# Gene-specific RNA homeostasis revealed by perturbation of coactivator complexes

**DOI:** 10.1101/2024.01.30.577960

**Authors:** Faezeh Forouzanfar, Damien Plassard, Audrey Furst, David F. Moreno, Karen A. Oliveira, Bernardo Reina-San-Martin, László Tora, Nacho Molina, Manuel Mendoza

**Affiliations:** Institut de Génétique et de Biologie Moléculaire et Cellulaire, Illkirch, France; Centre National de la Recherche Scientifique, UMR7104, Illkirch, France; Institut National de la Santé et de la Recherche Médicale, U964, Illkirch, France; Université de Strasbourg, Strasbourg, France

## Abstract

Transcript buffering entails the reciprocal modulation of mRNA synthesis and degradation rates to maintain stable RNA levels under varying cellular conditions. Current research supports a global, non-sequence-specific connection between mRNA synthesis and degradation, but the underlying mechanisms are still unclear. In this study, we investigated changes in RNA metabolism following acute depletion of TIP60/KAT5, the acetyltransferase subunit of the NuA4 transcriptional coactivator complex, in mouse embryonic stem cells. By combining RNA sequencing of nuclear, cytoplasmic, and newly synthesised transcript fractions with biophysical modelling, we demonstrate that TIP60 predominantly enhances transcription of numerous genes, while a smaller set of genes undergoes TIP60-dependent transcriptional repression. Surprisingly, transcription changes caused by TIP60 depletion were offset by corresponding changes in RNA nuclear export and cytoplasmic stability, indicating gene-specific buffering mechanisms. Similarly, disruption of the unrelated ATAC coactivator complex also resulted in gene-specific transcript buffering. These findings reveal that transcript buffering functions at a gene-specific level and suggest that cells dynamically adjust RNA splicing, export, and degradation in response to individual RNA synthesis alterations, thereby sustaining cellular homeostasis.

## Supplemental Table T2 for "Gene-specific RNA homeostasis revealed by perturbation of coactivator complexes" (part 1 of 3)

gene_id	gene_name	mean_alpha_control	error_alpha_control	mean_alpha_auxin	error_alpha_auxin	log2FC_alpha	pvalue_alpha	mean_beta_control	error_beta_control	mean_beta_auxin	error_beta_auxin	log2FC_beta	pvalue_beta	mean_eta_control	error_eta_control	mean_eta_auxin	error_eta_auxin	log2FC_eta	pvalue_eta	mean_gamma_control	error_gamma_control	mean_gamma_auxin	error_gamma_auxin	log2FC_gamma	pvalue_gamma
ENSMUSG00000000001	Gnai3	3.54317789701274	0.0519558481413748	3.42994497197952	0.0705503386299268	-0.376151634934148	0.0212622340717869	0.275166069899973	0.0560951358928513	0.318597826535426	0.0766446404534946	0.144277172577622	0.647472619940209	0.803770735368379	0.119828443501054	0.557996521376617	0.102276648021321	-0.816444266458093	0.118746000306754	-0.0509467133696546	0.0825974351056792	-0.0808969376098836	0.0774252072175964	-0.0994924913517931	0.791356547104842
ENSMUSG00000000003	Pbsn	NaN	NaN	NaN	0	NaN	1	NaN	NaN	NaN	0.14727376993497	NaN	NaN	NaN	NaN	NaN	0	NaN	NaN	NaN	NaN	NaN	0	NaN	NaN
ENSMUSG00000000028	Cdc45	3.67123753287739	0.0440188397351303	3.56800164619328	0.0582466827705302	-0.342942192376556	0.0406312743875738	0.254219628436554	0.057801760762769	0.300561244357147	0.0657600298303805	0.153943515889098	0.596596376650497	0.906827209343534	0.0570321222751153	0.941878360081768	0.0637755520927944	0.11643740239547	0.682039006677506	0.20710650157005	0.0606426825515668	0.249198674887604	0.0720741950345323	0.13982717311845	0.654966037201574
ENSMUSG00000000031	H19	1.60123537604712	0.361587465310429	1.55823622709832	0.0909706943560685	-0.142840080949255	0.921127631531426	NaN	NaN	NaN	0.0909706943560685	NaN	NaN	0.198908120415642	0.412885291778211	0.361552643358853	0.204445156071192	0.540293410244605	0.724077292917909	-0.458856824903713	0.388200100996894	-0.613727596467787	0.226907686683113	-0.514469567135577	0.730527401711338
ENSMUSG00000000037	Scml2	2.35403225994351	0.16087152420668	2.83034200787007	0.0339533029863085	1.58226673350594	8.6896272774158e-21	-0.0777999987473019	0.163869018366622	0.0447651787706675	0.0458103611800593	0.4071527066518	0.471322880926876	0.550878965531338	0.176190373367493	0.744556862908881	0.0945723505408851	0.643384048657175	0.332771175581916	0.250622065259756	0.165174681189431	0.37685696880387	0.0363973256086114	0.41934327263859	0.45545869991553
ENSMUSG00000000049	Apoh	1.62320663799285	0.0882828374159489	1.65190688516975	0.0995688604860612	0.0953401574271676	0.755857062394151	0.310703164085304	0.108713170922047	0.143901464124006	0.128106692619167	-0.55410325337641	0.320825033473389	NaN	NaN	2.05925510406102	0.150187974285617	NaN	NaN	NaN	NaN	1.69424220333589	0.214715828953495	NaN	NaN
ENSMUSG00000000056	Narf	2.51649201539791	0.0759943684643436	2.66518999903219	0.0341478078283194	0.493964009487815	0.00548751771416574	0.321828790262621	0.0770334534498639	0.370065437061094	0.0402933499262013	0.160238672203007	0.57899158859608	0.574801542519269	0.155206165844123	0.476413987243446	0.0561146783465052	-0.326836384058041	0.551076381694778	-0.104403325639195	0.0768948876811487	-0.149388394356418	0.0386956338886457	-0.14943716362218	0.601265433239063
ENSMUSG00000000058	Cav2	0.0457466081835898	0.121053001480415	NaN	0	NaN	0.0693213999229216	NaN	NaN	NaN	0.0982242610366208	NaN	NaN	NaN	NaN	NaN	0.0184347372101442	NaN	NaN	NaN	NaN	NaN	0	NaN	NaN
ENSMUSG00000000078	Klf6	3.18760288615776	0.140945908645282	2.87562205750648	0.155600992964821	-1.03637787976293	1.51714187733042e-10	0.612188935412798	0.166012353736846	0.218252125929353	0.160252406880483	-1.30862975503335	0.0877707728307042	0.635241965050633	0.151245524666788	0.273747192530838	0.162928993481679	-1.20085964098842	0.103929404378286	0.401498853437039	0.146884984320365	0.046301897063048	0.15577632789147	-1.17993874859724	0.0971207070650713
ENSMUSG00000000085	Scmh1	3.23149388957763	0.0363234491215865	3.0718246259144	0.129241324198625	-0.530409812852842	0.00336871485089037	-0.114225369296894	0.0410829410054443	-0.0671715240999982	0.130158203526979	0.15630949033205	0.730284432310518	0.866979413168151	0.0507621287193105	0.923290210914473	0.139351979888265	0.187060421079026	0.704180116300376	0.432725778100673	0.0483737505468346	0.437324737969107	0.13912176955085	0.015277413994211	0.975091336321436
ENSMUSG00000000088	Cox5a	3.7651805206987	0.0541009159301458	3.83614941370825	0.0610458665679819	0.235753559551497	0.121240573793096	0.624903419274168	0.0786464883210044	0.54222315389129	0.075083844816812	-0.274657896468125	0.447016995681645	0.732788950952155	0.11873528577925	0.813492713404703	0.150348780895491	0.268092095854235	0.673569613591293	-0.104963406461853	0.0864474425071347	-0.171564109992586	0.0779091973657701	-0.221242748198006	0.567120911646644
ENSMUSG00000000093	Tbx2	1.60516247528246	0.179121653673824	1.78722228666784	0.110830165533162	0.604789602390972	0.0444148939004472	0.156766278491118	0.192207894705723	0.0750804579336033	0.113168804789363	-0.271354422263937	0.71419873089977	0.366258246846234	0.211997842986311	0.530373862977443	0.11622145692058	0.54518027603601	0.497250813967518	0.381639472956557	0.187410335103215	0.268907290205044	0.111717190978372	-0.374488205080226	0.605373379039214
ENSMUSG00000000094	Tbx4	1.90332483126519	0.247410933422641	1.93254107617789	0.0382845462848678	0.0970542648026141	0.864660962649382	-0.0708230345176422	0.253337893211215	-0.00107086877297702	0.0507425264019408	0.231711679066443	0.787183026961165	0.519536509864259	0.293644667323882	0.566443163424929	0.0715049863785655	0.155820530300337	0.876660305818447	0.00214846510594624	0.255761827775108	0.0171064840194688	0.0919770127694167	0.0496894632726871	0.956111625734631
ENSMUSG00000000103	Zfy2	NaN	NaN	0.308542886225892	0.283848528292669	NaN	0.0936723824963595	NaN	NaN	-1.00177195032991	0.291430283293433	NaN	NaN	NaN	NaN	-0.421709138548907	0.311078553709303	NaN	NaN	NaN	NaN	-0.478496389404082	0.284950386284394	NaN	NaN
ENSMUSG00000000120	Ngfr	2.84339692963369	0.167041891426019	3.15136575251671	0.132063332938942	1.02305028508449	4.62095746505212e-11	0.230774579057234	0.169939304447961	0.369803706825786	0.138006839544452	0.461844765542039	0.52538086943225	0.366675149229741	0.239403249592887	0.611927737604216	0.1423118634771	0.814711463665016	0.37853700435681	-0.417396323880092	0.167374470800391	-0.383596073414028	0.134781898464256	0.112282001637447	0.875019130945654
ENSMUSG00000000125	Wnt3	1.79936884814117	0.053647726051615	1.35060362792778	0.101793404402476	-1.49076579303518	1.48742746979605e-06	0.239051339440212	0.0598480614323912	0.0275539377717393	0.151631231861812	-0.702579160598175	0.19448933874341	1.50126047819569	0.215557825541245	0.50803181545213	0.124335285228177	-3.29943419941525	6.57023369545762e-05	0.803002682152394	0.118415261542693	0.183128714581528	0.101834646984748	-2.05917674816296	7.21903444507177e-05
ENSMUSG00000000126	Wnt9a	2.22543216881424	0.0314830558122294	2.34958480504201	0.079925959209658	0.41242613033935	0.00959654391781239	0.372526609020166	0.0443173753607272	0.400287893293507	0.085951788830123	0.0922209901777655	0.774055919719021	1.2953500043456	0.223427489123865	1.2864299726192	0.0876752147373023	-0.0296317039992118	0.970353756522763	0.775300494242411	0.0814598435648638	0.603562463473564	0.106890615863823	-0.570501389371663	0.201289890046807
ENSMUSG00000000127	Fer	3.91869828245173	0.0330594018096637	3.92106622171401	0.0632815084225038	0.00786612396236498	0.884904516979906	0.0695228932670631	0.0350649272521084	0.16132875665474	0.0639342524820084	0.304972476862915	0.20802432912102	1.34117136744093	0.0652335909710912	1.38801957810963	0.0688157766133052	0.155626387215558	0.621256952941338	1.09010334730886	0.0463150024376884	1.12910921213502	0.069251728611478	0.12957467823138	0.639648362581521
ENSMUSG00000000131	Xpo6	4.23311567715307	0.0344023782649117	4.02822117892728	0.0788701157809435	-0.680644790144085	5.82407119593963e-05	0.200581840804994	0.0463621295481435	0.201934690756529	0.0800746799663721	0.0044940702621717	0.988334542164173	0.717067853528345	0.0397998442790607	0.669860819770441	0.0870501992984698	-0.156818371716677	0.621876031475332	0.293688768318631	0.0512607861519729	0.214505319371191	0.0903824952969833	-0.263041723708579	0.446023711333555
ENSMUSG00000000134	Tfe3	3.26765226909901	0.0237771957707806	2.99523848058572	0.127087966447288	-0.904939017496986	4.22744908159174e-07	0.839575387648902	0.0258351638476598	0.605418741098659	0.133183209567941	-0.777851542779863	0.0843508758371314	0.219111807042904	0.0603804349121724	0.0178843160912208	0.139341800970376	-0.668463255656089	0.185147303610257	-0.363045830566403	0.0330035940356612	-0.580639332120564	0.127894583617409	-0.722829966077685	0.0994792311713359
ENSMUSG00000000142	Axin2	3.84198780117286	0.0351750061006111	3.70398555464323	0.0797499211249942	-0.458433539904348	0.00619157034140167	0.496769286033583	0.0401489783121063	0.387348125907524	0.0976154415091147	-0.363489225997924	0.299884943396084	0.914522246221749	0.064680814313456	0.776807653784503	0.0922411877817735	-0.457477973693251	0.221555518909924	0.281920450406885	0.0387702333508311	0.134124289634316	0.0798668718145455	-0.490968218786887	0.0959625697569857
ENSMUSG00000000148	Brat1	3.14149109479314	0.0358820584413885	3.09026834246572	0.0677802183963478	-0.170158300053912	0.328804831279197	0.566002232644642	0.0455137106726881	0.543745027660019	0.0773709584016908	-0.073936834552087	0.804173417128844	0.579581088095727	0.048222349719969	0.568545451282278	0.080857125862971	-0.0366595919755717	0.906685997138992	0.186883464826435	0.0495119470879765	0.110847092114687	0.0703394449265664	-0.252587362744481	0.376717589203181
ENSMUSG00000000149	Gna12	3.87411197269854	0.0374075554665448	3.86731096993757	0.0653613006369592	-0.0225924421450756	0.920111623573554	0.253492849369767	0.0449450586513371	0.348521783556837	0.0731326638539873	0.315679286303227	0.268271535121831	1.14139326580455	0.11700224792494	1.08427525576966	0.0977326670942493	-0.189741922258968	0.707909196819554	0.405672029643218	0.0449889306912712	0.280203830625239	0.0717512270272625	-0.416796335332744	0.138469272951947
ENSMUSG00000000154	Slc22a18	1.99194396780321	0.0196846298239459	1.80395883048397	0.0793248351297065	-0.624473109082038	0.0121002722970045	0.244687526322422	0.0620081610475291	0.206739942704685	0.0798318627416812	-0.126059144152845	0.707360453688135	1.30944641166715	0.227798546344441	1.47846867229617	0.135514512104405	0.561479796244907	0.523683646680035	0.52002078844447	0.126991977601893	0.484718223930646	0.099559717491999	-0.117272580880047	0.826827056599901
ENSMUSG00000000157	Itgb2l	-0.101347641752023	0.160714753740092	-0.595624793640384	0.0819358915685179	-1.64195315751885	0.574001530423998	NaN	NaN	-0.10569467264647	0.127912062696675	NaN	NaN	NaN	NaN	NaN	0.0819358915685179	NaN	NaN	NaN	NaN	NaN	0.0819358915685179	NaN	NaN
ENSMUSG00000000159	Igsf5	NaN	NaN	NaN	0	NaN	1	NaN	NaN	NaN	0	NaN	NaN	NaN	NaN	NaN	0.195146647786774	NaN	NaN	NaN	NaN	NaN	0.135790539514927	NaN	NaN
ENSMUSG00000000167	Pih1d2	2.36084489826496	0.0424471640142042	2.37081514228534	0.0911465635652937	0.033120433724202	0.767843840693891	0.394622625158503	0.059139354025103	0.240162557108378	0.0944878638823631	-0.513105239593924	0.165846839630987	0.617541505672784	0.0787213899455668	0.459036173818574	0.111908095367247	-0.526543315075947	0.246671629045939	0.629851453752252	0.108301483124436	0.522624749995161	0.111257356683455	-0.356199399732843	0.48981584936512
ENSMUSG00000000168	Dlat	3.32225619036143	0.0209748032977596	3.29061767528757	0.0898227135957412	-0.105100872104392	0.717869888850881	0.304590148992778	0.0314718245905291	0.349543129560077	0.0915067806297944	0.149330569095434	0.642256734226009	0.55795231287658	0.114328759505193	0.425456926007575	0.132312606254073	-0.440140148083116	0.448629422332099	-0.299865238275522	0.0405223469355949	-0.307265156505033	0.0908196983463265	-0.0245819962664818	0.940685329596538
ENSMUSG00000000171	Sdhd	3.49013374907742	0.0381503221128108	3.01322126028976	0.420619973958044	-1.58426899530636	2.11345327600668e-17	0.83876306601247	0.0520309855971462	0.434804187753924	0.423375829132248	-1.34192234686625	0.343632114847645	0.965887079684933	0.117463980782027	0.610386882720635	0.428144490656313	-1.18094609203369	0.423283291230976	-0.124223153276792	0.074391770996126	-0.528772476569826	0.421046058509672	-1.3438837628148	0.344064467164672
ENSMUSG00000000182	Fgf23	1.39079099876968	0.0338942924693384	1.34402946675003	0.0820884755710538	-0.15533844697604	0.736526841732579	0.877060480217317	0.16578854394172	0.742071569532925	0.114485227518558	-0.448423454900724	0.502858503825747	0.463148829337306	0.119168611804642	0.401344905127741	0.100689691175908	-0.205308192206042	0.691994426302771	0.823527298414464	0.0564045450252536	0.863853638741926	0.15638544744665	0.133961202897784	0.808338803912982
ENSMUSG00000000183	Fgf6	0.479148110551433	0.220473791797328	0.23791666062288	0.18674797658443	-0.801353530888077	0.327592310479138	NaN	NaN	-0.0821151460157498	0.298863384971502	NaN	NaN	0.372868156891301	0.227749878889639	-0.0935553574475135	0.280110521758716	-1.54942537639821	0.196364829866139	0.14057428667321	0.358762797739355	0.466219322344292	0.208150730017889	1.08176939295636	0.432386504380524
ENSMUSG00000000184	Ccnd2	1.45381268528096	0.511024511408167	0.30746519335156	0.283539913728647	-3.80808393994395	3.47963120675282e-15	-0.129187757933638	0.5128236261742	-1.54677500821817	0.284157896698153	-4.70912291367431	0.0156102813553343	-0.292402254072556	0.532954669734724	-1.74739437541762	0.294236920763163	-4.83337920573592	0.0168482132974996	-0.669873631609493	0.519525443460946	-2.17953832412668	0.290984457106305	-5.01499755593232	0.0112360695008493
ENSMUSG00000000194	Gpr107	4.15749796880266	0.0458396428065644	4.02424317200244	0.0652327785199046	-0.442662853269156	0.00761384683149213	0.213624718313378	0.0538101863191301	0.174232810265902	0.0806024484494313	-0.130857086054132	0.684402277739391	0.889692143155144	0.0482066315515903	0.828959620204427	0.069156304546812	-0.201749074263379	0.471257778304319	0.552223095084686	0.0577290966870904	0.426741653244048	0.0673173795320614	-0.416840327037387	0.157074584594804
ENSMUSG00000000197	Nalcn	2.19427710359526	0.129458395703358	1.87727487301933	0.117066036688757	-1.05305861589214	3.12911194470233e-05	-0.61058400315824	0.133541903151783	-0.718732404276821	0.118980995219993	-0.359261212092963	0.545402797402084	0.751082661691851	0.209550115395066	0.601003465193628	0.15687847961345	-0.498552299305569	0.566420856053762	0.805464370476586	0.225202736961982	0.719477872089292	0.193774678992172	-0.28564096477374	0.772256060219911
ENSMUSG00000000202	Btbd17	1.03683973749325	0.165611844883372	1.04039310169016	0.0739409126857659	0.0118040203570811	0.91416556776805	0.502881404522598	0.215752072472949	0.72711966394428	0.217648528158899	0.744903373921527	0.464353763934521	0.162216790288241	0.210246440737586	0.125231483035431	0.199206158760431	-0.122862531261151	0.898388278858485	-0.198995649341181	0.204434940689921	-0.175747212447641	0.137268181991854	0.0772296356788655	0.924781784160157
ENSMUSG00000000204	Slfn4	NaN	NaN	1.58974878130813	0.590649353746889	NaN	2.2837580472331e-24	NaN	NaN	0.156517487055298	0.599686748532804	NaN	NaN	NaN	NaN	0.355203789240311	0.628558049423974	NaN	NaN	NaN	NaN	0.327201308832689	0.591835395239852	NaN	NaN
ENSMUSG00000000214	Th	2.45349231089904	0.0584502851032967	2.09353863807868	0.220358478080224	-1.19574021859983	2.82887673270762e-09	-0.0369517455117392	0.0630553262968763	-0.522661370443978	0.226176113834375	-1.61349244901961	0.0385837019213739	1.37651398935837	0.131207262600953	0.898764562791084	0.276312253376489	-1.5870492424302	0.118317474162923	0.763519622924214	0.0682194849064192	0.422442179086423	0.223725859874606	-1.13303474321712	0.144772631419074
ENSMUSG00000000215	Ins2	0.634381587048813	0.24342353732997	0.824916437534066	0.117390513178337	0.632943072882124	0.329084139219085	0.346701040943327	0.261893587833327	0.864804055999538	0.17507782306558	1.72110096176108	0.100043440715894	NaN	NaN	NaN	0.117390513178337	NaN	NaN	NaN	NaN	NaN	0.117390513178337	NaN	NaN
ENSMUSG00000000216	Scnn1g	0.507609454020372	0.298303963530055	0.894426170975015	0.148970877909608	1.28497731962372	0.0907409013679353	0.99339273639674	0.3120536864857	0.155020190305352	0.271069967479435	-2.78501331484323	0.0425347872882951	0.934874119005192	0.318791035475066	1.12460507129263	0.20948003670044	0.630272580873381	0.61891785239821	NaN	NaN	0.658457428445323	0.241794515975046	NaN	NaN
ENSMUSG00000000223	Drp2	1.32189823218478	0.579922899117901	1.8464226769396	0.124219504216424	1.74243248948621	6.10429847285741e-10	-0.92648359132361	0.581249992048931	-0.125211270397908	0.12426490333978	2.6617690345387	0.177635885184111	-0.509265017072216	0.585814039649611	0.160003055930895	0.142906147887877	2.22326041472016	0.267037532003717	-0.615874395738275	0.581775655815809	-0.17273160324987	0.126329843328455	1.47208849241407	0.456658463313731
ENSMUSG00000000244	Tspan32	2.97108651208573	0.0363514259710007	2.11398212592474	0.512243673293832	-2.84723914063938	2.1416789575002e-35	0.525200805855358	0.0545707416783359	-0.218636438465398	0.51501367510102	-2.47097383993271	0.150926807654689	0.662555066946414	0.059064141720712	-0.0939703386191901	0.512701475546522	-2.51312299924443	0.142683165519401	0.601461658627993	0.0458024770120482	-0.277567909135514	0.512814779033394	-2.92007301739029	0.0877606602683794
ENSMUSG00000000247	Lhx2	1.5984754883008	0.0572647013532637	2.12642711139179	0.084169944228329	1.75381732948735	7.19005940096872e-15	0.154203594477436	0.0704007794395134	0.402889637304202	0.0945821352087288	0.826117152472594	0.0349297417593004	0.420349636317399	0.136294552442395	0.645472644696142	0.0907934016648299	0.747842446338909	0.169238781480991	-0.0686785894220887	0.0696666795187521	0.0852676337374776	0.0895373069581756	0.511398283815563	0.174787583667267
ENSMUSG00000000248	Clec2g	0.644602355060044	0.0599455396322457	0.37880432810907	0.0306794325741369	-0.882961933294069	0.281831399166555	-0.0650551288607879	0.148143268429837	-0.523082424560579	0.031329731095392	-1.52153374181042	0.00248730004482689	NaN	NaN	NaN	0.0306794325741369	NaN	NaN	NaN	NaN	0.797426599195677	0.114604001920112	NaN	NaN
ENSMUSG00000000253	Gmpr	2.8326487821991	0.0774180611490102	2.57471196777996	0.141928829951648	-0.856847550524679	2.38424925896215e-06	0.293391210061788	0.0821538812582557	0.0896832716022331	0.144392217145369	-0.676703123920382	0.220118210778635	1.23479065484114	0.14366155070424	1.10261842201121	0.165262657972612	-0.439066653601725	0.546114293141176	0.320917990627265	0.0795195627003594	0.0585722971156506	0.143874043739482	-0.87149352984894	0.110510571734625
ENSMUSG00000000263	Glra1	2.02770460444851	0.0633356611542622	1.96795159973521	0.715050613552951	-0.198495185111026	0.283955234857248	0.523585170258302	0.120130017030999	0.430900789164059	0.715602110064708	-0.307890849514211	0.898360973220926	2.56783859051671	0.116873484717611	2.15685172506515	0.731914156139441	-1.36526881497323	0.579237782784366	2.4810955912802	0.11289841652837	NaN	0.715050613552951	NaN	NaN
ENSMUSG00000000266	Mid2	1.41631733175985	0.47768607953411	1.21733302397361	0.353423209357176	-0.661011562476807	0.00862809261170499	-0.153703933273086	0.483339127362861	-0.542591494836891	0.353537212040605	-1.29185651651104	0.516076546732479	0.150695944948326	0.496318193322717	-0.422144288943288	0.35696227455958	-1.9029340668464	0.348757330862656	0.367331331625798	0.493494418735018	-0.189832824450853	0.355829853483867	-1.85085926353523	0.359779879533428
ENSMUSG00000000275	Trim25	3.76876690362497	0.0423107047888625	3.76610143461829	0.0481183222474676	-0.00885449637936124	0.980659431785732	0.233922795753315	0.0451246881193896	0.230640276403219	0.0544641110150481	-0.0109042932510977	0.962983564949739	0.31801762360399	0.10965553859876	0.175936118198466	0.0991449905126817	-0.4719845445705	0.336498724684059	-0.453470735968855	0.0705788439096223	-0.52664126108056	0.0661085542316667	-0.243067223086234	0.449264251148024
ENSMUSG00000000276	Dgke	3.9489258472648	0.0490812991909561	3.88164467998452	0.0641021988797027	-0.223503199845169	0.164047454850887	0.392486703082096	0.0584927347217063	0.289193219418296	0.0648699863255578	-0.343133525401566	0.236982201829475	0.837192984835601	0.0518092322391245	0.696334576462839	0.0733572813447502	-0.467921504174594	0.116778851039201	0.817385381735992	0.0564449502894227	0.557892900431678	0.0703565429445245	-0.862015364056834	0.00401665852483868
ENSMUSG00000000278	Scpep1	3.65942271231828	0.0488277407246504	3.59154323844393	0.0455274673210014	-0.225490731329395	0.163738041857245	0.193720199212781	0.0582436375750961	0.164724894614898	0.0498542159898724	-0.0963203169635243	0.705281978680663	0.963225308363369	0.127105292939688	0.89934524029194	0.0764992699791162	-0.212204992829799	0.666757724152227	-0.0326887512552516	0.067018545114209	-0.124510408518495	0.0521669527995143	-0.305024942981886	0.279624936011304
ENSMUSG00000000282	Mnt	3.31745152895258	0.0461269874726189	3.14803068099467	0.0451973852631962	-0.562803874691022	0.000739194600901861	0.537995753999294	0.0592522766379703	0.454028714556649	0.060179661671509	-0.278932467369039	0.320107114994751	0.469198447334015	0.0623022321996593	0.405735014557176	0.0670275792051758	-0.210820960339377	0.487992062171864	-0.103993453929184	0.0513717390321856	-0.142050624825826	0.0475144727882244	-0.126423185213486	0.586539118277449
ENSMUSG00000000290	Itgb2	1.73941368512959	0.125367900127035	0.375489675856506	0.303223614357653	-4.53085748569568	9.72560936905601e-25	0.271873434051024	0.151354307323671	-0.64168176935436	0.346940499690033	-3.03476469642288	0.0157998831253756	1.1157715277136	0.312066172508431	0.122095931381735	0.327479734640158	-3.30091888065877	0.0280451124368393	0.357953892867798	0.14573036861184	-0.382593941650097	0.306562464510927	-2.46004665709299	0.0291323727301018
ENSMUSG00000000295	Hddc2	3.20730074043788	0.0630790807287114	3.09139309914029	0.0818944640229986	-0.385036850038584	0.0172036714052232	0.577657102196928	0.0723246675887342	0.475026334639491	0.0871656950069974	-0.340932030148905	0.364872046350263	0.850888961522408	0.0875606254154954	0.789286949682351	0.0823634182542923	-0.204637453833071	0.6083356743663	0.296953873460968	0.0961555739923171	0.160927935783477	0.0939669004572498	-0.451868384004254	0.311656176306469
ENSMUSG00000000296	Tpd52l1	3.68817372038791	0.0620451681969032	3.49953261138849	0.0956987027009776	-0.626652199835866	0.000129557429769119	0.200343791391761	0.0719732157137883	0.0767149551905719	0.100053197435106	-0.410686104314958	0.315828854225275	1.6718897151108	0.109515365248099	1.59012778307994	0.115784362057593	-0.271607259105568	0.60793475085982	0.814124075705679	0.066867813285066	0.645824094203531	0.10457390406268	-0.559080436921008	0.175133686295647
ENSMUSG00000000301	Pemt	3.04566041507056	0.0363435636485688	2.77952589653711	0.194359332301591	-0.884079734135591	3.72638397924331e-07	0.251650459222337	0.0466583486777739	-0.205997347774405	0.198853353235502	-1.52027310762607	0.0250531051312768	1.81216470405562	0.134044814492015	1.52452947391787	0.208400765409174	-0.95550355207397	0.245718443774302	0.793652043307881	0.0425295417975683	0.525378680526311	0.194615892375307	-0.891184820934007	0.178078486476806
ENSMUSG00000000303	Cdh1	4.24286160586993	0.0638157487623331	4.06829076924439	0.0303701718753599	-0.579911766734372	0.000255319995614176	0.38862151057347	0.070921289919461	0.301553647452799	0.0442766834259322	-0.289233180662363	0.29769680368592	0.75575714132994	0.135502855648288	0.595471689173129	0.119711184672296	-0.532456746721434	0.375352545771758	-0.0638688065824704	0.0706153934201096	-0.23699064182263	0.0470684102997601	-0.575098288322748	0.041352171425131
ENSMUSG00000000305	Cdh4	4.28655185367767	0.068414008909167	4.45347401289806	0.0754586860382398	0.554503410373458	0.000149934081401985	-0.254157885460334	0.0699611856499025	-0.206905503054254	0.0956702466714081	0.156969016665117	0.690127755830372	1.80338943663948	0.152492480673749	1.7390884518588	0.116747019657394	-0.21360324787188	0.737767697005268	1.38066003395051	0.0798158745616314	1.14837256351265	0.0944736532049961	-0.771642274137823	0.0603554592122832
ENSMUSG00000000308	Ckmt1	2.94064141817323	0.0920855296856287	2.96310259592952	0.0703496563428807	0.0746144174328906	0.779474894100146	0.776961420230509	0.0976168930184337	0.703515445034562	0.0778268706604472	-0.243982248459818	0.556330301681669	0.317701653499013	0.225712428758404	0.298669712364187	0.121258656863402	-0.0632227399560198	0.940788324068808	-0.523611393349	0.0921466624854044	-0.777830457353534	0.0706996663651759	-0.844497450972627	0.0286095802982587
ENSMUSG00000000317	Bcl6b	1.48919319691253	0.132270058450604	0.760840557220523	0.420790468346763	-2.41953509677824	1.62379268535798e-09	0.628892047055763	0.134127542075713	0.0673129334440585	0.5216222484169	-1.86552543500866	0.297095372919998	0.288406000862717	0.15889183627772	0.112560775443856	0.465456684307806	-0.584145194670715	0.72069306085544	-0.130708551593889	0.135465411581625	-0.492826365955587	0.430947130065097	-1.20292934118733	0.422777403668291
ENSMUSG00000000318	Clec10a	1.80975503022521	0.10399131942232	2.54622089997106	0.109312601726165	2.4464866636344	1.47682125782583e-37	0.164343689132602	0.147251484218806	0.0731034811084927	0.113911730729174	-0.303093410418655	0.624067697963666	1.24166067736481	0.191409035653852	1.33122214292288	0.113227075053546	0.297516748656638	0.687153780636393	0.879250316142398	0.114404059315221	0.931055691328472	0.11475981796407	0.172093731296799	0.749195480754573
ENSMUSG00000000320	Alox12	1.94396685560906	0.154573817154621	1.2271083783957	0.141621990748126	-2.38135231551324	3.44814056008884e-16	0.19510662729503	0.171055498077181	-0.568336384883104	0.144318669009532	-2.53610279099998	0.000646716768564648	0.418775039660788	0.186395266199694	-0.353689579240623	0.150341066398212	-2.56607191983506	0.00125650483302531	-0.315200947680527	0.154704362314486	-1.21159526977421	0.146494353058591	-2.97775748266051	2.58481803978583e-05
ENSMUSG00000000325	Arvcf	3.33162385247856	0.106552466899167	3.34601222839959	0.0583615538981449	0.0477971502118591	0.918000422201278	0.193405505065495	0.109763603916014	0.157269597432401	0.0605504420471568	-0.120040886800629	0.773144869703819	0.408467537096214	0.132906364723553	0.387943580820599	0.0711683263587871	-0.0681791069702052	0.891714358205112	-0.0998948603909371	0.111742285710741	-0.203960013629215	0.0740397676917634	-0.345696956240993	0.437547449968006
ENSMUSG00000000326	Comt	3.06383530290307	0.0380591876240177	2.87931450811873	0.0642834970949747	-0.61296481228506	0.00123796487209369	0.163844774059815	0.0430123534799005	0.0917621179557897	0.0716155882284918	-0.239453400466067	0.388216241527979	0.953541881112769	0.105196998583246	0.943124343082489	0.097581775301145	-0.0346063122623432	0.94212243846085	0.0869855464099727	0.0490646148498447	-0.00936207824595359	0.0657230960609511	-0.320059881220184	0.240106325411842
ENSMUSG00000000339	Rtca	3.50892903447766	0.0453702677814796	3.40134063716405	0.0705832175193644	-0.357400919720008	0.0310543360756111	0.370885908695322	0.0647259882824386	0.302094248924432	0.0781092176421332	-0.228520947286851	0.497684797014221	1.36855123597921	0.106645902051996	1.39580613182538	0.122157030898333	0.0905388042346085	0.866524540752953	0.495348736210125	0.0580683911203208	0.410214560276863	0.0799661542629316	-0.282809610867787	0.388986040124127
ENSMUSG00000000340	Dbt	3.40072653330991	0.03680802346192	3.28572037161654	0.0503848561475552	-0.382042199614347	0.0222652644158418	0.197306859543683	0.052639746131048	0.155667400066418	0.0536117549319962	-0.138323290293451	0.579441704763741	0.737630256982478	0.101626704486632	0.475861851392725	0.084232320845943	-0.869575820882469	0.047351028308148	0.303859219400636	0.0416788497915974	0.187787077902781	0.0521871671855897	-0.385583307875465	0.0822247244843
ENSMUSG00000000346	Dazap2	3.40875600423951	0.0493892185952565	3.27600901973199	0.0673658409076064	-0.44097593734709	0.00728742133820409	1.12100029869705	0.0613603455886533	0.926548799034558	0.086339249501081	-0.645953899821824	0.0663884565983202	0.832812174874623	0.110287260944266	0.808497357526681	0.0682210741925529	-0.0807720748701822	0.851271880281644	-0.0333819633136452	0.054536556199165	-0.0699067368230506	0.0676450196251907	-0.121332671280292	0.674229385947178
ENSMUSG00000000355	Mcts1	2.9641222523864	0.0460624616989858	2.71739077013085	0.199685280026477	-0.81962424279791	1.62728627983738e-05	0.112856255161651	0.0499416341306613	-0.0165705174093129	0.203657816106647	-0.429946432034081	0.537087211599999	0.837562275926714	0.0485146689730909	0.766301832213323	0.205775986041738	-0.236722070025653	0.73607165172519	0.351324096742909	0.0901195001819979	0.112103087060901	0.20499737508187	-0.794674992949982	0.285395932216119
ENSMUSG00000000359	Rem1	0.536617243063694	0.106055114694081	0.709577355659438	0.0235375985284865	0.574561057326685	0.36256537477062	0.331409431830219	0.113367604132091	0.241648485061695	0.262496743426322	-0.298179410894047	0.753578166009093	NaN	NaN	0.749464974124911	0.132006553207018	NaN	NaN	0.523622292867552	0.183132798816653	0.392387278964904	0.207371679817635	-0.43595327971614	0.635246615922008
ENSMUSG00000000365	Rnf17	4.09867159151492	0.0434387529165016	3.80980090053295	0.0720181940244113	-0.959607664162533	3.84549513765817e-08	-0.0315836064238466	0.0448147441201093	-0.0915556987134263	0.072211709554014	-0.199222978285932	0.48040149067544	0.942639322264747	0.0455366451407904	0.77979884852538	0.0792461990107567	-0.540944344699569	0.0748032942930787	0.458858484081746	0.0636380063140258	0.273444759644472	0.0766470536809585	-0.615931060385883	0.0627201389395444
ENSMUSG00000000374	Trappc10	3.72357573874862	0.029317436325991	3.66861325580465	0.0533720981695437	-0.182581416256326	0.297538748764729	0.411716184953785	0.0324457829988372	0.382521658012891	0.0662752567240122	-0.0969821192619017	0.692372785482784	0.830889289551174	0.0678870926286416	0.723909686107152	0.0662095070022218	-0.355378550260605	0.259259443095555	0.408273371092879	0.0576768898846422	0.28455861636573	0.0661720869715945	-0.410971519480215	0.158726017528919
ENSMUSG00000000378	Ccm2	3.38006228529767	0.0463931149907448	3.3309215662315	0.0593675071921295	-0.163241935268861	0.316490801166941	0.0861822009044091	0.0495165733188137	0.0661566810548275	0.0663974101539463	-0.0665233370030495	0.808956971354271	1.20860255404258	0.129924873776756	1.19463372229842	0.0851578951309395	-0.0464034546236662	0.928350118017253	0.544360640908876	0.049824081162221	0.414664663222756	0.0598156669581872	-0.430840712069408	0.0957114685565024
ENSMUSG00000000381	Wap	1.03458393052581	0.15709429555236	1.22804837556601	0.0699326405491651	0.642674975340855	0.14993149061001	0.507774506855837	0.306252833594769	0.164584119895717	0.151605660479901	-1.14005378833809	0.31523784963689	NaN	NaN	NaN	0.0699326405491651	NaN	NaN	NaN	NaN	1.64667064665262	0.130703572587794	NaN	NaN
ENSMUSG00000000384	Tbrg4	3.88781322566533	0.0361712954666174	3.63006844748204	0.0623214003074505	-0.856209619957572	7.28377172329637e-07	0.462614537240006	0.0442938529026395	0.374737906398731	0.0639444549281148	-0.291919848875676	0.258599937579341	0.673491741834795	0.0449776201448528	0.597584524942865	0.0772008173922077	-0.25215831639801	0.395561882609071	0.0444901902745967	0.0476361052238531	-0.0909895699102377	0.0633156926116256	-0.450054021646603	0.0872913269604245
ENSMUSG00000000385	Tmprss2	1.37797624101964	0.216289122840316	2.25248672657294	0.150089713965217	2.90506095123308	2.31508096583442e-36	0.0337097518224481	0.250460597644509	0.414265414881537	0.158397292166777	1.26417854878448	0.199084108028498	0.512983353512272	0.228541581059735	0.948865185727325	0.152707607488519	1.44796810448616	0.112784166944277	0.140331502005504	0.241135021238198	0.469701173796213	0.157364547253301	1.09414236632539	0.252672892340981
ENSMUSG00000000386	Mx1	0.73562604521726	0.299674823009816	0.418308023568096	0.315813231431061	-1.05410765113044	0.0952738458260889	-0.0130995042207764	0.303799433671002	-0.407995965567883	0.318734573174211	-1.31181764952056	0.369809542138839	0.761660038738457	0.326614009330699	0.0928178653802961	0.334379650501445	-2.221845606724	0.152456893877648	0.70587096184171	0.334859384171166	0.656716593583055	0.3477305138253	-0.163287276904866	0.91889825296646
ENSMUSG00000000392	Fap	0.086140826773455	0.0218680603209993	0.514875154676441	0.138792261504006	1.42422460910358	0.197658288140794	0.240649919741105	0.105889119562726	1.04608405065804	0.166299550345068	2.67559426807415	4.40025703176694e-05	NaN	NaN	NaN	0.138792261504006	NaN	NaN	NaN	NaN	1.03433172756224	0.167325844788431	NaN	NaN
ENSMUSG00000000394	Gcg	-0.446633055418953	0.0819358915685179	NaN	0	NaN	0.405962067674321	NaN	NaN	NaN	0	NaN	NaN	NaN	NaN	NaN	0	NaN	NaN	NaN	NaN	NaN	0.110421237418506	NaN	NaN
ENSMUSG00000000399	Ndufa9	3.52232589897839	0.0471150673310127	3.43676873667574	0.102047479330798	-0.284214741172008	0.0821786326174653	0.372483786447755	0.0551854434190167	0.317710597245067	0.106217601321014	-0.181952596058991	0.647243548153345	0.872376020459713	0.140865992429144	0.86671667769194	0.15833152194504	-0.0187999297388624	0.978695430164118	-0.0685105116394369	0.0518649015156077	-0.227878585602104	0.104826086033612	-0.529409282324672	0.172994681006524
ENSMUSG00000000402	Egfl6	2.979908030226	0.0938165462761399	2.85210491566655	0.128211204243476	-0.424552756869135	0.00697625754009061	-0.162300470759429	0.0971217604971614	-0.416577464206698	0.12831760883523	-0.844689888415971	0.114093128654254	1.19950319156214	0.100541399047091	1.02115424537863	0.161470523318145	-0.592462375020554	0.348437970826784	0.753189954922503	0.102701925436872	0.525955034190383	0.129982781168879	-0.754858067319532	0.170158334868221
ENSMUSG00000000409	Lck	2.32233855595617	0.0374476051442964	1.58905363728362	0.590091680054694	-2.43591977289554	1.11659114546647e-19	0.190123116522908	0.0421981049438154	-0.0327513025075328	0.590430907167716	-0.740372794208918	0.706532454385731	0.453221734444319	0.0903952097585824	0.415022231714513	0.595923953045282	-0.126896001328869	0.949466843951686	-0.465109439860332	0.0725438861345567	-0.5373486333799	0.590265184966192	-0.23997340650466	0.903318486072065
ENSMUSG00000000411	Tssk3	NaN	NaN	-0.145963406870467	0.165812298163763	NaN	0.282796733314136	NaN	NaN	-0.422947868123395	0.201268927651959	NaN	NaN	NaN	NaN	-0.215736442698866	0.274268468953536	NaN	NaN	NaN	NaN	NaN	0.165812298163763	NaN	NaN
ENSMUSG00000000416	Cttnbp2	3.72337776519856	0.059208809068674	3.5106288948409	0.0709581552247113	-0.706736449596641	1.77635063354836e-05	0.27268463412598	0.061378349786574	0.0904289781213192	0.0745716108625535	-0.605440184134008	0.0591547374760562	1.0351837481422	0.0711941382717624	0.794704240861205	0.0880115043355634	-0.798855631481402	0.0336413114757728	0.972862043086128	0.0804551886574593	0.662221658908003	0.0799729491709062	-1.03192501960792	0.0061746602898376
ENSMUSG00000000420	Galnt1	3.90359645326691	0.0461651859150326	3.80657797185348	0.0683265828304095	-0.322288419130593	0.0469416740339732	0.228379391232855	0.0581153884063481	0.232230641643456	0.0688920246640286	0.0127935769394226	0.96591699856495	1.11189301816794	0.058276704967727	0.952147495198006	0.0726387379501306	-0.530663140786312	0.0862794285750552	0.650084661675712	0.0571976702993834	0.52529411614668	0.0756378678700777	-0.414545219169209	0.1881926611093
ENSMUSG00000000435	Myf5	NaN	NaN	NaN	0	NaN	1	NaN	NaN	NaN	0.112438737281794	NaN	NaN	NaN	NaN	NaN	0	NaN	NaN	NaN	NaN	NaN	0	NaN	NaN
ENSMUSG00000000439	Mkrn2	3.26948165707354	0.0195734336195675	3.2726400482435	0.0838977893513031	0.0104919483621386	0.78228108805284	0.45635649720586	0.0504034103116083	0.430969686960713	0.0914998259190181	-0.0843331581929285	0.807990087775577	0.578096015941787	0.0788140347756462	0.500815631431141	0.0919856329066048	-0.256719880489615	0.523484192046744	-0.147380367477305	0.0379989003887468	-0.175154452640264	0.0860202939635494	-0.0922635138126288	0.76773017576412
ENSMUSG00000000440	Pparg	0.931238866787712	0.0405082136699512	1.36056580833606	0.0372655744611728	1.42619322902152	0.000331882842555502	0.515989061012063	0.138809866745148	0.282880299192156	0.126045811011491	-0.774370545053955	0.21377351168458	1.35850353177253	0.11951311650298	NaN	0.0372655744611728	NaN	NaN	1.43776308292375	0.0989965230518838	1.26444655737	0.165773681143893	-0.575745035545266	0.369385563742368
ENSMUSG00000000441	Raf1	4.19682305810336	0.0477242335864635	4.00055066137439	0.044775120267438	-0.652002788944871	9.00988803727199e-05	0.309782597652041	0.0609377406720229	0.260833313283896	0.0477297288851762	-0.162606002967171	0.527139397672775	0.863543218355765	0.050800289216445	0.795134260882397	0.0686925437077402	-0.227249637772737	0.423303744189212	0.396134251638425	0.0506890606188328	0.211589130124801	0.0463042591411842	-0.61304562393051	0.00718772019302349
ENSMUSG00000000486	Septin1	3.60869594155825	0.0474722926346652	2.99818003823794	0.0737768496965136	-2.02808993161527	8.29891503170946e-24	0.409211058111122	0.050075693820586	-0.134766011286259	0.0797808434028784	-1.80705270980565	7.69276931045226e-09	0.738956073686638	0.135010681963287	0.450483327652119	0.111838875414841	-0.958285719661375	0.0998788346716597	-0.116657669882827	0.0726420459427842	-0.46725887466718	0.0757536561040024	-1.1646719922745	0.000836273313834957
ENSMUSG00000000489	Pdgfb	2.37316123615253	0.0280974458387167	2.06018698440645	0.159163018333003	-1.03967795985167	1.57905152432073e-06	0.59789086296822	0.0500323036680851	0.153209027960287	0.161869984674717	-1.47720108099892	0.00867407214088689	1.45273692139953	0.100730901069887	0.927647843749323	0.183853579678868	-1.74430815936471	0.0122548310272286	0.731860497988307	0.0832991529786828	0.409994241194846	0.165886856693396	-1.06921656123843	0.0829277349214861
ENSMUSG00000000530	Acvrl1	2.02940627831117	0.0725681024775156	1.68945611310722	0.00933992827209393	-1.1292900046526	4.61217869191208e-06	0.36762116851096	0.0787774901611864	-0.1255628487236	0.0687612833733975	-1.6383218428009	2.39943019897382e-06	0.685191084520585	0.0974384494551535	0.290820047676405	0.018767630988446	-1.31007222710254	7.05757871242163e-05	0.344347740087568	0.0751213591044908	0.0816395037583004	0.070902029559247	-0.872697871020504	0.0109834005164957
ENSMUSG00000000531	Grasp	2.77209737478425	0.0444468494859092	2.90053873814124	0.0769082817234293	0.426672973481228	0.00713291466529646	0.238116210306166	0.046541079123152	0.233665525935159	0.088416870061491	-0.0147848534535266	0.964471297224061	0.589490552963496	0.0873813764609165	0.595450226105905	0.0888701423889707	0.0197976056481118	0.961861495425247	0.0289108454928582	0.0487113316209641	-0.036517320768978	0.0783917651651097	-0.217347663702155	0.478377056623338
ENSMUSG00000000532	Acvr1b	3.56212059361547	0.0547851228842573	3.56847464941507	0.0766210517186765	0.0211077164771497	0.855155775421722	0.103300147657926	0.0584569734430633	0.191322281497819	0.0856569564852599	0.292403199374675	0.39599824289344	0.872952620084948	0.0826744983961931	0.930363667072735	0.0864491459178959	0.190715369945628	0.631261375405132	0.242721460529007	0.0570894931845245	0.19697680327024	0.0796913355261259	-0.151960462138891	0.640758581080205
ENSMUSG00000000538	Tom1l2	3.59073826743397	0.0420551460553808	3.66716149751076	0.0785857497824691	0.253872475094138	0.0879121828854804	0.11770667631797	0.0430555568781522	0.198367222287102	0.0829716569701145	0.267948533803813	0.388200362008616	1.12319476904149	0.0694793809700714	1.08901022947788	0.0872171145146973	-0.113558582387155	0.759175532082446	0.777201871080031	0.0496208139424873	0.609484499028447	0.0841255183050397	-0.557145050218833	0.08594387919276
ENSMUSG00000000544	Gpa33	3.67444183408297	0.0330327803334294	3.64932843702084	0.0568027266439978	-0.0834248992587544	0.666652515653492	0.224345415383504	0.0374668490111722	0.168403957580803	0.0659615371835896	-0.185833500343749	0.460858788442035	1.07081362027815	0.116683718996744	1.06316490262022	0.0995858365000061	-0.0254084900777493	0.960233680726952	0.263742043935906	0.0404609211834964	0.140370975801898	0.0645549170605282	-0.409829817330625	0.105377547113318
ENSMUSG00000000552	Zfp385a	3.12993707812717	0.0603666963945165	2.75341169579997	0.066740744350177	-1.25079024599096	6.16155093583607e-12	0.280959962593079	0.0826961505714752	0.148858144195221	0.068295879353318	-0.438832741921551	0.218062586392887	0.721216589935825	0.135076279278657	0.65232833907426	0.119717666425493	-0.228841815944682	0.702709120888824	-0.176860620400672	0.070157384383551	-0.396178487581873	0.0770740766119391	-0.728558184700006	0.0353514301976285
ENSMUSG00000000555	Itga5	3.2154303036753	0.0572070881322238	3.16769503657692	0.0364467350568704	-0.158573124891073	0.296510820134067	0.19058459313649	0.0588244841492984	0.194807003198487	0.0479427111030829	0.0140265426130836	0.955627944934236	0.399925717642989	0.133114785815615	0.427742414334142	0.0966450180019457	0.0924050662453039	0.865718104227313	-0.404503416838494	0.0740669658781374	-0.52793017583526	0.0376309779752364	-0.410014818372247	0.137367056786187
ENSMUSG00000000560	Gabra2	0.866627202632242	0.186607916475921	0.956698409467348	0.3169963702759	0.299210072525951	0.896597473300866	0.138406354528357	0.209502934994998	-0.17054102388	0.336707919023528	-1.02630097617652	0.435945047995442	NaN	NaN	NaN	0.3169963702759	NaN	NaN	NaN	NaN	1.49613697514629	0.329615070908063	NaN	NaN
ENSMUSG00000000561	Wdr77	-0.33172919326699	0.0780506029847264	-0.238571838361947	0.0921120374049747	0.309462034504455	1	NaN	NaN	NaN	0.0921120374049747	NaN	NaN	-3.51668709801048	0.0808009355964014	-3.22985990020422	0.092297711546965	0.952819326770443	0.0193757011167388	-4.144074457827	0.0942491802184786	-3.86081058832487	0.0992729522327066	0.940982206365631	0.0385153541026195
ENSMUSG00000000562	Adora3	NaN	NaN	NaN	0	NaN	1	NaN	NaN	NaN	0	NaN	NaN	NaN	NaN	NaN	0.123686766858341	NaN	NaN	NaN	NaN	NaN	0	NaN	NaN
ENSMUSG00000000563	Atp5pb	3.7638029042174	0.0451392609790611	3.72066517746262	0.0760069201091631	-0.143300426456281	0.380233043015283	0.48647446259281	0.0625478092952581	0.437753007977805	0.0881652671348102	-0.161849168909364	0.65219683573565	0.633742427960639	0.11409852942181	0.648416545763678	0.0876240182514747	0.0487463641976012	0.918755934293893	-0.230367890189168	0.0619866062991557	-0.261633905108209	0.0800849425834988	-0.103863453374732	0.757523666929412
ENSMUSG00000000567	Sox9	1.34230312743793	0.123409836580913	1.80130422160264	0.0382030534359681	1.52476863028978	1.55388524451047e-07	1.55338209100061	0.155794718120797	1.28370220172084	0.0873873139630945	-0.895857200824594	0.131116032470121	0.107599180588828	0.230494703426726	0.120931414649865	0.115429740854368	0.0442887228949734	0.958752661577853	-0.356023365745885	0.139935331170241	-0.563082316047619	0.0659689844861257	-0.687834944305215	0.180763853339398
ENSMUSG00000000568	Hnrnpd	4.14122946569426	0.0574432359888062	3.93317990323493	0.0845868187296216	-0.691125686662675	3.39272823683049e-05	0.336359297721781	0.0626862469893052	0.292736583549695	0.0856140022148453	-0.144911519783495	0.680992915414536	0.728017296136385	0.0776904206447524	0.612937814916874	0.0964627417387198	-0.382285761808156	0.352825564763304	0.220600804261175	0.0769650484182323	0.203513777719753	0.119217434897301	-0.0567618735260359	0.904155546707723
ENSMUSG00000000579	Dynlt1c	2.09070503389938	0.0444446809415837	1.81604742586359	0.0551240396416511	-0.912392824608644	0.000431914261879042	-0.221312487580813	0.0575309485049517	-0.424057862977911	0.0804489698554777	-0.673505558640106	0.0403705723443708	0.308606572576012	0.0700037549737034	0.0861784217010479	0.0798821350793385	-0.738890323485389	0.0362487443675064	0.161008734292605	0.0764414127203032	-0.077438727527477	0.0619025175641183	-0.792105322574711	0.0153435618351265
ENSMUSG00000000581	C1d	3.11655587972415	0.0346092527676809	2.96050214127581	0.0796065331804683	-0.518399298063766	0.00252233780645346	0.52515032288314	0.0850389891796914	0.259548331083657	0.0996280806323278	-0.882310718616744	0.0425898795778665	0.833208918887587	0.0900630174474137	0.491554966962479	0.0946483924612145	-1.13494986162931	0.0089223912392149	0.0979687060057031	0.108333591271577	-0.173355938008722	0.121844776139484	-0.90132095778683	0.0960821811861559
ENSMUSG00000000594	Gm2a	2.62495699851697	0.0734510681369639	2.3104305124831	0.817621196396015	-1.04483437054209	7.83823054816612e-07	0.423434614888132	0.0960807078194247	-0.0936702920017614	0.817987807774246	-1.71778531820165	0.530101763527403	0.245211907700266	0.185534590940831	-0.0254591615107849	0.823380641971559	-0.899149829285391	0.748444801312105	-0.582774999478358	0.0737850405634597	-1.08878914159469	0.818234069290311	-1.68094259510656	0.53794530523479
ENSMUSG00000000600	Krit1	3.39194783592988	0.0380039895638732	3.37140153501344	0.0589144640720303	-0.0682533342603193	0.739502522033752	0.392302732524992	0.0426098702187096	0.413303774647515	0.0601407480374091	0.0697639518487201	0.775696577166115	0.142670879313474	0.0507944303809889	0.124571174288087	0.0693698583894611	-0.0601259186330065	0.833265713005995	0.27843537281647	0.0763648804661595	0.302484371327154	0.061426498234606	0.079889043806544	0.806156328826293
ENSMUSG00000000605	Clcn4	1.08714347529275	0.302846221181632	0.951576517381409	0.351027425375371	-0.450343686224097	0.452240007097853	-0.668613429851862	0.312365373082589	-0.773900279304654	0.351729678355832	-0.349755343219407	0.822898018773552	-0.835503538922219	0.30859874871577	-0.931172266376771	0.359880751066875	-0.317804633533398	0.840072517557587	-1.16095822220495	0.309554659540933	-1.33879768643106	0.351834566107144	-0.590769912592435	0.704323951928125
ENSMUSG00000000606	Vmn2r88	NaN	NaN	NaN	0	NaN	1	NaN	NaN	NaN	0	NaN	NaN	NaN	NaN	NaN	0	NaN	NaN	NaN	NaN	NaN	0	NaN	NaN
ENSMUSG00000000617	Grm6	1.3580310300963	0.0609147296794475	1.10633329209853	0.0823644759694536	-0.836121787274393	0.0334339736945818	0.657778807065686	0.136915317894841	0.26929028970288	0.0887624335423155	-1.29053092036864	0.0172715050093446	1.12802265970168	0.204240400227759	0.32835906044166	0.109680153550105	-2.65642497684062	0.000561845824041507	0.939547130017288	0.132128179578306	0.637668405733307	0.259128781929465	-1.00281941544771	0.299341664859644
ENSMUSG00000000627	Sema4f	2.67882707817761	0.11006167245724	2.34144500713209	0.242112998459045	-1.12075898051742	2.37389745919513e-10	0.056106896476221	0.115221848164363	-0.336922098609605	0.243668307788289	-1.30561406088095	0.144795845856629	0.379965000237613	0.126140785076955	-0.011045853144231	0.242467221059427	-1.29890993925503	0.152540249175146	-0.0984226580374172	0.110302459651716	-0.746559476384922	0.242267195191331	-2.15306390619948	0.0148993891763352
ENSMUSG00000000628	Hk2	4.40674621344881	0.0486630974020566	4.28750008539642	0.053000904629524	-0.396127062983766	0.0141018464487982	0.496411212033729	0.0524006396397038	0.477601849104734	0.0660332098732235	-0.0624833511607611	0.82343551146234	0.841484705655259	0.113250095494634	0.670845620796193	0.114940948599864	-0.566850770079201	0.290280547461125	0.11885870649082	0.0595480078614554	0.00396844920914674	0.0615096231068766	-0.381657173492828	0.179599497789396
ENSMUSG00000000631	Myo18a	3.76431302904906	0.0623897565820892	3.59822287838014	0.0613730311790245	-0.551739537791159	0.000766278610072925	0.295691506885068	0.0636946671293578	0.234629333116615	0.0706325388474751	-0.202844150576317	0.520863821570828	0.539514161265262	0.0825943363955023	0.34431347221916	0.0634076347609352	-0.648442653083616	0.0608412535046612	0.306296231809398	0.091604384750662	0.133067892289307	0.0846908301200419	-0.575452087882474	0.164971378107143
ENSMUSG00000000632	Sez6	2.59861085376274	0.0776239146259484	2.43804588822243	0.0403566960277024	-0.533385270082977	0.00240133136175016	0.491244115908266	0.104206760293667	0.20512424967755	0.0591386696864982	-0.950469622137227	0.01694276372932	1.27746214311341	0.117383483231661	0.828898731674558	0.0664723562493284	-1.49009539879723	0.000883533536278902	0.881149866970861	0.111221992489805	0.285408426972321	0.0549333427739004	-1.9790102268198	1.56702918796547e-06
ENSMUSG00000000673	Haao	0.835718031593297	0.0553474326039584	0.928752619041899	0.382864555295534	0.309054209841764	0.446708893290401	0.156081513880647	0.12306294344483	0.218742512161307	0.437317825505718	0.208155330642213	0.890297545670441	0.239440382612269	0.082488102029967	0.675358874567128	0.402347715288054	1.44808988550577	0.288525751544516	0.405190354523537	0.229943635392776	0.0611800293747168	0.386699916441853	-1.1427775640432	0.444488548744477
ENSMUSG00000000682	Cd52	1.47147920441997	0.083989730312664	1.54826975393502	0.164564696674303	0.255092683855857	0.196117662297974	0.680240362824774	0.105874202004783	0.679305828459529	0.210570979169813	-0.0031044559635445	0.996836308079677	NaN	NaN	2.07947864991661	0.188344864498824	NaN	NaN	1.37594342922805	0.232330269708186	0.585791484166124	0.233157763228144	-2.62482794553109	0.0163690575682509
ENSMUSG00000000686	Abhd15	1.96337001243376	0.13587215999271	1.94306247716248	0.0293807848088805	-0.067460171955582	0.704361157664312	0.56670978643756	0.1391991397319	0.348350784781713	0.0775833885403227	-0.725372902372114	0.170616556387651	1.1063135611356	0.187554494127522	0.85762563707954	0.0415621842763822	-0.826123401781034	0.195477013894307	0.509704036219813	0.139239636588528	0.406655854510107	0.0538332429799154	-0.34231864994853	0.490016167182377
ENSMUSG00000000690	Hoxb6	0.835718031593297	0.0553474326039584	0.0815179744554337	0.170010891708165	-2.50539835897192	0.00156203330329832	0.498869020715016	0.216142438022707	0.488866193346697	0.203828783396579	-0.033228673263128	0.9731410111817	1.32150131396967	0.107030775421955	0.227167211104703	0.200374565540951	-3.63529920150048	1.45529832695779e-06	NaN	NaN	0.309820636176846	0.193276027866899	NaN	NaN
ENSMUSG00000000693	Loxl3	2.32626341726387	0.0360714395837221	2.12601005977265	0.0313452308622445	-0.665227254345617	0.00473541669470103	-0.0133514206281893	0.0487189012037534	-0.0225465099557285	0.0346570867305121	-0.0305454255721514	0.87777213659079	0.688994842729316	0.0812492208778061	0.606335194747161	0.0958097683035374	-0.27458940694542	0.510537041732465	0.380789923487745	0.0646499762259329	0.0771579011697661	0.0398417805583163	-1.00864374544556	6.38047319954094e-05
ENSMUSG00000000701	Tcl1b5	NaN	NaN	NaN	0	NaN	1	NaN	NaN	NaN	0	NaN	NaN	NaN	NaN	NaN	0	NaN	NaN	NaN	NaN	NaN	0	NaN	NaN
ENSMUSG00000000706	Btn1a1	NaN	NaN	NaN	0	NaN	1	NaN	NaN	NaN	0.0665770767390516	NaN	NaN	NaN	NaN	NaN	0.201449703347172	NaN	NaN	NaN	NaN	NaN	0.0191569223563527	NaN	NaN
ENSMUSG00000000708	Kat2b	3.97334988240551	0.0566485368068648	4.00678317477553	0.064514200162644	0.11106299322857	0.450038200029938	0.0218529024511449	0.0599996306667462	0.0805736248115889	0.0645931623742965	0.19506601736124	0.505367702076223	0.95675494050117	0.0968151326545613	0.837196256079173	0.086188128534519	-0.397165352769204	0.356334382439339	0.506346323846365	0.0696129483598254	0.504365931897155	0.0659246552681823	-0.00657871965497263	0.983520091887544
ENSMUSG00000000711	Rab5b	3.39513282016984	0.0410418422341626	3.33455939822423	0.104861809591776	-0.201220552164575	0.215752003625861	0.376033321737628	0.0585234255850064	0.238341870945599	0.116066187391723	-0.457401098811841	0.289472569995601	0.683717451345388	0.126331093780537	0.531786973639326	0.110467920865487	-0.504702122361425	0.365289710402754	-0.0665706715985395	0.0578409444888201	-0.250882430185732	0.10745802302791	-0.612270409068893	0.130965455803077
ENSMUSG00000000724	Cryba1	0.864227625772106	0.113939737039597	0.65765712233903	0.0212011134812326	-0.686212358929362	0.341719776745031	0.295113606550112	0.192407169982443	0.0402671402172379	0.183103740465159	-0.846581636393941	0.33731489991962	NaN	NaN	0.866706387092693	0.0974242969810666	NaN	NaN	1.37075184190814	0.145401718966057	0.343321122841857	0.205799746021481	-3.41305097121661	4.55443196973881e-05
ENSMUSG00000000730	Dnmt3l	3.56611577426245	0.0428315009156876	3.34511179451756	0.0549672771378627	-0.734159329396458	4.70435269847893e-05	0.433697153015676	0.0867218844362167	0.312477546452567	0.0750254325848313	-0.402682816693183	0.290463546682971	0.542147643344239	0.197581062408745	0.46318170999404	0.130062009166952	-0.262319152535029	0.738509422199797	-0.488454883497788	0.125294860179986	-0.523948909128787	0.0692318840755454	-0.117908600944269	0.804172871880639
ENSMUSG00000000731	Aire	2.38521096734497	0.151193695955887	2.02457615128196	0.0899056056877581	-1.19800292747426	2.31663561093861e-08	0.117163065705737	0.209145656579513	0.0674001261336985	0.109024356913974	-0.165308907048537	0.832896367912293	0.120886430982871	0.233687996625587	0.205017150129924	0.16596315719053	0.279476199577672	0.769123193947648	0.327180646357183	0.210476313619512	0.28812861884587	0.0988386889490594	-0.129728027352147	0.866626282346223
ENSMUSG00000000732	Icosl	3.14693510856255	0.10891086647138	3.05336073336479	0.0410464231530845	-0.310847345930961	0.0589184848721809	0.427406731027455	0.121678492743598	0.355715978573462	0.0711662999839372	-0.238151524720535	0.611045277424438	0.677540790823719	0.126984500230803	0.56870378508071	0.0872199720728805	-0.361548707141116	0.479883614003502	0.72049784682155	0.114448439656479	0.596741914905864	0.0519381775038774	-0.411108307139685	0.324784537669589
ENSMUSG00000000738	Spg7	NaN	NaN	NaN	0	NaN	1	NaN	NaN	NaN	0	NaN	NaN	NaN	NaN	NaN	0.059655514886421	NaN	NaN	NaN	NaN	NaN	0.0355924093047336	NaN	NaN
ENSMUSG00000000739	Sult5a1	2.50183405514063	0.12340229216619	2.1942747595713	0.0810666945731867	-1.0216898647955	3.63513745873717e-07	0.168380768057028	0.124820724880064	-0.031124206058017	0.0971553168822471	-0.662741178582543	0.207203755393659	1.05418764168935	0.123854917065974	0.94584492884742	0.086352620034325	-0.35990670166591	0.473024152024961	0.672308728038927	0.124094794481245	0.40216672732104	0.0862760326038212	-0.897392301793832	0.0738774443936512
ENSMUSG00000000740	Rpl13	NaN	NaN	NaN	0	NaN	1	NaN	NaN	NaN	0	NaN	NaN	NaN	NaN	NaN	0.0580114687286601	NaN	NaN	NaN	NaN	NaN	0.0440618628477611	NaN	NaN
ENSMUSG00000000743	Chmp1a	3.21359317177211	0.0347250853192029	3.19263609618915	0.0789331077795522	-0.069617898165698	0.747619581530758	0.813963274385376	0.035642684534723	0.663246234310245	0.0789670151259842	-0.500671169803844	0.0819270494333115	0.62863659206749	0.0889962473772019	0.595930363064306	0.104930587043762	-0.108647741003497	0.812106453865538	-0.181647765996602	0.0403042338413633	-0.29143686831436	0.0803507884683887	-0.364711503501822	0.221958712760233
ENSMUSG00000000751	Rpa1	3.99370202483105	0.043117470080808	3.85194956697497	0.0712006513123395	-0.470891472271455	0.00445898026381943	0.294523729371738	0.0492007521605108	0.257459570880556	0.0731863907099812	-0.123124469405217	0.674273540337201	0.722713733686359	0.125458425505749	0.617378483215587	0.108451528174947	-0.349916127920854	0.525312620718452	-0.245810947921946	0.0462980220401567	-0.316013014568482	0.0738742877331399	-0.233206217512283	0.420690231586709
ENSMUSG00000000753	Serpinf1	0.804208105969584	0.283075804311233	0.464675523043571	0.0853956326009636	-1.1279028263516	0.0987614010199981	0.0169080070633227	0.287122414364952	-0.353356556459412	0.0879744126022867	-1.22999225610738	0.217579048117064	0.164779895819572	0.30596211702311	NaN	0.0853956326009636	NaN	NaN	-0.714929499419408	0.28507776259664	-0.726896851921168	0.114667852542426	-0.0397546844970199	0.968932889910895
ENSMUSG00000000759	Tubgcp3	3.73287269629943	0.0445760689333272	3.65019361008921	0.066067869333417	-0.274653979341329	0.0935917504267884	0.403870783398586	0.0553196230274955	0.31492009688645	0.0738065139779215	-0.295487784584183	0.334859907837811	0.744594912116906	0.059844912510212	0.616368575221514	0.0717523964060519	-0.425958671037294	0.169944964207315	0.442908051808575	0.0686428622320629	0.28386376498028	0.0707644181559754	-0.528333684746236	0.106693708301813
ENSMUSG00000000766	Oprm1	1.86262451998106	0.203808691345471	2.25778668909032	0.0957028376733237	1.3127003116007	5.65677638786257e-09	0.134342389027311	0.210285216113715	0.145897984334225	0.101064858663053	0.038386856703189	0.960497933341174	NaN	NaN	1.84207383792081	0.260432633777986	NaN	NaN	NaN	NaN	NaN	0.0957028376733237	NaN	NaN
ENSMUSG00000000776	Polr3d	2.73794455729785	0.172645023108204	2.54138998252281	0.0720343985765189	-0.65294016412385	1.14437891249543e-05	0.35348295968363	0.176042708273973	0.298506599894247	0.0742023765120197	-0.182627514138986	0.773521933526728	0.26046823025527	0.177492289263054	0.249365082503798	0.107683829001982	-0.0368838584573011	0.957347551053332	-0.213733781708723	0.175777112345128	-0.309922239502189	0.0751416125242852	-0.319531140348	0.614843906692158
ENSMUSG00000000782	Tcf7	3.40619141929479	0.0377863423364476	3.14394581655048	0.0692447954505886	-0.871161035516991	6.71653145599042e-07	0.313238459626614	0.0429786866650698	0.290561351704453	0.0789906407441859	-0.0753317219174173	0.800905679109718	0.925504882347899	0.111663455373549	0.731171207768738	0.107889482344485	-0.645562493367215	0.210721851781239	0.156155460917839	0.0422636361349058	0.0705646712824253	0.0747708648216512	-0.284326448753477	0.318992931196878
ENSMUSG00000000787	Ddx3x	4.01101142679391	0.0359419970006544	3.74499658711554	0.101467983356582	-0.883682169584513	3.35962555360658e-07	0.632473767349201	0.0477476594810808	0.582076455683949	0.102258865194284	-0.167416245527595	0.655193640058245	0.419655382657021	0.0822154507198487	0.135378083641924	0.125271433618016	-0.944348746336948	0.0578023963056935	-0.220225556193483	0.0366871015479109	-0.329915375530557	0.109358995276709	-0.364381692578943	0.341634471540802
ENSMUSG00000000791	Il12rb1	0.724135139377271	0.255085321093004	0.955223970226722	0.320248004032934	0.767660479613465	0.114248962595044	-0.722588720155394	0.258187928338246	-0.559984105436976	0.322597301065749	0.540160837991448	0.693928024553159	-0.287522190280673	0.267043877409999	0.161352968087703	0.332463704606156	1.49113099968092	0.292510950494558	-0.450145961300645	0.255322954581359	-0.0349949326630172	0.329929114445438	1.37910186565272	0.319675293005729
ENSMUSG00000000792	Slc5a5	0.0747436173036584	0.202568936132246	0.222013378424128	0.259429481796727	0.489219556993438	0.756662521006136	-1.63003968940178	0.211380899170941	-1.11932308919047	0.280975038594913	1.69656382276732	0.146358999000441	-0.847229329059615	0.20821467996888	-0.711813959385436	0.267537682132417	0.449840121000213	0.689568924847866	-1.02046418066856	0.20613124177912	-1.01655276897168	0.274435080501214	0.0129934284065232	0.990907509027126
ENSMUSG00000000794	Kcnn3	2.40464019758537	0.0734236290483794	2.60528094827734	0.0711997728664654	0.666514146702932	4.59525427398145e-05	0.35818086148574	0.0746832421014139	0.149797550412841	0.077909099342889	-0.692234375558714	0.0535018062706889	0.892813687402631	0.0800660697757865	0.739125303246132	0.0721818761926032	-0.510541761187314	0.153959787230857	1.05476732678027	0.137821602463113	0.769985839912186	0.0804356995364415	-0.946023622130874	0.0743251424045492
ENSMUSG00000000804	Usp32	3.69381848204894	0.0705097940690079	3.70271892304964	0.0793250491041075	0.0295666250171115	0.770367530776635	0.0231196917413614	0.0749731158030686	0.104199412367077	0.0807448403129375	0.269341001872184	0.46182082000559	0.83242645546595	0.0976659891021096	0.687730858032368	0.0902530085878291	-0.480668370321127	0.276558515124643	0.396063234589215	0.071835933322755	0.355381497294091	0.091960638284828	-0.1351418060695	0.727372249780794
ENSMUSG00000000805	Car4	1.04140688387936	0.0954171622653279	0.693262635165064	0.308531879162745	-1.15651016087747	0.0341931185401225	0.458005675499564	0.124389647290939	0.063741252379513	0.363094195879603	-1.30971806397705	0.30430825964051	0.712312347411465	0.232174765255603	0.474027765633397	0.323469146372192	-0.791564246787049	0.549537697816014	-0.00196577019959321	0.149471241984297	-0.566104799841566	0.326096722956938	-1.87402929199016	0.115802132937042
ENSMUSG00000000811	Txnrd3	2.76319047844656	0.059332023796493	2.52237551890045	0.0691214448735055	-0.799969979785401	0.000159804334942956	0.183917685150663	0.0608522776673953	0.0482711346907387	0.0812746678202131	-0.450608086947377	0.181546200819162	1.13507527876809	0.111380382032885	0.929117929671431	0.0726203916515567	-0.684175504312718	0.121387541556015	0.20061429981329	0.0638492518152245	0.0805613300481496	0.086837268803147	-0.398807333137485	0.265353432628245
ENSMUSG00000000817	Fasl	0.597622362583996	0.349409310298525	0.734511618498174	0.412507818877162	0.454736265109532	0.854668645204596	-0.359320917966601	0.350753489241541	0.00926774372780559	0.415886172807248	1.22442503073958	0.498094061308265	-0.0965209668849624	0.350734281948512	0.388957219559982	0.422761744262471	1.61272362700643	0.37680658103432	1.04200718161121	0.366441967842557	0.489035600479098	0.455055451468549	-1.83693183103706	0.343917015521233
ENSMUSG00000000823	Zfp512b	2.91336412518119	0.0298191025426177	2.51416543402502	0.0569715521589309	-1.32610934759394	1.34922244527007e-11	0.328477140802477	0.0325733740157143	0.095966838737652	0.0764574235253637	-0.77238250477989	0.00514639893207103	-0.00636037001413303	0.0403433530387685	-0.191111908863479	0.0709774219294182	-0.613731327477316	0.0236385689847067	-0.166890201614426	0.0607189692547613	-0.437330402492709	0.0780585171754266	-0.898382901284549	0.00624445693418374
ENSMUSG00000000826	Dnajc5	3.58998606401268	0.0485845789662176	3.49030654081995	0.0655133781473308	-0.331128208578924	0.0453856865474201	0.149195884637098	0.0579105644132202	0.216951214744963	0.0705916560109912	0.225078334663682	0.458046478673683	0.617410354838359	0.0525136129463773	0.575403694865601	0.0717967076444428	-0.139543103935887	0.636755506823067	0.212080440994777	0.0508652570455773	0.170859698417261	0.0780881415109331	-0.13693234286037	0.658262437375557
ENSMUSG00000000827	Tpd52l2	3.66550030033655	0.0373966588724641	3.62446059287847	0.0684279320247091	-0.136330957210939	0.4361971250903	0.439074509899258	0.0490219529403779	0.393167659867646	0.0712132164635686	-0.152499254867792	0.595425003908744	0.800608787517932	0.0811921154171529	0.706176156218503	0.0756694434425159	-0.313698410987714	0.39485424988354	0.125082432818224	0.0551443650663923	0.028455944651832	0.0724575617907259	-0.32098624575024	0.288603997503481
ENSMUSG00000000838	Fmr1	3.27118917209267	0.0728044459435787	3.32340551082786	0.193480233895868	0.173458922656575	0.126914420423661	0.0983994706232143	0.0837546388829535	0.126326158895926	0.197124110185983	0.0927704503702836	0.896258413915168	0.279818359123294	0.0829109348039656	0.182006871213499	0.204276375329601	-0.324922729690282	0.657282671128833	-0.0218256649079294	0.099280554915358	0.0108064228557692	0.198141496450312	0.10840144913706	0.882941373108652
ENSMUSG00000000861	Bcl11a	1.92187589509197	0.078822140188761	1.56908202518984	0.217338604062681	-1.17195586813195	5.27347046420647e-05	0.29003013446182	0.0817249143595366	-0.250018392279808	0.217387715251806	-1.79400237358554	0.0200522352803385	0.841350249371593	0.147646762666585	0.209783434787452	0.224810756837286	-2.09801954516558	0.0188653095184785	1.25904555888959	0.307490307668812	0.891804544046196	0.374798498273045	-1.2199482448032	0.448737573144933
ENSMUSG00000000869	Il4	0.62991932212196	0.104922742967614	0.467749907556935	0.244934573149955	-0.538715134374992	0.55104557659862	0.138621598890226	0.165128622781901	0.0580005910368864	0.265618510066525	-0.267817191026144	0.796584158409006	NaN	NaN	NaN	0.244934573149955	NaN	NaN	NaN	NaN	NaN	0.244934573149955	NaN	NaN
ENSMUSG00000000876	Pxmp4	2.51772468310128	0.0185892436440415	2.52836070032245	0.0840983058695196	0.0353320844247138	0.718737684545198	0.244758965737459	0.0419931118507558	0.21752590009567	0.0855491116708155	-0.0904662858653712	0.775060622711234	0.850610760030131	0.0441880294047277	0.791532121770447	0.105994803924014	-0.196254988242532	0.6069321173888	0.175793929989752	0.0340619199742445	0.154273045233251	0.0867943332723536	-0.0714908316994544	0.817458735630457
ENSMUSG00000000881	Dlg3	2.8162815691375	0.0257293210534173	2.90782409749296	0.100602931720901	0.304097696821022	0.0404327060949232	-0.103618924932772	0.0492807010125991	0.12268382928796	0.100700707314771	0.75176147719624	0.0435358666108876	0.579863774099025	0.0852832203871551	0.76526129844087	0.113228488373172	0.615877244833737	0.190910217486192	-0.0429273002629222	0.0359655367607851	0.0208328121252062	0.112430701572539	0.211806508675299	0.589098783062334
ENSMUSG00000000884	Gnb1l	3.37969346611623	0.061658874550938	3.11404121246491	0.0291029912782806	-0.882477684874438	1.90750533226138e-07	0.146728001077448	0.0641012784619935	0.106269900595608	0.0314022837479875	-0.134398900656398	0.570849842343192	1.58833826502813	0.0867306678715285	1.56966037186445	0.0733097969775613	-0.0620466180537323	0.869359768737016	0.876608498578103	0.0710365203760555	0.719581031800741	0.036122667768246	-0.52163395355671	0.0487930678775532
ENSMUSG00000000889	Dbh	NaN	NaN	-0.623084661590129	0.0780506029847264	NaN	1	NaN	NaN	-1.01558228970261	0.237429774540801	NaN	NaN	NaN	NaN	NaN	0.0780506029847264	NaN	NaN	NaN	NaN	NaN	0.0780506029847264	NaN	NaN
ENSMUSG00000000901	Mmp11	2.2461242367508	0.0509452165876145	2.61408937155448	0.0634889528707905	1.22235371924336	2.66961417383485e-13	-0.0692675297055092	0.0661566466044702	0.24402728453799	0.0723491000780999	1.040742845418	0.00139489267271387	0.110423865823708	0.107068871754977	0.474182471264335	0.0799387132984906	1.20837993117027	0.00648166649730397	-0.634756325597224	0.0561169555597421	-0.372326833316043	0.0635254302344748	0.871771903335883	0.00196100364524909
ENSMUSG00000000902	Smarcb1	3.32893251669981	0.0365100593654906	3.31583519627251	0.118439812941724	-0.0435083566952002	0.892120441865038	0.145621039882534	0.0461941468915178	0.270405442597612	0.122533695619	0.414524813182956	0.340639514901369	0.184023791584712	0.0453319211644397	0.361012330594125	0.123508240558139	0.587943200208435	0.17854172901255	-0.559790575383237	0.0522315510278755	-0.38922465066063	0.12463188129264	0.56660773736647	0.206877920105375
ENSMUSG00000000903	Vpreb3	2.09181914467771	0.0745176797242882	1.3242994180425	0.503759290394354	-2.54964534328978	5.2309532429961e-18	0.0338315550021502	0.0861003167035177	-0.711424954845117	0.504305630053149	-2.47568853795934	0.145196673007182	1.91042029335123	0.192772442060495	0.725220949769822	0.57725705416666	-3.93714699748513	0.0514822777726629	1.03349698553089	0.133567814312919	0.0672200899125057	0.520355690164601	-3.20990236699525	0.072074757030919
ENSMUSG00000000915	Hip1r	2.74074689749554	0.0386813059347553	2.72070790675757	0.0809698331286677	-0.0665680863256572	0.767293856575667	0.141069698890688	0.0403025278407287	0.0783548850359774	0.0825858413968477	-0.208334102109595	0.494947691911465	0.472754581521826	0.101880266521001	0.3500498060884	0.131933446665554	-0.407616440889143	0.461658031625452	0.12315579840441	0.0603770451910443	-0.0656925763424541	0.0940637539386091	-0.627340721745426	0.0911123851923881
ENSMUSG00000000916	Nsun5	2.76433372151143	0.0649190283673947	2.54353592626975	0.408539847161265	-0.733474399302554	6.84281662449533e-05	0.46902347412281	0.0665288938025723	0.3466839216172	0.408978925947108	-0.406403196584335	0.767800487136628	0.150501464400683	0.0727874029163362	0.0769057347376645	0.411069278280149	-0.244479722031316	0.86006414110724	-0.288843882317142	0.0775177580697314	-0.35949490793178	0.408597960259542	-0.23469762692187	0.86510397087257
ENSMUSG00000000934	Top1mt	2.61952281153535	0.0801302504298424	2.43986673904229	0.0601419834935161	-0.596804554631824	0.00117205153865582	0.133397719397252	0.0836081671709087	0.112641046840287	0.0723998890606335	-0.0689521737233588	0.851130975582258	0.969272734615775	0.116920559815376	1.03095103951565	0.0760304957706646	0.204890893891913	0.658313448995419	0.472755915218314	0.0824811955367661	0.466100342673206	0.101788424320013	-0.022109333425157	0.959483766303958
ENSMUSG00000000938	Hoxa10	1.91153586987322	0.114097253187081	1.92343409193394	0.118741584413662	0.0395250381427291	0.931783915280333	-0.0719252050852388	0.120363630842129	-0.10810497194362	0.119682369313593	-0.12018658399333	0.83121027172486	0.206857757096658	0.150359865379527	0.216819337360697	0.148682278219016	0.0330916533485842	0.962426343950125	-0.41770880949079	0.122383286473871	-0.531642749700311	0.123392083398288	-0.378480356943225	0.512094006618935
ENSMUSG00000000942	Hoxa4	NaN	NaN	NaN	0	NaN	1	NaN	NaN	NaN	0	NaN	NaN	NaN	NaN	NaN	0.112122090209613	NaN	NaN	NaN	NaN	NaN	0.281533018544877	NaN	NaN
ENSMUSG00000000948	Gm38393	2.43543963796218	0.812069127088198	2.39264113689802	0.123829014642195	-0.142173543104095	0.445376921636849	-0.186204832172858	0.8128498681489	-0.117581453633471	0.132819111025826	0.227961929136079	0.933598492978822	-0.765763093901645	0.812154200830673	-0.687624596398801	0.144524452938368	0.259570470146984	0.924534612034221	-0.978475543562729	0.820698601260981	-0.787206009477824	0.14687297244653	0.635383638972661	0.818548527929767
ENSMUSG00000000957	Mmp14	1.99758032193206	0.485936828140139	1.67685848915543	0.153529946509261	-1.06541486694447	5.89207266332102e-08	0.184628814449685	0.487201038299584	0.142815338988013	0.158276799890995	-0.138901358881011	0.934945280956448	0.133761640310842	0.486561206554537	0.0146099352620164	0.17149452981715	-0.395813396555425	0.817346507151304	-0.381800791780904	0.486079190749207	-0.510055439729815	0.183866857324665	-0.426052718321375	0.805071039524108
ENSMUSG00000000958	Slc7a7	3.15325626242975	0.0145221440332605	2.54420702372657	0.186959647623903	-2.02321777721785	2.07363787567132e-21	0.0434304996024135	0.116565994658397	-0.236114349034721	0.188477121038518	-0.928627886468733	0.207156249130494	1.10663629291635	0.179011548419684	0.77736620315053	0.229275683870105	-1.09381156199917	0.257646862085315	0.282005383051867	0.208483023016302	-0.0282617348687899	0.194770536917897	-1.03068505594036	0.276824383919565
ENSMUSG00000000959	Oxa1l	3.07186334073492	0.0526120613702537	3.08867992517181	0.0936299066136642	0.0558634843009635	0.684262186004406	0.415213249498256	0.0627520007573577	0.612877610600946	0.114900008519357	0.656626794504987	0.13108936002619	0.257881672065226	0.0677162201468997	0.454458939658711	0.103051543840749	0.653015548034986	0.110894742372234	-0.453132529584614	0.0559906146522997	-0.327464982095855	0.0952187544275925	0.417458556618502	0.255259233520346
ENSMUSG00000000976	Heatr6	3.30399379448411	0.057378289024023	3.1154182608448	0.136629192991901	-0.626434363204807	0.000220374712519535	0.155598490366565	0.0694294644523401	0.0212401416752783	0.137006726619407	-0.446328773300256	0.381704655750713	0.597112008695775	0.0973831384046478	0.416438567018939	0.149899311532887	-0.600184181906275	0.312144065726137	-0.0176866499007078	0.0621459299679243	-0.242632293251444	0.138235268369271	-0.747253252469322	0.137761121483748
ENSMUSG00000000982	Ccl3	0.0304881993007096	0.172116211518392	1.18771841887531	0.100401286106479	3.84423557865752	1.03901760290599e-07	-0.130399972794761	0.256382093960929	0.854409666542729	0.241081229613731	3.2714668090311	0.00513655928637657	-0.282669227691219	0.299758080902529	0.677926341780941	0.277317219103539	3.19102941005389	0.0186571071197743	-0.454414644771538	0.209290443673451	0.0300139144354341	0.156872715165266	1.60923684079545	0.0640110799182574
ENSMUSG00000000983	Wfdc18	NaN	NaN	NaN	0	NaN	1	NaN	NaN	NaN	0	NaN	NaN	NaN	NaN	NaN	0	NaN	NaN	NaN	NaN	NaN	0	NaN	NaN
ENSMUSG00000001014	Icam4	1.87088948152682	0.0764838061439423	1.60834198871617	0.0552036944471369	-0.872163892609932	0.000791256859604206	0.658372794582282	0.0939350439437359	0.377285554844399	0.0608470261020246	-0.933751598799611	0.0120221076167304	0.579476450966712	0.126303462307436	0.331976252553339	0.0676599701389699	-0.822177862599581	0.0841075949262273	0.694576550411973	0.103556169753339	0.508838401053056	0.147636222843975	-0.617008776647772	0.303025161573931
ENSMUSG00000001016	Ilf2	3.42310193391093	0.0391877921070722	3.28472539155231	0.0711759130004995	-0.459676923734467	0.00796775336899869	0.581678775619421	0.058769478040685	0.580731678360378	0.0712388866560849	-0.003146188993406	0.991817570230122	0.114492858018347	0.054942264890817	0.0954075709554454	0.0766267639945237	-0.0633999512932442	0.839593225472309	-0.575852853763712	0.0679493299072039	-0.599004349675711	0.0833771341180889	-0.0769076047087422	0.829576021413497
ENSMUSG00000001017	Chtop	3.89219008839031	0.0503262847306814	3.73605427209745	0.0788656923816	-0.518671954761401	0.00188423345417648	0.543084324740702	0.0637735910314924	0.427578051640848	0.083094899945145	-0.383703533746138	0.270147985265242	0.70579937165726	0.0773007289069463	0.532595448354685	0.0953124194351131	-0.575370978963542	0.158129437334948	-0.0627039927265178	0.065516644827845	-0.214423101751874	0.0836023395275305	-0.50399997080261	0.153175253106838
ENSMUSG00000001018	Snapin	2.92516067538466	0.0284073700023718	2.48860191862468	0.268464929804771	-1.45021679915007	3.58317116583531e-14	0.953684888868157	0.0525429842292567	0.493205383113931	0.26941830106212	-1.52967980728481	0.0934335543775002	0.5352991190354	0.0859282373086593	0.0618434451190604	0.273406341357342	-1.57278570486652	0.0985299193514677	-0.10815989169887	0.0458584293557688	-0.607425433087547	0.268785242454983	-1.65852422874819	0.0670960521304376
ENSMUSG00000001020	S100a4	NaN	NaN	NaN	0	NaN	1	NaN	NaN	NaN	0	NaN	NaN	NaN	NaN	NaN	0.0982242610366208	NaN	NaN	NaN	NaN	NaN	0.0934593306244258	NaN	NaN
ENSMUSG00000001021	S100a3	NaN	NaN	NaN	0	NaN	1	NaN	NaN	NaN	0.0956873020903328	NaN	NaN	NaN	NaN	NaN	0.0982242610366208	NaN	NaN	NaN	NaN	NaN	0.185393386636887	NaN	NaN
ENSMUSG00000001023	S100a5	NaN	NaN	NaN	0	NaN	1	NaN	NaN	NaN	0	NaN	NaN	NaN	NaN	NaN	0	NaN	NaN	NaN	NaN	NaN	0	NaN	NaN
ENSMUSG00000001025	S100a6	-0.0306991976030086	0.128482576465615	-0.16857836849377	0.160714753740092	-0.458024691481796	1	-0.637427272965717	0.24292631635172	-1.13935854306789	0.164672578675812	-1.66737958785489	0.0872147099582823	-0.858302533030401	0.307655740359742	-0.92268408446636	0.218405460682404	-0.213870884507548	0.864507682978814	-1.61918266145057	0.13193569172507	-2.06059323692294	0.169705674167403	-1.46633419204204	0.040026885867944
ENSMUSG00000001027	Scn4a	1.2372610094481	0.0924914364272886	0.890398375537993	0.0209103492359434	-1.15225272865262	0.00936007269820278	0.580930940896721	0.105848449430888	0.072151435076147	0.217556700214116	-1.69012893448827	0.0354728717713026	1.259303841826	0.167434323262611	0.551213772306034	0.158458996530122	-2.35222429564911	0.00212921174000225	0.22629318950327	0.10391726470764	0.0704397796866043	0.185128714458513	-0.517733820753975	0.462877107877948
ENSMUSG00000001029	Icam2	2.04150631339801	0.0482381404409771	1.71794444400163	0.0580615241003437	-1.0748492643821	2.33791663498968e-05	0.269718350627957	0.0585985054870341	0.193888480926963	0.100481563865082	-0.251901374591383	0.514460705532718	0.999405400624187	0.160123593636584	1.10429312428491	0.131131500184345	0.348429476037346	0.612304583183504	0.650898979176191	0.0862437870329823	0.824672910777692	0.115105366001795	0.577264505546061	0.226976161327342
ENSMUSG00000001034	Mapk7	3.00735419679172	0.0585679636502303	2.71785973142348	0.0604403936394203	-0.961679797821181	1.11846893443841e-07	1.11309809981245	0.0797696960738031	1.04849393229437	0.0716817017106813	-0.214610399125119	0.546908942632136	0.263149833817476	0.079627565376005	0.213985140143293	0.0676004786200636	-0.163321577192799	0.637863249520649	-0.452205557650802	0.0598107728599673	-0.553310145426684	0.0634320066833619	-0.335862170654708	0.246180405679959
ENSMUSG00000001036	Epn2	4.03760453322871	0.0325979881845523	3.90836486641712	0.0590174359039062	-0.4293248801553	0.00991017965153839	0.162499452661934	0.0532168839627461	0.24615372829398	0.0729867657120536	0.277893488479544	0.35438403509227	1.09821349154873	0.0392532248502989	1.09893091559161	0.0686996459110976	0.00238323108397968	0.992765525022091	0.616208559708408	0.0349310390813443	0.524080448945642	0.0663186217788968	-0.306042959471727	0.219033200564641
ENSMUSG00000001039	B9d1	2.90751501415159	0.0450865969217543	2.80202366556946	0.0662597007605025	-0.350434674622553	0.0486456319703274	0.337124428785124	0.051350551148587	0.254639211378274	0.0726218236275813	-0.274009961116707	0.353720442665278	0.767727663284643	0.101658228603805	0.763024448619713	0.0871756065622756	-0.01562374093172	0.971983929006951	-0.0219738339693425	0.0828432337864995	-0.223355534321842	0.0832754427495424	-0.668975528197155	0.086453179630922
ENSMUSG00000001052	Sec24b	3.85437033199462	0.0471383042204219	3.54507939153556	0.0503969298698298	-1.02744226460511	2.6159808993483e-09	0.244055422553832	0.0491877115222518	0.140447059604363	0.0522741664932366	-0.344179531747128	0.148889705693749	1.00966620470385	0.0968037741102955	0.799071569587859	0.0712304579128754	-0.699580235024379	0.0797334385990989	0.32921640569012	0.0669227031407599	0.158049530852068	0.0660080148680383	-0.568604050438594	0.0686137778421441
ENSMUSG00000001053	N4bp3	3.18966297248606	0.0353105184369361	3.05343875513055	0.0685043903620258	-0.452527054837332	0.00958171714172088	0.512130248049062	0.0366210453579558	0.409249911422765	0.0694813974106128	-0.341761080650365	0.190234665382263	0.710715202087778	0.0788005153167256	0.658614086771209	0.0728187627441435	-0.173076158745074	0.627257782396734	-0.0162875259688575	0.0458094895452186	-0.0571803877239874	0.0766095024721378	-0.135843146344711	0.646861282806732
ENSMUSG00000001054	Rmnd5b	3.16427590395277	0.0264453549863095	3.17081101718992	0.0944845842682335	0.0217091762657834	0.775465083278435	0.191545149287213	0.0410305623651118	0.231416668663627	0.100086444671747	0.132450320402356	0.71242614074004	0.73731101575981	0.0788388185526587	0.793156277645514	0.106645362334797	0.185513944424465	0.673694043422556	-0.0353132385330004	0.0296903208467208	-0.0568939054381041	0.0953469961501144	-0.07168942369847	0.828907216358726
ENSMUSG00000001056	Nhp2	3.73435292994558	0.0457899452411233	3.30127947833354	0.0552492850630944	-1.43863886605987	3.38350576836449e-15	0.783902798820703	0.0683866757755879	0.576198982909371	0.0570489918008994	-0.689977141491166	0.0196885304217989	0.918436378723524	0.0879334195304204	0.77143202843558	0.0876169109036243	-0.488337881292184	0.23631472537176	-0.0690806006469664	0.075463161452113	-0.298025756495865	0.0745900893668331	-0.760539345402821	0.0309501453172329
ENSMUSG00000001062	Vps9d1	2.22789834438822	0.216646337701764	2.50739958714342	0.111711806781163	0.928483030864443	5.09418132263421e-06	-0.138501941222366	0.218331998257955	0.188854844283035	0.122008098676185	1.08745570282241	0.190584125115991	-0.223743012996381	0.218882627784542	0.125079268905707	0.114863844200558	1.15876253837326	0.158201654624203	-0.244946787812589	0.221648183984099	-0.0411869957770969	0.112195157630224	0.676875377771107	0.412101029136042
ENSMUSG00000001065	Zfp276	NaN	NaN	NaN	0	NaN	1	NaN	NaN	NaN	0	NaN	NaN	NaN	NaN	NaN	0.00604869913406691	NaN	NaN	NaN	NaN	NaN	0.0426711027752566	NaN	NaN
ENSMUSG00000001076	C1ql4	1.19971281309849	0.0691486332292387	1.1212077817689	0.440984989880303	-0.260788069163796	0.34146462729321	0.741440763725102	0.135008205259735	0.0399041124728905	0.456919249275449	-2.33045431138792	0.140904368355686	0.398147922535036	0.256477321424358	0.230189499571359	0.443421968410109	-0.557945804016013	0.743001300829503	-0.0349592420848184	0.0797728037664949	-0.56062904196125	0.450679925149106	-1.74623727684334	0.250746072857114
ENSMUSG00000001082	Mfsd10	3.13879147447284	0.0399339466250485	2.84293676001049	0.0625872145083207	-0.982808087977344	5.51528574804519e-08	0.802234363734903	0.0439543799638808	0.739135633525582	0.0777556631652463	-0.209609444634062	0.479914341952104	0.23518928088036	0.0577096790869091	0.207514076979541	0.0834462258771815	-0.0919350373698663	0.785025724218159	-0.431917106157985	0.0554055280570089	-0.490336440074211	0.0636580152647588	-0.194064826620917	0.488791220843798
ENSMUSG00000001089	Luzp1	3.99492428240507	0.044375128879858	3.99100788202201	0.0682781254450645	-0.0130100004633023	0.988427596003625	0.209171241773344	0.0453583777972405	0.325172247989098	0.0711183808995722	0.385347001583317	0.169067350887152	0.831864983031991	0.0665312715524193	0.721767374298373	0.0783060261299292	-0.365736339632121	0.283955905214709	0.530584287753507	0.0463605405189972	0.527999497327	0.0936620233032044	-0.0085864879372082	0.980267935135678
ENSMUSG00000001095	Slc13a2	2.31557949834071	0.117366905709216	2.27530946452665	0.052384788306891	-0.133774156708996	0.543683162997271	0.243474783323188	0.123265858013461	0.0635760085860242	0.05829995480858	-0.597610794035196	0.187063005605718	1.18486985615241	0.134536731956483	1.10818676748775	0.0729389250055447	-0.254735706637898	0.616317215220268	0.878272654110403	0.137247444198114	0.749919453668819	0.0915061566493068	-0.426380102615608	0.436504655877284
ENSMUSG00000001098	Kctd10	3.22545163146976	0.0374513521974006	3.0051948617719	0.112952147078924	-0.731677151348482	2.62888289271035e-05	0.737032829375756	0.0426179763320774	0.617564454393124	0.117382049336437	-0.396865351305345	0.338733427156382	0.844672722278091	0.098623368262984	0.715429974182066	0.143226548489643	-0.429335115960636	0.457353741378665	-0.0158795644408007	0.0409903552536088	-0.188589466168168	0.113755705017573	-0.573729874813375	0.153190716325774
ENSMUSG00000001100	Poldip2	3.37155347470307	0.0289707382484667	3.19306364610971	0.0752159067009633	-0.592930376255904	0.000736267725248061	0.49681161572002	0.0423502204153252	0.364219761979137	0.0919079799617864	-0.440460604095034	0.190111692306284	0.446925215769124	0.093371124105823	0.366622760060094	0.0892700075992108	-0.266758983708272	0.534181602736188	-0.400505805512491	0.0429277798137179	-0.536689989443038	0.0762087731628573	-0.452394066678192	0.119478040496725
ENSMUSG00000001103	Sebox	0.0747436173036584	0.202568936132246	0.49735143362161	0.26374239677418	1.4038727781456	0.141247923173491	NaN	NaN	0.904699652512874	0.286709821069515	NaN	NaN	0.614877603371858	0.225127029345523	0.50611248705214	0.295521248106383	-0.361309895646163	0.769697996154735	-0.128861600097544	0.276490481913984	0.295711127236679	0.32628357253864	1.41040007125451	0.320836371158308
ENSMUSG00000001105	Ift20	2.98263552551338	0.0635418967769106	2.97300541590726	0.0893008691776577	-0.0319905316574169	0.997086878445136	0.568492944824157	0.084159717890219	0.447613152251257	0.104901635698987	-0.401553979052075	0.368753867722694	0.869499615252694	0.100969724676871	0.919206099444622	0.0904724874148697	0.16512136633524	0.713888447767808	0.399678181898237	0.118488054694343	0.0995693144239973	0.110763836715044	-0.996940078387505	0.0642750007569575
ENSMUSG00000001119	Col6a1	0.318312783407951	0.0685988930370268	0.591523869135842	0.283790567548261	0.90758758151416	0.365511535079428	0.0137507283441378	0.108171184543907	-0.134462719875726	0.354069733019382	-0.492354417681699	0.688910757962081	0.0883044130133347	0.206662393577497	-0.191331071793209	0.30643370241153	-0.928928973306305	0.449307107957198	-0.577390804788717	0.077706399630637	-0.598522748726443	0.329550594140941	-0.070198798266317	0.950234772973017
ENSMUSG00000001120	Pcbp3	3.6864679132119	0.0312552032410543	3.66485026507419	0.0507984004818298	-0.0718122726940223	0.767685887739075	-0.0583303116580365	0.0346616611822498	0.0613944113590263	0.0594909898610311	0.397716921042989	0.0820578613714003	1.67310927893232	0.100204822437682	1.81043387034874	0.06657077086917	0.456182418345119	0.253664087082781	0.93631832376773	0.0440297043828708	0.9040265666	0.0745316129595189	-0.107270895368763	0.709123972096913
ENSMUSG00000001123	Lgals9	2.38237653678978	0.546344633932208	2.43114411895504	0.0538792897946877	0.162002401314509	0.366837681386221	0.466379637715962	0.553178561766049	0.41908130096842	0.0659171956946499	-0.157121673683105	0.93233915329437	1.14344411972222	0.626043133207412	1.05880092869961	0.130014185089068	-0.28117859429892	0.894684622474228	0.203039274180869	0.546569884953496	0.0923532187293579	0.0993162319289029	-0.367691117316634	0.842068996349007
ENSMUSG00000001127	Araf	1.49996733962536	0.174593328007096	1.56957182737779	0.292178785429305	0.231221103395069	0.440635711407483	-1.70903721727453	0.175983695548196	-1.30427770992739	0.294765376512672	1.34458197912921	0.238391940308383	-1.54803855476762	0.176046756904562	-1.30392191042348	0.293513969496713	0.810937939276418	0.475693504563997	-1.76576034878008	0.179521356706714	-1.54517722101329	0.294041569287429	0.732761289386656	0.521992223208933
ENSMUSG00000001128	Cfp	NaN	NaN	1.76851725825387	0.64654618040705	NaN	1.29662630101212e-33	NaN	NaN	-0.333672977049665	0.647554960104217	NaN	NaN	NaN	NaN	0.0719186870899173	0.650353946184838	NaN	NaN	NaN	NaN	-0.861897112647833	0.650162973397664	NaN	NaN
ENSMUSG00000001131	Timp1	0.82807128396227	0.420790468346763	1.95765805079454	0.701633443388893	3.75240601635309	9.56688049233112e-30	-1.55658278852863	0.424097060985886	-0.270760136130316	0.703155977742449	4.27141039404456	0.117376446159775	-1.15836985095644	0.451303434808335	0.339442760695462	0.716861489947908	4.97562579552306	0.0770305926748047	-2.17914634867227	0.420858639292405	-0.961773131974828	0.703174172713131	4.04402629051062	0.137408226005997
ENSMUSG00000001134	Uxt	2.24122726070117	0.319573528936521	2.67604859327053	0.595457437388969	1.44444520091851	2.89351882131462e-18	-0.477864404183138	0.32329678391831	-0.0347623416837468	0.596687602416782	1.47195319031926	0.513805770180457	0.273802101173423	0.32802375307144	0.683492574694242	0.597817417172306	1.36096229419652	0.547967348203726	-0.611372165278016	0.337575309443138	-0.267880913915565	0.602310185653317	1.14105323824894	0.618849233807547
ENSMUSG00000001138	Cnnm3	3.06495834579225	0.0304886898311551	2.98015920853247	0.0711192215184009	-0.281696636485471	0.108560887123958	0.244229430027144	0.0339738696272006	0.25609062047663	0.0741755024851639	0.0394020217929575	0.884408347117333	0.45399059372851	0.0566351544686811	0.451283966984575	0.0774340753203121	-0.00899121942305215	0.977492228391926	-0.0111440587695517	0.0434465431117282	-0.105133987315009	0.0851119615282193	-0.31222778427161	0.325325352953632
ENSMUSG00000001143	Lman2l	3.11259123865971	0.0311023077637023	2.99786069665425	0.0678778691057387	-0.381126610829577	0.027867771581168	-0.000153752743214053	0.0320738523596981	0.0376761846944937	0.0740801058040373	0.125668332002153	0.639337831814539	0.435234438018833	0.0313958795034686	0.417664603853678	0.070819407858262	-0.0583657257357377	0.820575385392399	0.362067507163849	0.0415543769529692	0.177942726099824	0.0796481162261291	-0.611649283181571	0.0404078479460332
ENSMUSG00000001150	Mcm3ap	3.88670027183234	0.0497801963203414	3.62669896758481	0.0612978223513747	-0.863705637287222	4.74624405279075e-07	0.297067869601811	0.0559886252183528	0.238520183828687	0.0619386593615173	-0.194491202260379	0.483161655028268	0.347895352855901	0.102463070930727	0.123953084513622	0.124109201750006	-0.74392011283902	0.16408541357432	-0.290317514669987	0.0758832880491651	-0.353502590682982	0.0714234199719258	-0.209896279185164	0.544296591712331
ENSMUSG00000001151	Pcnt	4.26592317785462	0.0614757469725989	4.21487981474591	0.0576254301524211	-0.169562381968361	0.286514103927047	0.246408549498773	0.0638516339088512	0.258704498492714	0.0624589530062211	0.0408462584162722	0.890508348174355	0.294309458259371	0.0634411053379201	0.296278835676513	0.0941746391473779	0.00654213017144029	0.986162439542409	0.144722613058599	0.123350109358659	0.168800628028806	0.112160330546895	0.079985434398648	0.88516658696683
ENSMUSG00000001155	Ftcd	1.00316788291612	0.0629446019574424	0.4596205746814	0.263193466245666	-1.80562507412533	0.00153378587733207	0.275501825201086	0.142073153309786	-0.51686133018049	0.297181786717548	-2.63217342721566	0.0161502418965911	0.330741550692157	0.100425740589246	0.472429440955651	0.329052569379705	0.470676983371618	0.680456674897104	0.799562665514922	0.198430934127868	0.979077147567198	0.279294552677231	0.596334201368608	0.600303188411464
ENSMUSG00000001156	Mxd1	3.08454946154582	0.0447360967877435	3.17983222268354	0.0603235087074229	0.316522481181852	0.0362198997921748	0.707928961419487	0.0549156584328011	0.673290250582829	0.0714963988993215	-0.115067306698974	0.700812636026972	0.842774452538872	0.068991107618565	0.722422398338379	0.0606341182045168	-0.399800870126024	0.190086663575411	0.651337020244776	0.0503861347275896	0.415969291488544	0.0713763345199119	-0.781874670785153	0.00706107868083294
ENSMUSG00000001157	Gmcl1	3.4242574727399	0.0383755292324993	3.42788209372305	0.0654276764977024	0.0120407302772283	0.873669012666135	0.169376088829219	0.0491012515353228	0.234390220474895	0.0680524433212877	0.215972270478475	0.438491536862991	0.722308031471118	0.0627619066830657	0.736151355151648	0.079316988534026	0.0459865258609721	0.891136252223484	0.219957592052237	0.0811114048756256	0.246512519110282	0.0752428469965293	0.0882135582518027	0.810315914850819
ENSMUSG00000001158	Snrnp27	3.17658858781822	0.0207359476847428	3.11042904062389	0.0955131872553362	-0.219777258569878	0.250203659551671	0.675998847689479	0.0529500599734444	0.55582184490477	0.0991925619684793	-0.399219361909884	0.285157545268621	0.934795827231344	0.0921705493836156	0.876735578497622	0.0974639567902224	-0.192871971464698	0.665145488880295	0.272273678503522	0.0761908954979665	0.154295703869706	0.10368304334056	-0.391914348513984	0.359182423928753
ENSMUSG00000001166	Oas1c	2.13780775997685	0.0861565007172412	2.12862643387018	0.0739119599102641	-0.0304997051420595	0.843516323451561	0.328069533630605	0.0979701967116399	0.173674556283645	0.097897868129068	-0.512889012958366	0.264949841385612	0.914756293489594	0.137977957654849	0.889390969584591	0.0800687626711943	-0.0842617821159494	0.873666399075693	0.319315041977285	0.0942726217256552	0.0572272539027741	0.080480008473439	-0.870636786531604	0.0344801152474563
ENSMUSG00000001168	Oas1h	0.823827124339838	0.0898529443192715	0.895007454172609	0.0766536876985244	0.236455937474832	0.690631113084315	0.717547170679705	0.106465328006802	0.159544379693945	0.0929643794907443	-1.85364514840116	7.88323495664045e-05	1.36396111040804	0.133122338692769	0.792835311341532	0.187564247227501	-1.89723883763402	0.0130240509861224	1.33035134047587	0.12740858607046	0.585864009814529	0.132839295570984	-2.47313338001161	5.23813070472112e-05
ENSMUSG00000001173	Ocrl	3.1930187633037	0.0582185603489323	3.23192546285123	0.0669050277717674	0.129245258306301	0.392460089596656	-0.0568918621467884	0.0627264686640003	-0.0147712630452563	0.0679047505939093	0.139921601528867	0.648649052409054	0.303906584691199	0.0923707738699202	0.200857723544724	0.0882968707494603	-0.342320906988623	0.419994149395747	-0.161207639645587	0.0594494054859789	-0.218431017678639	0.0730368208493132	-0.190091947172357	0.543426838608161
ENSMUSG00000001175	Calm1	3.77317887040704	0.0352833560248848	3.71480636071692	0.0664449404218172	-0.193909279908676	0.255864604178088	0.833280007701259	0.0404884614898204	0.718282943160469	0.0668079718546544	-0.382011979527624	0.141001878275681	0.579036846834672	0.117893889057775	0.48675355347648	0.102827381211302	-0.306558464895314	0.555252177210371	-0.371711640967535	0.10265305509707	-0.452467255454777	0.0914655530897766	-0.268264344585063	0.556965464453479
ENSMUSG00000001211	Agpat3	3.57685144856167	0.0882432003122804	3.36108994347602	0.0782604083460996	-0.716744205539206	8.84713893059393e-06	0.293072901974764	0.0893196035756986	0.203035473335053	0.0863193855240122	-0.29909786378967	0.4685382636367	0.98065614006455	0.124941904960888	0.762287446793764	0.144077358144042	-0.725405097220063	0.252186645080902	0.282200960067205	0.0890720188882669	0.0513667191092759	0.0827058491930952	-0.766814750300143	0.0575500968479228
ENSMUSG00000001225	Slc26a3	0.499782477650662	0.162838621188652	0.363013672614806	0.0974595703369106	-0.454336135952784	0.641933557260567	0.15360995614148	0.181639895464171	-0.0516685477967592	0.162108002909457	-0.681920429508884	0.399129757610113	NaN	NaN	0.894222568596404	0.133755809002191	NaN	NaN	NaN	NaN	0.252923427346243	0.192026785327537	NaN	NaN
ENSMUSG00000001227	Sema6b	1.47930693908843	0.527717723984345	1.84497304970619	0.206194001905729	1.21471652620934	0.000158860763458943	-0.412395763753694	0.528109773117769	0.0806653307845631	0.209473225926283	1.63791350244255	0.385472673365854	-0.305451012651812	0.546056489974023	0.186137634290707	0.206508808811731	1.63302213740602	0.399760891032675	-0.926874273919424	0.528406362697345	-0.594166263114206	0.213384116301678	1.10523208848794	0.559330258673984
ENSMUSG00000001228	Uhrf1	4.06478690250909	0.040316121306639	3.98761441060272	0.0788406460060434	-0.256361469016251	0.132897699993924	0.24519706291132	0.0437927712244138	0.359307045783082	0.0853304251287569	0.379065158008824	0.234149477305768	0.219145565822067	0.0903256719728077	0.281421635122875	0.119342837060088	0.206876624249506	0.677346987191022	-0.627613771902476	0.0491613530307326	-0.543436661522182	0.085344488732503	0.279630307918734	0.392736002481069
ENSMUSG00000001229	Dpp9	3.41427199120298	0.03524272278269	3.2808018271719	0.0678652297732141	-0.443378287724067	0.00832037630601858	0.329196769038434	0.046717656392221	0.235033990013089	0.0856152590777737	-0.312801981136965	0.33431738518052	0.544733716115966	0.0661635306870151	0.490441192830198	0.102203481921914	-0.180355858445319	0.655645681169998	-0.0102868668405725	0.0449713708117559	-0.210215156510258	0.0754770862401334	-0.664147402416508	0.0228725465991515
ENSMUSG00000001240	Ramp2	1.42770474176604	0.0513246544619388	0.850581848038645	0.411067971285012	-1.91716075487574	1.5357847539117e-05	0.774233881090419	0.213566779447022	0.0827530152398663	0.420676741782018	-2.29704971534599	0.142737105617077	0.651440242030287	0.134081699119222	-0.0871162815904767	0.41164311612547	-2.45343166547816	0.0880172030529609	-0.177784757225549	0.115933938777647	-0.719156113294542	0.417101975184145	-1.79839671749286	0.211106748585709
ENSMUSG00000001247	Lsr	2.93399759449398	0.0367156712320613	2.24658862454843	0.119876749368884	-2.28352316993973	1.37771437962369e-25	0.385212990119038	0.0528024640797291	0.0383328750068257	0.122588141303379	-1.15231079994902	0.00935469631398056	1.06796279714647	0.0428652206609404	0.944503166100289	0.145674071250059	-0.410124016956741	0.416196376389991	0.221667414843209	0.0498108644041963	-0.0268604344305095	0.120634465613296	-0.825591644864298	0.0568802754660098
ENSMUSG00000001248	Gramd1a	2.99684156590461	0.0842736228613664	2.48772306130812	0.0912758540111279	-1.69125506404612	7.05700550640974e-18	-0.144571100864937	0.0848081538733422	-0.349601724359294	0.103993193699427	-0.681096988498177	0.126534720120564	0.2143980972575	0.0890604540129603	-0.0355247343266369	0.106318920449799	-0.830225675793147	0.0715456260014677	-0.0803561926083094	0.085459586728856	-0.403647847664718	0.100971443834781	-1.07395163177452	0.0145272458195731
ENSMUSG00000001249	Hpn	1.84075882762749	0.0692801204267634	-0.294594797976402	0.133937519461356	-7.09349120141318	8.68500562391973e-33	0.169876448062325	0.0706949448662494	-1.35596116328796	0.143806998436569	-5.06872282938033	0	0.859926340937876	0.139325792149746	-0.338546818316707	0.202512201107815	-3.98124165869622	1.08480840088632e-06	0.39034364124927	0.0810569834378463	-1.45460662583616	0.14438362558498	-6.12879212590105	0
ENSMUSG00000001260	Gabrg1	1.75064349926044	0.103265815077884	1.2908659315321	0.591778109090001	-1.52734801963576	1.34535659213813e-05	-0.0513215991911193	0.107470124028411	-0.764470824193376	0.593303808485395	-2.36903044638215	0.236908386078795	0.989888146950432	0.23147409226866	0.0665463073804369	0.592993454860697	-3.06727519805255	0.146920492396268	0.9293649275401	0.172073520867288	0.192112413689421	0.598830578628144	-2.4490998387869	0.236701589844935
ENSMUSG00000001270	Ckb	3.79675924175934	0.0542439176012569	3.82654137873214	0.081321179841861	0.0989341175357271	0.520385468853306	2.03155737214705	0.103563026580402	2.10798508596112	0.144363132920578	0.253887369746976	0.667071354430037	0.233091008957191	0.150751467054812	0.316052930700419	0.115271723654563	0.275593538644673	0.661991470840846	-0.669886317803415	0.0577612301808421	-0.714475191657665	0.0835374712983073	-0.148121032775824	0.660639468081774
ENSMUSG00000001280	Sp1	3.84672677347328	0.041166266020293	3.80152760143358	0.0594296409321986	-0.150148399464314	0.408436911128031	0.55981214900835	0.047938723581541	0.566499081703071	0.0618578461138088	0.0222135095872137	0.931906920010616	-0.025036122438749	0.0754840695579786	-0.18056730547754	0.0781016959033548	-0.516663406567629	0.152167015631379	-0.232311161484547	0.0474400674673657	-0.264120633125986	0.0633363440609824	-0.105668777529217	0.687703065348246
ENSMUSG00000001281	Itgb7	2.03393866260981	0.0238059190075078	1.79354404996069	0.0806668228075914	-0.798573617618672	0.00104908843494957	-0.0682784222462374	0.0309602086333731	-0.392761618860755	0.0841310528328277	-1.07790984715263	0.000295093885487541	0.84306580820727	0.040912805708444	0.567768544057448	0.205666749124826	-0.91451771622492	0.189238213261476	-0.12653004462309	0.0566813823395754	-0.240377840942978	0.122560684366746	-0.378194193136048	0.39916627679882
ENSMUSG00000001285	Myg1	3.08452130258522	0.0441220790654146	2.40650377607297	0.759913197402013	-2.25232547014706	3.59006170065008e-28	0.536157187072764	0.0529154907807547	-0.0842131929725407	0.76110945616495	-2.06082579470845	0.416146881285389	0.502195237733888	0.0816248838015011	-0.0848585379180111	0.760677955501741	-1.95015043054775	0.442876062728375	-0.260710616754047	0.0541434570597904	-0.898825485190239	0.760088625760583	-2.11977170922354	0.402364925213233
ENSMUSG00000001288	Rarg	3.17578454436141	0.0385051798232064	3.38966154198497	0.0663309100780296	0.710484007255872	1.26060608186261e-06	0.104444762415106	0.0565508890290105	0.164773840048211	0.0699656640894856	0.200408857928053	0.502472356868254	0.175129285457957	0.150117733468736	0.295530668680804	0.0932048914477632	0.399964737591275	0.49562278052765	-0.579032266773417	0.0549461375025898	-0.559113218821889	0.0726063696711744	0.066169645013592	0.826835668005702
ENSMUSG00000001289	Pfdn5	3.10556356763998	0.00738953039421369	2.84246708447056	0.332702269592763	-0.873987599106559	2.39461077423662e-06	0.655338478267056	0.0157076492674848	0.343014954069676	0.335223799599791	-1.03751628972551	0.352026629843279	0.722703904921596	0.143636514624235	0.562302103463733	0.341484185998142	-0.532843250733421	0.665031859248794	-0.308130352783057	0.103153032729563	-0.669695273241581	0.352783495750316	-1.20109266739689	0.325261728530301
ENSMUSG00000001300	Efnb2	3.29463364418291	0.060720082429958	3.40447064781217	0.0340751056239032	0.364870628214279	0.0230384067091514	0.603648188833469	0.0759604209353607	0.397819143149363	0.0387539907601145	-0.683749289601889	0.0157912912316016	0.95673109503625	0.102428214141554	0.703145323042889	0.0351027765916276	-0.842393700448448	0.019179376595132	0.868192931593372	0.0692413598362428	0.373429800634019	0.0429363779131395	-1.64356754504831	1.25775101444958e-09
ENSMUSG00000001305	Rrp15	3.64595008885377	0.0436350114457098	3.37499454188172	0.0664047858998623	-0.900094843952027	1.54731580227553e-07	0.381240644804302	0.0523450305644321	0.27799928670585	0.0784116279555585	-0.342960368021577	0.273485547086669	0.93014616427123	0.0525328839654259	0.83060968706417	0.0748133398395885	-0.330653020100246	0.276224712666327	0.580629773040372	0.0448092074966742	0.477786115880851	0.0726872087959933	-0.341639234099175	0.228430278457051
ENSMUSG00000001313	Rnd2	2.38505498936437	0.060735479087466	2.2852873094616	0.0597020053785322	-0.331421058830744	0.166317685929308	0.735919602819768	0.0695243890212007	0.633662188988794	0.0702940463778184	-0.339691775915636	0.301004551369844	0.564966981926629	0.135659527359381	0.604645497804271	0.0779383409210243	0.131809176657376	0.799795951989293	-0.423494789384358	0.0749560886178304	-0.556723426595889	0.0620523624478959	-0.442575952996542	0.170955800975425
ENSMUSG00000001323	Srr	2.86849933057537	0.0515680878634572	2.77809995131561	0.0797248913278024	-0.300300237723353	0.084348251115189	0.278098171288419	0.0607327533883814	0.243188380149182	0.0822358698193145	-0.115967815972082	0.732742979777856	1.10525125104991	0.113507147749509	0.866813147858466	0.10015881180031	-0.7920742338833	0.115232242317753	0.945574400103448	0.0597569685137298	0.608369317220225	0.083343520218727	-1.1201710385686	0.00100859546488685
ENSMUSG00000001333	Sync	2.46596677858107	0.0256017096454711	2.62364462118424	0.17520946095963	0.523794455284715	0.00083880874381282	0.013741327596176	0.0547215947688322	0.132324633914504	0.176307581832818	0.393925216843488	0.520636762599711	0.359920887130685	0.0746616716366328	0.373373358682419	0.176395798098541	0.0446881431933786	0.944009761603981	0.213260295776179	0.0503800624737165	0.312514677629911	0.185928836864451	0.329715919620592	0.60637852491634
ENSMUSG00000001334	Fndc5	1.04640860303273	0.364209572016175	0.0624581573020344	0.147268322759571	-3.26861262964975	6.47631576687383e-07	0.472815651491707	0.382428683980707	-0.0718353483128642	0.22611719412232	-1.8092914581593	0.220224691311075	0.414517690033963	0.407919920129369	0.0584059568251245	0.148417648628538	-1.18297757146547	0.411999217483047	-0.388525641163422	0.380304033573661	-1.06430611149029	0.163215044325414	-2.24489413035501	0.102486069734559
ENSMUSG00000001348	Acp5	NaN	NaN	NaN	0	NaN	1	NaN	NaN	NaN	0.00734697271883952	NaN	NaN	NaN	NaN	NaN	0.123510265183842	NaN	NaN	NaN	NaN	NaN	0.0434339236512561	NaN	NaN
ENSMUSG00000001349	Cnn1	NaN	NaN	NaN	0	NaN	1	NaN	NaN	NaN	0.176945356907899	NaN	NaN	NaN	NaN	NaN	0.197496310702191	NaN	NaN	NaN	NaN	NaN	0.0613708612280884	NaN	NaN
ENSMUSG00000001366	Fbxo9	1.78797966299684	0.198293132264506	1.35706741012605	0.164969883906697	-1.43145951924266	2.7542387847124e-05	-1.13778455570434	0.203451224906387	-1.63378633052557	0.165861456174091	-1.64768223089265	0.0588137476276747	-0.314244100057837	0.20474361323395	-0.814595476003992	0.168297813966239	-1.66213129307108	0.059044523978903	-0.902724529268141	0.211272594594809	-1.34851127370068	0.173859454539226	-1.48087151065883	0.103256000585367
ENSMUSG00000001376	Vps50	4.1150714775887	0.0411988174710611	4.06451933799301	0.0737119494544856	-0.167930572779594	0.316951807847144	0.177608519155754	0.0466128609648492	0.171592811453509	0.0746543708790754	-0.0199837484267191	0.945505956699752	0.993361343081235	0.058269618156053	0.85598073789869	0.0819400808347772	-0.456368492048524	0.171831026039553	0.685071353219568	0.0590874817607586	0.545264721351971	0.0757630404410257	-0.464427578252547	0.145639834164096
ENSMUSG00000001380	Hars	2.91125135385214	0.237794175112488	3.01587346281525	0.0966370941529789	0.347547123110927	0.188384414670662	0.0902099299247343	0.242494272774345	0.284849310602677	0.0986796605741757	0.646578027045535	0.457205902716929	0.404207859643952	0.266701786907925	0.684406999116752	0.147197498691484	0.930801393577954	0.357670034509269	-0.429415612652744	0.238214649601682	-0.257325118911012	0.110314637034768	0.571672246023695	0.51212100905834
ENSMUSG00000001383	Zmat2	3.24392756114226	0.0148462464277189	3.13710423036361	0.0827194422159548	-0.354859423703032	0.0554395727012947	0.716530742713469	0.0635716538641084	0.589464353013969	0.0894918268337461	-0.422105409858673	0.247053334222106	0.537946267645752	0.0873869556638906	0.432343386406493	0.0945159527673441	-0.35080517808975	0.411996513715005	-0.141927179122988	0.0199847882062024	-0.268762082719307	0.0896581492278893	-0.421336429668941	0.167351342018991
ENSMUSG00000001403	Ube2c	3.54849725046654	0.049294377885102	3.204870236451	0.0575397874092924	-1.14150423202047	1.59623022756089e-10	0.461145950300856	0.0550192796902216	0.43472066367196	0.0609147116066881	-0.0877829020679791	0.74750478547888	0.877297015445799	0.108644522042633	0.902636633255898	0.128365836000331	0.0841763883170756	0.880229835998271	-0.237694033238804	0.0496147947647028	-0.233210916420325	0.0720335674434145	0.0148925917119671	0.959122328863991
ENSMUSG00000001415	Smg5	3.81723861665115	0.0477779171855558	3.72685777859955	0.0769546622674579	-0.300238645163079	0.0718814507614873	0.320303645533757	0.0514972579794486	0.309878352778449	0.0811230456413874	-0.0346320729012823	0.913601245197048	0.395788579933977	0.0516727475016378	0.407348307280063	0.0911678369591257	0.0384005830402027	0.912163736324109	0.0158019500293882	0.0537840048471829	-0.120891807574173	0.0815509282191337	-0.454086833778994	0.161733496874668
ENSMUSG00000001416	Cct3	3.89514416729335	0.046181111022653	3.63357249517366	0.0685710617608814	-0.868922286441076	2.89133558417833e-07	0.331712675419731	0.0560099437835652	0.263927367771017	0.0709169346528643	-0.225177917898846	0.45319129160643	0.334071371016594	0.0784625756514544	0.271667350964434	0.0806602510095065	-0.207301667445184	0.57919117975708	-0.61890114161238	0.0552057797502372	-0.690797840698887	0.0767866241560954	-0.23883566462513	0.447115692561522
ENSMUSG00000001418	Glmp	3.24681202736049	0.0395089495841544	3.14557965452719	0.0650309170024593	-0.336286663427058	0.0470725336862571	2.38840862703138	0.154407558110212	2.42642485960621	0.322388808148455	0.126287191052094	0.915303392850769	0.311511786776189	0.0825696301826793	0.298054347181921	0.0832600760221303	-0.0447046466734482	0.908630997809116	-0.359661729995753	0.0483744446091792	-0.458588963850833	0.0671026568875074	-0.328629157492682	0.231733027061189
ENSMUSG00000001419	Mef2d	3.4137934635302	0.0272363859595789	3.08585307529883	0.0542811011771671	-1.08939438911407	1.85291302138774e-09	0.235291502220579	0.0352229599653064	0.212426653942872	0.0699419504837274	-0.0759553818790517	0.77030435198193	0.654760880266222	0.05780952141341	0.592258053410521	0.0836383136759844	-0.207629896541834	0.538722275720839	0.0291665830040286	0.0414016942086418	-0.0975364177421003	0.0650057876412319	-0.4208982578851	0.100178353196209
ENSMUSG00000001420	Tmem79	3.15342876957236	0.0473927053471135	2.93965484644928	0.0435209060698422	-0.710141601176842	4.55004909349388e-05	0.660624985517678	0.082554606841954	0.371342915648452	0.04384822278872	-0.960974235245751	0.00197018272822302	1.36261366916773	0.0803219566623227	1.19472882196497	0.0603822956009072	-0.557701390628702	0.0947785761071605	0.673064019787751	0.063241938818537	0.555882685210773	0.043597929578433	-0.389267967527658	0.127127114252377
ENSMUSG00000001424	Snd1	4.73849986864711	0.0414367407528728	4.76862327527384	0.0651319045457208	0.100067790787045	0.481369902831133	0.181861161778738	0.0468416024747031	0.245378510336471	0.0691124653420948	0.211000064686689	0.446792609278401	1.31511555899124	0.0818276261677318	1.31137101204033	0.0985877342511873	-0.0124391157188383	0.976684051762633	0.765332846301515	0.046294565892275	0.719671317058241	0.0685403026859138	-0.151684316848751	0.580902327128517
ENSMUSG00000001435	Col18a1	4.17528909238079	0.0428790681567966	3.82312289025244	0.040279324447661	-1.16987080091994	4.19878983742946e-11	0.125654480573617	0.0541958615918555	-0.0141275637852387	0.0642401733589001	-0.464345900316475	0.0962863293642089	0.811376066021966	0.123400904689981	0.578497798529329	0.136900675219815	-0.773604859472486	0.206400520501627	0.00433099190974762	0.0693447240589491	-0.211120878874298	0.0637861889122915	-0.715715622653564	0.0222136626014937
ENSMUSG00000001436	Slc19a1	3.22460149612032	0.0594741952810998	2.86194387324587	0.0598842879755341	-1.20472254625171	5.8542913467563e-11	0.224203651071985	0.068271385309546	0.117506608723728	0.0718938767922175	-0.354439902618061	0.281850001556264	0.730065125220161	0.060753102277171	0.63078420560857	0.0642395560475258	-0.329804076144	0.261494991160093	0.272796205685922	0.0832122527503016	0.131794324489997	0.0621296349363595	-0.468398110576714	0.174535389563014
ENSMUSG00000001440	Kpnb1	4.44716792425726	0.0442984191130758	4.27847552970828	0.0528236341166021	-0.560384004846087	0.00074338210549618	0.468076239663307	0.0531580539185368	0.362998154735098	0.054070984224192	-0.34906184247998	0.165809502677242	0.442832583458959	0.106577008482775	0.21087217821989	0.0966867643489511	-0.770555787065121	0.106969739499353	-0.29498733523412	0.049852941580904	-0.397864921103699	0.0660477492651576	-0.341751942834341	0.213783695404225
ENSMUSG00000001441	Npepps	4.0555534893262	0.0417303661720268	3.92700734225792	0.0581255899110502	-0.427021057435667	0.0148390103708023	0.174576537294748	0.0446577814559117	0.216794811497812	0.0586673300328908	0.140246071192816	0.566913331291236	0.814188089565385	0.0911484218715642	0.778863839141397	0.107613567654942	-0.117344619914284	0.80221771222192	0.141360916761594	0.0490674356768265	0.180468535692316	0.0649858239491226	0.129912698050114	0.631040202030522
ENSMUSG00000001444	Tbx21	-0.145603059754972	0.133937519461356	2.36571232984218	0.510176339632638	8.34240914782576	4.02266009614716e-91	-2.13608917499877	0.134470376015254	0.262090226432678	0.511305729185382	7.96657953019528	5.73158082617375e-06	-1.55753560498606	0.296070001112346	0.760805244817344	0.516614469701755	7.70136160248698	9.88096062912724e-05	-2.47395877215096	0.1449904075874	-0.133587601960376	0.511582107585083	7.77454474272052	1.07547360947979e-05
ENSMUSG00000001445	Mrpl10	3.17606659313848	0.177404638421705	2.95855686408739	0.194482290786293	-0.722551679846152	1.22351740614814e-06	0.309906162322681	0.179206097131697	0.135688905526548	0.195457103871169	-0.578737199965283	0.511189081820495	0.547181356731679	0.219395222263893	0.413598216240555	0.205847954300281	-0.443753587400751	0.657023328913375	-0.416934468723718	0.187961997773179	-0.622952085603072	0.194910935396376	-0.68437570955327	0.446752809589412
ENSMUSG00000001467	Cyp51	3.1476357458169	0.0668593233120703	3.05847295626515	0.0217828776658432	-0.296192375630509	0.0743019274278796	0.100736738113131	0.0727890014788688	0.090707751358762	0.0239158786466467	-0.0333155728625902	0.895856640079143	0.46948461509003	0.0882838253833488	0.41002206895178	0.0683922543266347	-0.19753030261019	0.59441034952027	-0.241628337257924	0.0733338459583659	-0.311748306974824	0.0294469584146642	-0.232933497415223	0.374910983149223
ENSMUSG00000001472	Tcf25	NaN	NaN	NaN	0	NaN	1	NaN	NaN	NaN	0	NaN	NaN	NaN	NaN	NaN	0.0614027314300641	NaN	NaN	NaN	NaN	NaN	0.0193492442700891	NaN	NaN
ENSMUSG00000001473	Tubb6	3.15878402416897	0.0483103011995205	3.18600407452667	0.0211789501493063	0.0904230500275132	0.586544356753671	0.467134470092912	0.0784569520446471	0.642954286558476	0.0342141237458604	0.584060787954897	0.0399615148746388	0.551837729471516	0.174314511287053	0.762580659607197	0.085564422822375	0.700072860416604	0.277796262017273	-0.463805782743634	0.0545960129076418	-0.434228696187696	0.021275744385484	0.0982529547950863	0.613719737101673
ENSMUSG00000001482	Def8	NaN	NaN	NaN	0	NaN	1	NaN	NaN	NaN	0	NaN	NaN	NaN	NaN	NaN	0.0236634780754735	NaN	NaN	NaN	NaN	NaN	0.00717211055787298	NaN	NaN
ENSMUSG00000001493	Meox1	1.54559240235041	0.0632033039351425	1.15601742927178	0.203367079706799	-1.29414004813491	0.000847781662189074	0.55667324948541	0.0737132825123144	-0.0467312576465053	0.211595145859345	-2.00446638482317	0.00708205395596795	1.2775083787924	0.143498189379901	0.387756142557841	0.295587207573615	-2.95569295103644	0.00677130507447243	0.396179772657376	0.0990229063551021	0.0963887554572922	0.205632785347677	-0.995884202631819	0.189004557902189
ENSMUSG00000001494	Sost	0.892920977888161	0.105116878030306	0.315683721712703	0.0883015771466239	-1.91754065870495	0.00339746537215335	1.10399994145085	0.141744715867115	0.271731701372398	0.175696047208388	-2.76473524919905	0.000227120485503551	0.521524641328174	0.124748939922887	0.0552366251467912	0.214010993455607	-1.54897526126223	0.0597881735360091	0.765205078039824	0.191953899663695	0.333887826143076	0.158426973998114	-1.43280489688541	0.0831001257769342
ENSMUSG00000001496	Nkx2-1	NaN	NaN	0.0758853427458897	0.220060186631299	NaN	0.0914728069239385	NaN	NaN	NaN	0.220060186631299	NaN	NaN	NaN	NaN	NaN	0.220060186631299	NaN	NaN	NaN	NaN	-0.0600551348702117	0.27339895434021	NaN	NaN
ENSMUSG00000001497	Pax9	1.33081473141125	0.135806022229605	1.4505215747335	0.164894554053585	0.397657525982459	0.258882543430067	0.852660070976754	0.25263875661748	0.0921593999895101	0.23873595186647	-2.52632854513322	0.028676678848103	0.655479625173836	0.166127099418061	0.585922518544656	0.169354700250621	-0.231063706710548	0.769367489443709	0.471059359545548	0.187345015869281	0.297276509255476	0.166856962587979	-0.577294132788194	0.488497412703272
ENSMUSG00000001504	Irx2	2.55725004752104	0.147764931654963	2.64445080681863	0.0992705169484961	0.289674652206174	0.0617507664287266	0.794280799097129	0.162441003200354	0.701252786702904	0.108613755171777	-0.309032367983903	0.634022899356236	0.478884354254705	0.184040841149661	0.480398370353547	0.10131579449843	0.00502945261485518	0.994249962242566	-0.0940095399527183	0.148213726548408	-0.217566168338496	0.099574714002958	-0.410446235144271	0.488953108436603
ENSMUSG00000001506	Col1a1	1.30070941228741	0.427832832965907	1.51415695166745	0.0863017103299085	0.709057377851139	0.00548712018464662	0.349844784019245	0.430909648709734	0.440938288198831	0.15089310271144	0.302606070795908	0.84185668578879	0.110462481492416	0.463427700745575	0.322914085636029	0.215480606179851	0.705748952608557	0.677632487862727	-0.629796888375514	0.431217311614599	-0.456997319015574	0.107057314752051	0.574027744241221	0.697336517809316
ENSMUSG00000001507	Itga3	2.95602972999103	0.174437199876909	3.01382334028323	0.128593575988399	0.191986217734653	0.425322417945737	-0.000806027717916269	0.175982249172005	0.031943273707506	0.134456309978077	0.108790824493045	0.88244262260322	0.131794023823657	0.223598058224162	0.119098788999981	0.165403337350353	-0.0421726572319601	0.963592771078396	-0.560917530538308	0.178628468126072	-0.692548458042606	0.134658652295883	-0.437268476232611	0.556243898709397
ENSMUSG00000001508	Sgca	0.998473302783484	0.0473353749612852	0.993602670845881	0.0387136454006976	-0.0161798890733778	0.909698357396719	0.0867054921905185	0.0732015780258759	0.0901213742463904	0.0457363293951777	0.0113473145702226	0.968432281294372	1.53860728885168	0.10903505481686	NaN	0.0387136454006976	NaN	NaN	0.991741937762365	0.138946102791345	0.676412594151347	0.209637166041974	-1.04750140568383	0.209922114113197
ENSMUSG00000001510	Dlx3	1.19532752569203	0.242765714111746	0.989017518403541	0.145573261191795	-0.68534700946804	0.113915246282677	1.18359457683957	0.276961997707901	0.619357547129282	0.151953600064177	-1.87435484117041	0.074086241974209	0.650635188783395	0.26794638170014	0.115103194672842	0.17116043853894	-1.7789987769469	0.0921166750007376	-0.0668969270366535	0.278394534955556	-0.532476249029019	0.158776738531791	-1.54662103012505	0.146303503472994
ENSMUSG00000001517	Foxm1	3.16572712990503	0.0258456364993177	2.86547830226314	0.101090660027306	-0.997405016000598	4.8992968276582e-08	0.470514203735303	0.033236472238105	0.320142943761654	0.103997440500223	-0.499522513170076	0.168423649010912	0.170417771892199	0.0391340832703754	0.0570817087302036	0.107603634085188	-0.37649425238176	0.32225069219772	-0.33774174468797	0.0389424909244735	-0.449170895661776	0.106194615146714	-0.370159627209331	0.324554356414248
ENSMUSG00000001518	Itfg2	3.09766576886308	0.0484098741115782	3.11156165157932	0.0598508452052048	0.0461611231983694	0.736609756300787	0.204818726996563	0.0660956267273582	0.315674272931305	0.0689209848791968	0.368254152514695	0.245687635600875	0.210285309432717	0.0566960558796911	0.32905827989801	0.0614371974142668	0.394555267501885	0.155395821787485	0.212046894183981	0.0704165096230225	0.33296947461117	0.0648695019770167	0.401696117227355	0.206587711216297
ENSMUSG00000001520	Nrip2	0.668473178584602	0.113894313553775	1.76505645438248	0.295126695588267	3.64277079225658	1.89727829670382e-20	-0.843005618129734	0.157778131385854	0.165623675665089	0.300755344457441	3.35059398838342	0.0029799451897794	0.712603082711447	0.177355628608186	1.72110443404217	0.3319212239778	3.35016897271741	0.00736641144694872	0.841787274400246	0.152806672109465	2.28451302726828	0.309571337383833	4.79263121166983	2.92770120478014e-05
ENSMUSG00000001521	Tulp3	3.28438797305886	0.0361128777410253	3.23381895908951	0.0482657118273771	-0.167986628235515	0.347206945806617	0.140694233139658	0.0393854006732513	0.196962953079217	0.0500277607570212	0.186920641630569	0.376835080502136	0.416467899791172	0.0670512531850451	0.420657238847071	0.077944347692674	0.0139166831088017	0.967498497666971	-0.17126089514255	0.0430339847635834	-0.216076641610512	0.0506293037391709	-0.148874687285275	0.500022091296511
ENSMUSG00000001524	Gtf2h4	0.792283223198493	0.0937475802519795	0.212465078357689	0.180613197292728	-1.92611418527214	0.0105786034160375	-1.25179636393346	0.0955398402877049	-1.84078598179686	0.18650934434431	-1.95658115917742	0.00494401767933539	-1.60357593916809	0.144404212954716	-2.04814527495183	0.198033715589873	-1.47682736666542	0.0696946643962737	-2.51095505563798	0.102071991164002	-3.08878833678938	0.180958358142048	-1.91952061081779	0.005415154816236
ENSMUSG00000001525	Tubb5	4.08876251173442	0.0370693454786896	4.01907908836895	0.0721901813862076	-0.231483321825712	0.180223409208098	1.25317959856676	0.0551645380302378	1.30476059967093	0.0796561398227301	0.171348376730355	0.594482996654239	0.116474409394019	0.144379474189387	0.215213377918615	0.127719245101429	0.328003753602052	0.608490441287532	-0.979562372009863	0.0447147942893093	-0.934222674946008	0.0728914503690351	0.150615213490102	0.595970153534902
ENSMUSG00000001542	Ell2	3.32868661800012	0.102269010175635	3.48160527816433	0.132047382428147	0.507984793432049	0.00262236464644837	-0.128936037977474	0.103143293020604	0.00813839460678834	0.132952554241502	0.455351408692403	0.415296609322389	0.170396289389581	0.126294629187825	0.0721658531829417	0.145510907580279	-0.326314445807876	0.610174907853104	0.212880608904598	0.115595055978319	0.247187226118668	0.136085774611677	0.113964115563963	0.847635882905906
ENSMUSG00000001552	Jup	3.83169268668496	0.0547434357526659	3.56036956962882	0.0430650139202572	-0.901315885341212	9.24203302461534e-08	0.614273089334171	0.0548207599507	0.354167906732517	0.0464263739583628	-0.864050713710241	0.000293796141918712	0.597695437461437	0.114541746325313	0.400169614416042	0.0856876801376357	-0.656166581040245	0.167323798005773	-0.172632719047099	0.0716556723762514	-0.493269487965766	0.0500229177370824	-1.06513229092483	0.000243427744026192
ENSMUSG00000001555	Fkbp10	2.10427848413326	0.0409612422217821	1.54059566231885	0.174216408301501	-1.87251380239067	9.37091171693203e-11	0.441175111625587	0.0617782030663692	0.238949152865858	0.18839523668821	-0.671780093919476	0.307740699700753	0.491232606181285	0.0921761609668063	0.644530047317092	0.187103780416781	0.509243076583379	0.462358430860996	-0.37036591162911	0.0669453643950954	-0.196567875335096	0.181307818126296	0.577344579601339	0.368525401799692
ENSMUSG00000001558	Klhl10	2.18203055147912	0.0513808058375626	2.08164977051867	0.0816449923884668	-0.333457736459252	0.170452728021959	0.357414465100124	0.0620336305663181	0.1692902634014	0.0901064486202209	-0.624935070951246	0.0854919554602489	1.02819254906618	0.0657730857019829	0.889208718739326	0.117015424515288	-0.461694290697821	0.300488503328583	0.546157913023959	0.121015225337367	0.547553259774202	0.109108607114087	0.004635241571742	0.993167340716216
ENSMUSG00000001566	Mnx1	0.950653925876739	0.126854103097388	0.568459607068525	0.272460944789344	-1.26962204535535	0.0185525575317403	1.49078791194494	0.160436806652442	0.307317229870016	0.335137554711371	-3.9314045082602	0.00144685731252392	0.664924828705654	0.14263147550557	0.242370809334557	0.346741766594337	-1.40369406855642	0.259735401784389	0.0491860722125516	0.270731108192862	-0.417124617491092	0.30679509923039	-1.54905058107284	0.254429884106762
ENSMUSG00000001569	Nom1	3.58991606663268	0.0322521756578925	3.45568710993927	0.0668165269291867	-0.445898942387248	0.00925159147899162	0.363637873970232	0.044401158103191	0.309997031750329	0.0685791405726694	-0.178191020803717	0.511454344132125	0.603403587469239	0.0408807636365574	0.536834742239539	0.0684985536315613	-0.221136917212748	0.403995099711488	0.271882572044866	0.0605578435797185	0.300729858891202	0.0857636652176793	0.0958286126361178	0.783496603625768
ENSMUSG00000001576	Ergic1	3.82182825172648	0.0498800589967705	3.43791794293015	0.0721536312302798	-1.27532244070739	1.16256385696443e-12	0.105018060536942	0.0539695671907615	0.0830479890032505	0.0875408259100686	-0.0729829978744547	0.830833207808205	1.11592625111922	0.0649824277779573	0.965315069627875	0.0886599103868035	-0.500319515200277	0.170643627358039	0.587468242406273	0.0712159287954516	0.306838289071503	0.0738223099501867	-0.932232526249703	0.00622144857880813
ENSMUSG00000001583	Tnk1	-0.145603059754972	0.133937519461356	1.02991856742583	0.343800633097915	3.90499831947962	1.53534787306403e-06	-2.0998530618255	0.13722112651719	-0.730349232095163	0.349915221145136	4.54939324803704	0.000268788670008568	-2.19407291553678	0.146169332993932	-0.706963234778813	0.365937389053768	4.94007142868887	0.000160709941474657	-2.68987473529953	0.139042618092487	-1.29611012092706	0.348224154723828	4.62998583014376	0.000201498966450275
ENSMUSG00000001588	Acap1	0.452507637237477	0.0715150908759594	0.840951533552501	0.353219026023722	1.29038269245639	0.0371325712790676	-1.38155301001509	0.081263865380343	-0.649819435685068	0.355448430307264	2.43076631853925	0.0447665518817397	-1.32875300512861	0.0717368946612888	-0.454273432801455	0.358540897804011	2.90495825971866	0.016775349328954	-1.82746507984762	0.0843672990638798	-1.16187117811081	0.355800382148404	2.21105508196523	0.0687250869245064
ENSMUSG00000001604	Tcea3	3.34036317435952	0.0238411481729685	3.29281996537912	0.0903931779679941	-0.157935121633103	0.409908138913417	-0.160446304658834	0.0254268231198425	-0.190008622023917	0.102055376801326	-0.0982038926050442	0.778651437134671	0.701027976562227	0.123269425412761	0.716428666402453	0.116980127093184	0.0511599842608928	0.927791261982736	-0.0717653825523445	0.0282133935996033	-0.181998931628956	0.0989677990796451	-0.36618792367674	0.284098897697819
ENSMUSG00000001622	Csn3	NaN	NaN	NaN	0	NaN	1	NaN	NaN	NaN	0	NaN	NaN	NaN	NaN	NaN	0.0916092167392303	NaN	NaN	NaN	NaN	NaN	0.110421237418506	NaN	NaN
ENSMUSG00000001627	Ifrd1	4.07286033705912	0.056533896727182	3.96964002031098	0.0677811546072921	-0.342890470168819	0.0310841977282437	0.539003257139824	0.07596041933766	0.574943648649989	0.0732532416917846	0.119391396298868	0.733420609636059	0.967101739836319	0.0668528162181145	0.972949664285014	0.0689089602081697	0.0194263845229004	0.9514307919678	0.832795612567299	0.0966025489975305	0.729146720881461	0.0788179063993189	-0.34431416529512	0.405781374757056
ENSMUSG00000001630	Stk38l	3.67079710032606	0.0526915499088204	3.76536733688944	0.0753814962604394	0.314155525780041	0.0389282796478616	0.274545261087774	0.0566159352998073	0.307864916412821	0.0805327919568001	0.110685499136236	0.735009981483373	1.15917880771637	0.133684214861867	1.10171953570086	0.0855438059517742	-0.190875570020094	0.717324461724821	0.534212128291116	0.0583270596140323	0.474601459279923	0.0762321388337148	-0.198022356143314	0.534578182466933
ENSMUSG00000001632	Brpf1	3.42301079240241	0.0515308992581268	3.33369273914537	0.062675946648391	-0.296708150495195	0.07244245548128	0.488190478751877	0.0553367946694824	0.462469782277155	0.0642321370229707	-0.0854423042394511	0.761603527219251	0.423461829705507	0.0745547897287082	0.393957937450554	0.0802233992081949	-0.0980098085902568	0.787623848049351	-0.0441165092843603	0.0592082448485566	-0.0481257576857375	0.0725892555873341	-0.0133184349039171	0.965860949896273
ENSMUSG00000001642	Akr1b3	3.76947523497018	0.035673835011629	3.560948466643	0.0583974272304151	-0.692710930242123	5.1787372810276e-05	0.775146669814969	0.0452295917469321	0.645411606621243	0.060345651368354	-0.430970551315224	0.0853782185068823	0.602812510658801	0.0877986651543133	0.518617890576141	0.0772919436511275	-0.279688473890954	0.471661016984185	-0.296615861492258	0.0905576047040813	-0.457063546178864	0.0797047623907285	-0.532995671520067	0.18352063549912
ENSMUSG00000001655	Hoxc13	2.45729679232497	0.15645345886826	2.65539295062273	0.0891648901098752	0.658061193738568	0.000670048644800047	0.27401274184085	0.160478735413611	0.504646633073012	0.103353528128942	0.766149202917315	0.226946093914339	0.467802405234783	0.170645685970514	0.776113099262349	0.0892784812644516	1.02418595644439	0.109405218253628	-0.16361634958016	0.160502119929711	0.129124838529666	0.0987863455246198	0.972465177312738	0.120356594413129
ENSMUSG00000001656	Hoxc11	NaN	NaN	1.75268006940778	0.744117434356063	NaN	1.5013877567316e-32	NaN	NaN	-0.164624565886028	0.74836218546396	NaN	NaN	NaN	NaN	-0.258784236616787	0.746514485683225	NaN	NaN	NaN	NaN	0.0242129815343455	0.750227951094648	NaN	NaN
ENSMUSG00000001657	Hoxc8	NaN	NaN	NaN	0	NaN	1	NaN	NaN	NaN	0	NaN	NaN	NaN	NaN	NaN	0.0474930206775408	NaN	NaN	NaN	NaN	NaN	0.0855704290176364	NaN	NaN
ENSMUSG00000001661	Hoxc6	NaN	NaN	NaN	0	NaN	1	NaN	NaN	NaN	0	NaN	NaN	NaN	NaN	NaN	0.042647564264242	NaN	NaN	NaN	NaN	NaN	0.0665912333179454	NaN	NaN
ENSMUSG00000001663	Gstt1	NaN	NaN	1.00151237272021	0.438977060975027	NaN	2.73487417333261e-08	NaN	NaN	-0.252505003970609	0.441403229417093	NaN	NaN	NaN	NaN	0.855135587178408	0.446250473140554	NaN	NaN	NaN	NaN	-0.445299651022518	0.439162713717994	NaN	NaN
ENSMUSG00000001665	Gstt3	-0.101347641752023	0.160714753740092	-0.322054665926148	0.128482576465615	-0.73317286434301	1	0.137756348652196	0.224120913983046	-0.282167047460675	0.182700530925205	-1.39495532724786	0.146431698162183	-1.5598837161636	0.217610102925806	-1.80460195247194	0.148130868919471	-0.812936384523956	0.352563503853809	-2.33881219870746	0.162391444071225	-2.6525263373003	0.12928751966426	-1.04213581075495	0.130699545563448
ENSMUSG00000001666	Ddt	0.906440517124079	0.13471210751592	1.94798271295968	0.0402635299792015	3.45992828235696	1.21462552685113e-27	0.282798359708086	0.315935970654151	1.23075346022137	0.0759496084596639	3.14903868108685	0.00353016187728006	-1.13908062756953	0.219278251634989	-0.134143111230594	0.173399042645384	3.33833016913265	0.000324647719914584	-2.07880681557494	0.139702324465495	-1.16572830408568	0.0703465691933296	3.03318116015412	5.29674526461577e-09
ENSMUSG00000001670	Tat	1.42160259340787	0.138517310755724	1.84767413596714	0.117347772354851	1.41537902765963	5.1910917975245e-07	0.482535057822266	0.150167576924203	0.388471688821669	0.165989388014719	-0.31247174818284	0.674315622632097	0.390866361134929	0.208192278611525	0.523210122602922	0.124391333295324	0.439636459403599	0.585274555055731	-0.00191821263471836	0.160552788574782	-0.112271572872922	0.142994389304106	-0.366585927740515	0.607759877689787
ENSMUSG00000001672	Marveld3	1.59308101158704	0.083019981847754	1.12189376153166	0.144301958455415	-1.5652501639117	7.11356973000462e-06	0.412957430104821	0.122052646556866	0.0904802339784936	0.151086192043602	-1.07124605777255	0.0968508645499178	0.942133479601599	0.129216518859472	0.62700900642146	0.170396906968969	-1.04682084084369	0.140596311851269	0.274921201628527	0.087397998524701	-0.0901250737274475	0.15766447657334	-1.212657478039	0.0428651533170104
ENSMUSG00000001674	Ddx18	3.69917060112322	0.037436421401019	3.53070302311494	0.0744225468218289	-0.559637180463337	0.000935430109264754	0.562469060515502	0.0451717459558	0.435703381300343	0.0802949556921176	-0.421106471252316	0.168834835645721	0.774100749360255	0.109912681181097	0.683569171556215	0.113333827425795	-0.300739391781723	0.566354465182163	-0.105914617108531	0.0389520082414143	-0.199423033314497	0.0823320019603329	-0.310628234903019	0.304586753998329
ENSMUSG00000001687	Ubl3	4.08126980856188	0.0667408836850993	4.00768561639994	0.0572925862465822	-0.244441395282339	0.11494316381187	0.491025650557528	0.0669871327594141	0.471130174627699	0.0582814351868978	-0.0660913404524538	0.822703933348882	0.889144529338739	0.0792438966232385	0.804844661022434	0.064049029793311	-0.280038100955239	0.408038969265456	0.629958982869645	0.0974605688668918	0.440721019404898	0.0665346930268451	-0.628634907452808	0.108795780937253
ENSMUSG00000001700	Gramd3	2.38070605531653	0.337328239751373	2.44763688706053	0.103249790087337	0.222339410384556	0.0207814411143226	0.119680120741328	0.342041873524374	0.17377371946572	0.116698380647651	0.179695045356122	0.881019272989937	0.874214171047762	0.373875294262132	1.08027374533051	0.114113850856962	0.684515089030379	0.598097668774055	0.475100865273385	0.33842374167264	0.490136466479279	0.121731391345247	0.0499471860693826	0.966653323132338
ENSMUSG00000001707	Eef1e1	3.80905739600228	0.0390856844923005	3.49626864607736	0.0508129247701577	-1.03906173614028	3.01338191626792e-09	0.578547236947583	0.0609277186998459	0.445492078574196	0.0575993098348889	-0.441999668770242	0.112528185516083	0.976093268556153	0.0501464814412048	0.802265218497552	0.0528268178607489	-0.577444283169155	0.0170091713100637	0.286535351056061	0.104708057658728	0.153149958553984	0.0911386270031824	-0.443096682800227	0.336614778488623
ENSMUSG00000001729	Akt1	2.9751156920684	0.0820468774577489	2.52504084030536	0.0975457360266429	-1.49511629487393	2.18389888483172e-12	0.450238491287265	0.084635579845545	0.392813479667979	0.105179643758684	-0.190761759447339	0.670574624628947	0.635269930859278	0.0944636690960569	0.454147717206986	0.102832527421131	-0.601674970139742	0.194592477628211	-0.0806479938588933	0.0872114813657141	-0.257471194756017	0.100876037149361	-0.587393958888067	0.184831959297039
ENSMUSG00000001739	Cldn15	2.48099396642569	0.155447732133274	1.66202506513379	0.657834452683634	-2.72055580204058	8.47977676749644e-31	0.10915984067579	0.169540627709371	-0.486788158680176	0.658440800222674	-1.9796964021525	0.380758288315076	1.47379137076102	0.218325892380845	0.515648279591994	0.669864858779786	-3.18288245347662	0.173847677377842	1.73368604269839	0.221359361663004	0.679376782699165	0.662829313871261	-3.50233955149134	0.131372982644789
ENSMUSG00000001741	Il16	NaN	NaN	1.26960822112296	0.459124583570596	NaN	1.45243880713534e-11	NaN	NaN	-0.186453244844612	0.459538210016555	NaN	NaN	NaN	NaN	0.677641915058607	0.479008863530848	NaN	NaN	NaN	NaN	0.320608539410404	0.492585387010658	NaN	NaN
ENSMUSG00000001750	Tcirg1	2.13431170683452	0.163635074714381	2.0621692816678	0.196529358886178	-0.239651948994626	0.479866287852861	-0.252932221761408	0.175651245003308	-0.227452491215629	0.197062230129985	0.0846418327501837	0.923107237421959	-0.104991042662379	0.166388572159296	0.174736685204349	0.20640238661559	0.929235398119493	0.291375064101857	-0.539444189960363	0.166291236361199	-0.341995354535411	0.19895298099359	0.655910833700939	0.446372342072048
ENSMUSG00000001751	Naglu	1.80107886837409	0.116488153010437	1.48231019069417	0.555437549037339	-1.05892662615502	0.000983243951086286	0.127482230369049	0.118155115798935	-0.147511977269116	0.556764166101258	-0.91351098428451	0.628985598968044	0.489745733047751	0.164366446511907	0.20030946162223	0.555721000245471	-0.961486481727883	0.61746780439882	-0.395920011690035	0.126340849503016	-0.585601997151925	0.556157679529782	-0.630109916599867	0.739448046938944
ENSMUSG00000001755	Coasy	2.54085918034484	0.018540222662898	2.3632556197783	0.6434852148632	-0.589986257598016	0.00528633854783638	0.568251612574499	0.0620678652790137	0.465703415031447	0.644405054316159	-0.340657738498323	0.874139116346013	0.258384277084085	0.0861505133830807	0.162094438009119	0.646816162870238	-0.319867921675314	0.882686665966427	-0.432418323278339	0.0362269585623882	-0.617069943086387	0.64371859292785	-0.613399403606812	0.774573088306569
ENSMUSG00000001761	Smo	2.74892249364033	0.0431747565482149	2.43214311617453	0.0763331282299849	-1.05231831388455	5.21790232594528e-08	0.231914279389178	0.0490318627741508	0.19975743941992	0.0811802620308063	-0.106822710136677	0.734557644101856	0.530694640979653	0.0724395312830313	0.468353081010477	0.102390228705474	-0.207094179540712	0.619156984474263	-0.180166992892731	0.0571561258177629	-0.282506885378454	0.080687026030977	-0.339965764076075	0.300672319612827
ENSMUSG00000001763	Tspan33	2.51187701938863	0.0233156384689967	2.44311620592101	0.0331947864179902	-0.228418478085414	0.399563569821166	0.084738729669553	0.0261501927498287	0.173686374876777	0.0442664484466011	0.295477681587951	0.0836224956171843	0.726615837501399	0.0290794658071418	0.907281216944196	0.0596133976366601	0.600157399744513	0.00645302391639735	0.38726538240401	0.0593931840249443	0.357895652401375	0.0539443364279081	-0.0975641312350087	0.71432807195986
ENSMUSG00000001767	Crnkl1	2.93924540277958	0.0501585748266272	2.92788370173978	0.158805279270224	-0.0377427538898106	0.825706712035444	0.172612215159583	0.0627294560075814	0.150285922177835	0.164557694058966	-0.0741663399107561	0.899117888579833	0.214437198036877	0.0980644170532573	0.140034347229542	0.163474252451795	-0.2471609204366	0.696317508639384	-0.504512686580752	0.0637874775954686	-0.465883978584099	0.171021759109658	0.12832179036328	0.83239640508683
ENSMUSG00000001768	Rin2	3.04112518785211	0.0700180782019321	2.78989678864238	0.0779371783833555	-0.834562677568371	1.41043986305505e-06	0.0174814477660834	0.0712782144977926	-0.0683526128579524	0.0826454986580882	-0.285134577485249	0.431585935648774	1.09078806484647	0.0730191489226762	0.941418873036687	0.113332739874482	-0.496193714783532	0.267893937631939	0.905355565893936	0.10833405467355	0.785819382314596	0.0857985240459953	-0.397090606587824	0.387046149571372
ENSMUSG00000001773	Folh1	1.83864712052831	0.0361111084638499	2.26309051363831	0.092019824337968	1.40997043226144	3.44689678886971e-12	0.115851675232754	0.0713972662394626	0.0927009075393794	0.107768725063569	-0.0769051856188327	0.857872161177643	0.817989570264517	0.0624772979296754	0.620601546954015	0.0989219553288818	-0.655708820229438	0.0915881206677689	0.825344049534445	0.0718763351588734	0.80160196389007	0.0946805963336059	-0.0788695013332685	0.841693579901353
ENSMUSG00000001774	Chordc1	3.52182335059841	0.0470031418205917	3.56730658477705	0.107402357026689	0.151092033464365	0.297181878435202	0.192667959181704	0.0649061923971813	0.21036140587338	0.116578783614674	0.058776357660472	0.89450559852917	0.373834757575318	0.0663826694295704	0.280858129096464	0.114141659339026	-0.308861674311808	0.481341466779441	0.16728799718153	0.0702081765710037	0.268152154328403	0.112333859766007	0.33506347739333	0.44640862172636
ENSMUSG00000001783	Rtcb	3.7151616909063	0.0415500174906763	3.63185802748359	0.0724446432010194	-0.276728779930915	0.0910107117449673	0.484111860934951	0.0518141217115645	0.449914128293729	0.0748684009317891	-0.113602408842323	0.707217525177226	0.820737839659423	0.169199984781139	0.866816813304357	0.11757293510116	0.153071037134681	0.823035800321035	-0.213076472169178	0.0443527323100482	-0.249003367483581	0.0739026787474345	-0.119346562906989	0.676801184211298
ENSMUSG00000001785	Pwp1	3.55546285319409	0.0539212857020586	3.46790052875966	0.0696888416527536	-0.290875745592359	0.0614034767624181	0.405359588925374	0.0688089922762298	0.338033849418864	0.0775528833474079	-0.223651265575744	0.516097016426519	0.711200235069186	0.151372350964463	0.558042777505996	0.113456243467982	-0.50877806122068	0.418157644100835	-0.255072797480364	0.060074575016805	-0.299096133120509	0.0701479072007213	-0.146242355493654	0.633598169024389
ENSMUSG00000001786	Fbxo7	3.06599282411931	0.0398908981769444	2.8890915452658	0.106300483547748	-0.587653328244968	0.0010762008106779	-0.102583269634383	0.0485981256355081	-0.10086679176928	0.106300737459657	0.00570201604433825	0.988283133405246	0.646235410710396	0.0408916849524634	0.696003389783848	0.11385103285585	0.165325647909867	0.680778274949435	0.430634404536061	0.0581028560349953	0.37371058301304	0.106504310737769	-0.189096841985676	0.638930339233
ENSMUSG00000001794	Capns1	3.52572282494108	0.0755766606589142	3.51981532723372	0.0693207873877635	-0.0196242826045659	0.757892825203555	0.4280025555948	0.0815317532559238	0.46731432561152	0.0720363171101756	0.130590873278292	0.717850262428527	0.458825741429192	0.168383175206013	0.611048360010561	0.107708918185662	0.505672593342772	0.44632855913717	-0.497862815965897	0.0775725646854152	-0.57294693993281	0.0730186020794984	-0.249424060885696	0.480935482646596
ENSMUSG00000001802	Lrp3	2.2012244563215	0.101578451238362	1.84139541855384	0.034817745737586	-1.19532618991666	7.76313710905762e-08	0.152667485905625	0.114694305660812	-0.0355013487059193	0.0807375123630638	-0.625083338278302	0.179740046280593	0.560278675925535	0.112932515010976	0.354682887373541	0.141015775442334	-0.682974426181388	0.255118089360864	0.0904325936697967	0.1058983569984	-0.156248602166555	0.0579055678456234	-0.819457194929189	0.0409710365511708
ENSMUSG00000001804	Dsg4	0.393948562195263	0.105374840460798	0.593263182297995	0.27944974885742	0.662108836241069	0.308640774908132	0.633052552599481	0.188427198188044	0.384223298955889	0.378871311828723	-0.826592888508501	0.556496818522843	NaN	NaN	0.75711099927178	0.298037674994356	NaN	NaN	0.838333381222479	0.152632587199368	0.466045854427845	0.322318016384031	-1.23671239463523	0.296530992078957
ENSMUSG00000001815	Evx2	-0.446633055418953	0.0819358915685179	-0.127465287718668	0.116521464072089	1.06025237450606	0.656363128790524	NaN	NaN	0.0815839770349945	0.150397001362774	NaN	NaN	-0.0193683904341329	0.139125698448031	-0.521559313059057	0.179047127322231	-1.66824213486514	0.0267757742465378	NaN	NaN	-0.205158736724395	0.201846152494654	NaN	NaN
ENSMUSG00000001819	Hoxd13	1.27847668223053	0.131510862731233	1.78154744997138	0.0754915979340718	1.67116491707488	9.10871744982842e-09	0.923176609343137	0.13854035229767	0.764167820241892	0.106382883892252	-0.528215763849442	0.362653084274826	0.0622934105093678	0.201173175056638	0.251017689457995	0.165230718480942	0.626928484426805	0.468487730609743	-0.623543065941891	0.141492104121222	-0.434834287264802	0.0911016345167264	0.626876993639304	0.262130179634194
ENSMUSG00000001823	Hoxd12	NaN	NaN	0.825088130818875	0.032120122393879	NaN	1.26763676559822e-05	NaN	NaN	0.864975749284348	0.133803638992767	NaN	NaN	NaN	NaN	0.215830834628705	0.0739124187569038	NaN	NaN	NaN	NaN	-0.0643918031711643	0.0703378538264638	NaN	NaN
ENSMUSG00000001827	Folr1	3.2148399587778	0.0303164052719218	3.04905469787349	0.013424984426909	-0.55072671591623	0.00184584307441152	0.153643363845584	0.0428704088107455	0.0562548780712189	0.0206053189225269	-0.323517547012401	0.040611745051683	0.591828742190071	0.117793793213314	0.613562127517908	0.0912533246313904	0.0721967433175559	0.884034620983916	-0.391671231410341	0.0590988766357314	-0.495383800072779	0.0361605788744224	-0.344525695632687	0.134413889559395
ENSMUSG00000001829	Clpb	4.08766793737537	0.0303376348002291	4.01830987147483	0.0737756314777892	-0.230402507722037	0.179114234084084	0.226573861733724	0.0336387773820386	0.300049941650768	0.0761690762647335	0.244082254178616	0.377548868385406	1.08993000006133	0.0883836878836947	1.11076214120925	0.110124158413314	0.0692028749559345	0.882713217203749	0.532861407073381	0.053994528339816	0.435314696857711	0.087683658558982	-0.324043157229272	0.343492988005109
ENSMUSG00000001833	Septin7	3.73327275255458	0.0497453191690428	3.72065250383427	0.0593414296767192	-0.0419235587884736	0.785118742687134	0.174513660326192	0.0645513776048718	0.282942591750969	0.0735035960771456	0.360193113598584	0.26768863155196	0.587989793093623	0.0719548074646774	0.505636141326014	0.0949472667453868	-0.273572909523391	0.489389839870638	0.143582496147659	0.0902569678492831	0.23349486738572	0.0784320156486499	0.298682432093658	0.452087021522942
ENSMUSG00000001844	Zdhhc4	3.15779992126234	0.038114367259859	3.22810828767286	0.0630314587625547	0.233559337684744	0.123563057487059	0.56999568744406	0.0442737158478597	0.51449823601213	0.0653522473644303	-0.184358543106375	0.482019316079267	0.824701865422867	0.0779447557368092	0.926997666536115	0.0800128665920167	0.339819295707107	0.359778044778509	0.16483401221	0.0561075549470269	0.0718500395669781	0.064992549389549	-0.308886071097094	0.278825745814602
ENSMUSG00000001847	Rac1	3.76579250749427	0.0583007464704377	3.5153725481507	0.0497853341369229	-0.831877098463966	1.3703191916058e-06	0.609583300234821	0.0691245903485419	0.457319012749339	0.0612432857968857	-0.505811014446028	0.099202374340102	0.895700325912282	0.122603688528554	0.685367992540625	0.083792691119784	-0.698708887490523	0.156670382705882	-0.00814984839366284	0.0850934189839679	-0.209622035760317	0.0574719311452839	-0.669276119551699	0.0497544924571998
ENSMUSG00000001855	Nup214	4.09868062458628	0.0456653513485477	4.01166099014702	0.0701663457384323	-0.289072968450609	0.0762585760109648	0.273864117075127	0.0501587969698426	0.252423808553747	0.0739363646951536	-0.0712231632402256	0.810351431045592	0.515253711799565	0.0932025394123382	0.575087552061785	0.0994997933214517	0.19876371499207	0.660750432227904	-0.101617910526711	0.0655560034394493	-0.177395835860787	0.0796171926711416	-0.251728819139542	0.462487630431502
ENSMUSG00000001864	Aif1l	2.09953975824106	0.0657109208763238	1.83796394844495	0.086018694549384	-0.868936031504611	0.000872508363379392	0.463832761913618	0.0667433214292455	0.480742657050618	0.103936277582069	0.0561734557371977	0.89111061004513	0.725018459256304	0.0703639651714255	0.699983192242292	0.0894973872209281	-0.0831653568568553	0.825945123334085	-0.107165185882648	0.0710790922160218	-0.21626691019441	0.0902458641532045	-0.362428083191897	0.34224812951768
ENSMUSG00000001865	Cpa3	NaN	NaN	-0.322054665926148	0.128482576465615	NaN	0.52157511208095	NaN	NaN	-0.414035396836467	0.198979749512779	NaN	NaN	NaN	NaN	NaN	0.128482576465615	NaN	NaN	NaN	NaN	0.217383899752792	0.157057851306053	NaN	NaN
ENSMUSG00000001870	Ltbp1	3.36047399976547	0.0598970107097207	3.45471018206851	0.048102448685095	0.313045821547423	0.0503313554571826	0.0502129505638744	0.0643184612690373	-0.040624848286797	0.0541411589115436	-0.301756636079772	0.279931124502253	1.11605680056958	0.12508829350017	0.979767404817739	0.112638019032743	-0.452743572783265	0.418133108626238	0.733265960096713	0.075860979882711	0.556195806428958	0.077496610887836	-0.588214318234939	0.10251312878201
ENSMUSG00000001891	Ugp2	3.12779767323009	0.0308250067766303	3.10118464088294	0.0649137115177624	-0.0884065798441646	0.715425034439723	0.0233113958917985	0.0325040056172603	0.133643136390392	0.0651014597296148	0.366514108520098	0.129448605803823	0.677713211426783	0.074711593240506	0.630202355346119	0.107403644992089	-0.157827647626507	0.716500112249735	-0.0641298876075922	0.0672314754962681	-0.0548941296818621	0.0716835215248485	0.0306805237310613	0.925128474646919
ENSMUSG00000001901	Kcnh6	1.9083298247027	0.0516708674809668	1.73286228273553	0.0921008911464477	-0.582890557401568	0.0241854789074835	0.105499253105185	0.0584948963357743	0.11282358241925	0.0959201192463765	0.0243308953246011	0.948020661265777	0.938266915971458	0.124277495746064	1.06490125931847	0.0926364516131762	0.420670182942056	0.413944531044326	0.677264516546835	0.054851300844209	0.734968114549406	0.179134470888266	0.191687203380828	0.758075812254551
ENSMUSG00000001909	Trmt1	3.26704751028529	0.0402454734165819	2.71337146217926	0.479620605901563	-1.83927201966961	4.89764841314526e-22	0.0671897153162058	0.0471419902268366	-0.341978738188267	0.479997687031825	-1.35922818123812	0.396239364747769	0.00963813480543019	0.0411674380496838	-0.402886430975356	0.479823530360135	-1.3703769448984	0.391668592953536	-0.259755206932768	0.0495408786810358	-0.732262932318994	0.479822985424181	-1.56963668801183	0.327309772594209
ENSMUSG00000001910	Nacc1	3.7708868743577	0.0305162569039783	3.50810728728869	0.0516232841029364	-0.872934893047434	4.95180384515483e-07	0.487563068809841	0.0324768201919192	0.415508093504604	0.0627600500092381	-0.239361446842882	0.307886264648417	0.398378741656242	0.100500749950582	0.250754394268481	0.104305117207842	-0.490397467076816	0.308112185712013	-0.394275214289876	0.0430715906599565	-0.523498472611824	0.07429725892471	-0.429270372332564	0.132398948708063
ENSMUSG00000001911	Nfix	2.38765990529176	0.520427671552844	2.3179794512935	0.628220224806112	-0.231473457801341	0.353095999494444	-0.492732290963358	0.52180674094262	-0.379333718295063	0.629924879271487	0.376701904466937	0.889740299350413	0.345699831754885	0.525619288162704	0.381073511399991	0.630586049867099	0.117508820232622	0.96562968196067	0.0528646955822021	0.524207541411142	0.0474207152642183	0.629024132220019	-0.0180845111663241	0.994695244359796
ENSMUSG00000001918	Slc1a5	3.52561297484035	0.0408192752651239	3.56971895834029	0.0556591104097931	0.146516905741077	0.332726989553446	0.133012666987863	0.0475416014164178	0.191369229093719	0.0657605123489779	0.193856303180484	0.472044519768662	0.478097590820365	0.0620734821355234	0.523725290732756	0.0659053030901156	0.151571938244062	0.614277298464662	-0.157191491081207	0.0448054906026857	-0.107996188265298	0.0582850548871588	0.163423258560659	0.503384880270373
ENSMUSG00000001924	Uba1	3.81814694397123	0.0405785840324043	3.50837453802605	0.146699564192764	-1.02904165833017	2.92384667026479e-09	0.551039498223072	0.0412181014271977	0.437138269553001	0.150288989160102	-0.378371691561299	0.464845350039985	0.405505769813069	0.150233947312286	0.263176702687558	0.182421301816	-0.472806926803345	0.546994932003708	-0.608097234955492	0.0478187136222727	-0.83609295768315	0.150529737287786	-0.757385396843154	0.148869453783941
ENSMUSG00000001930	Vwf	3.02008882058011	0.0707968341845758	2.83713919832725	0.0356763887759625	-0.607745490110787	0.00023169119431214	0.213596375305146	0.0739821582230387	0.0175496324192985	0.0359893087093914	-0.651253183103656	0.0171756544786168	0.901154636201901	0.097358842878698	0.626689232068567	0.0579851598747585	-0.911754337065138	0.0154321153640185	0.440407762288107	0.075701468983921	0.141770541595175	0.0711757261606454	-0.992051373598929	0.00405209384790051
ENSMUSG00000001942	Siae	2.52322049292078	0.238362676479258	2.81699518771968	0.0494819021466957	0.975898412219402	8.34151727050107e-08	-0.0707725297367858	0.239038507911452	0.250164876466487	0.0549530041971433	1.06613098636693	0.190708434140413	0.211894729662094	0.250229449190747	0.359949911011346	0.072698495794431	0.491828666517723	0.56990984988176	-0.274506801988625	0.241614030603321	-0.120641159721598	0.0547815286400397	0.511130599884725	0.534559703824733
ENSMUSG00000001943	Vsig2	1.98198692976386	0.33485088073928	1.88853763696137	0.133312313884558	-0.310431831207939	0.476797439021508	0.104367284983733	0.348410214574802	0.0681459644251667	0.137774352293253	-0.120324622397422	0.922982601199783	0.578499778301	0.335408365214352	0.591496255758371	0.152294362782571	0.0431733636002102	0.971855213863196	0.273485508866517	0.344035695827506	0.385777234471486	0.14097081031479	0.373025038110528	0.762633811623962
ENSMUSG00000001946	Esam	2.25996174425344	0.097578056036587	2.20840624660742	0.795193274574686	-0.17126365607621	0.280932044674204	0.260478391011645	0.0989792920262997	0.140315173111037	0.798163611397136	-0.3991735695161	0.881233908754383	0.969196996514384	0.135597522623931	0.826632586787779	0.797657035511264	-0.473588718001841	0.860135925831964	1.19058077676353	0.109849467516063	0.611107468360047	0.796671900865583	-1.92496866342286	0.471186344402473
ENSMUSG00000001948	Spa17	1.55768831836369	0.630476781926513	1.98715309361174	0.133262102725931	1.42665110266098	8.9497448486181e-07	-0.0623583410152608	0.631017636279722	0.201447928627443	0.137488110453675	0.87634545873353	0.682920354476767	0.782689897494815	0.646458184482469	0.956238642097203	0.221457990579481	0.576516450527103	0.799517371164407	0.589331102942171	0.682159268078268	0.652207060711479	0.212655805022735	0.208869410606815	0.929880388294474
ENSMUSG00000001962	Fam50a	2.73026320312679	0.0679745288420993	2.50406071273448	0.0878370701653949	-0.751428407967698	3.7050656800981e-05	0.441355737766883	0.0727467686202912	0.324522163615244	0.0936637129924655	-0.388112732400438	0.324555200342722	0.372026155769816	0.123057663349104	0.281022244215939	0.114658858358636	-0.302308450535469	0.588466770120958	-0.376704512248767	0.0825970991050727	-0.468924326719609	0.108691192996034	-0.30634759259599	0.499336531796246
ENSMUSG00000001964	Emd	-0.145603059754972	0.133937519461356	2.80921717007155	0.0449557611361292	9.81570033680226	3.39231934809144e-175	-2.68574812559616	0.143213625518805	0.371194389776827	0.0548342591704082	10.1549432262732	0	-2.61021914308745	0.159971747644034	0.563907546918236	0.0953135913392511	10.5442206282617	0	-3.56327025682627	0.139863042703402	-0.423097631586724	0.0462475213638979	10.4314276665795	0
ENSMUSG00000001983	Taco1	2.71344380050785	0.0944060510785145	2.76426539502987	0.117362178578602	0.168825682669672	0.451708721119893	-0.57051099107523	0.119579991673519	-0.439048349927466	0.118152003936114	0.436709441056852	0.434198565600463	0.57925919273281	0.163997262930259	0.594472727849628	0.132526008360365	0.0505382697271121	0.942480202384994	-0.262362307776463	0.105528354573957	-0.301604814003377	0.119483309682826	-0.130360783948978	0.805551533631722
ENSMUSG00000001985	Grik3	4.3222308122319	0.0531487493411339	4.3166442338914	0.0563172571109255	-0.0185582115435992	0.914333769819388	-0.133838396674457	0.0544591902401507	-0.117296704594992	0.0728489570851171	0.0549503116557505	0.855686954679238	1.24300266961169	0.110374900094899	1.14349053330661	0.0881635661620331	-0.330572161374125	0.481157324967769	0.818208859503386	0.0671985855540842	0.640424229730311	0.0797601572085612	-0.590587756482326	0.088261342576808
ENSMUSG00000001986	Gria3	2.69746395920201	0.068567023320537	2.24351759727994	0.114089680384326	-1.50797717324085	1.18857578647929e-13	0.0251925617620539	0.0811992568509012	-0.183197856210368	0.121107397899687	-0.692257984167909	0.152946920303547	1.24213444558748	0.156100893202062	1.09808838366604	0.155292308642743	-0.47851066005472	0.512987564547279	1.15365443889908	0.083131551484346	1.3181774284121	0.2254805752201	0.546533541118139	0.493591504212357
ENSMUSG00000001988	Npas1	1.27888898276338	0.0411031719988423	1.14729545180848	0.0807300898593142	-0.43714424758451	0.310130431851833	0.378894012796882	0.0893730236893981	0.192253339848125	0.084271536024907	-0.620006895117159	0.128661276362248	1.76467226513975	0.100407765336859	1.0451233089774	0.189266759915547	-2.39028989312257	0.000783853617075669	0.923045282837283	0.146977752596838	0.756851544685209	0.127259511132652	-0.55208364796173	0.392641244635108
ENSMUSG00000001995	Sipa1l2	4.12566017179988	0.0534986203291056	4.21231866692366	0.0697847290125296	0.287873289612345	0.0610197306804965	0.202547096504895	0.0557826372608645	0.274708698655931	0.0889139377025486	0.239715653557612	0.491773599889604	0.945354498802027	0.104672292219284	0.949478369874732	0.0999654199915435	0.0136992031761104	0.977269925425217	0.406797708633731	0.0660681888521507	0.307657792185997	0.085529346882727	-0.329335673772516	0.358973700122391
ENSMUSG00000001998	Ap4e1	3.48017972404668	0.0525334484679947	3.48220393056369	0.0652978793481417	0.00672426849872941	0.89106262218772	0.235584826626819	0.0572946586547645	0.226004567944396	0.0657633523906282	-0.0318249304734287	0.91253710335	0.7296562085249	0.0549307998708967	0.688044003926987	0.0686006220764937	-0.138232751544008	0.635860073521597	0.503402313295041	0.0595600298674483	0.507127539370177	0.0679484593572226	0.0123749331588003	0.967114246289656
ENSMUSG00000001999	Blvra	2.75706837565789	0.0195893224364435	2.61996592924337	0.0652095160616513	-0.455444468622164	0.0170057422217277	0.137583480337485	0.0279874591203912	0.086387748291965	0.065545317170883	-0.170068540620337	0.472553990787216	1.13493340045988	0.0931450719668851	1.08697208240961	0.128953772924054	-0.159324049899007	0.76303328386844	0.311647768637861	0.0365036196483092	0.210519934811843	0.0718053609751724	-0.33593939236175	0.209317207825977
ENSMUSG00000002006	Pdzd4	2.68407814010596	0.0969664295040206	2.42261075622597	0.657142109283331	-0.868575848407621	2.12475256930182e-06	-0.150844320032645	0.112134072555277	-0.200086776898331	0.65750438845271	-0.163579900923403	0.941148030868282	0.484243730427979	0.125077109611484	0.288837681243086	0.661999253823235	-0.649124844698237	0.77178252298102	-0.317805394748936	0.12379687766971	-0.422364578040459	0.657211161001564	-0.347338088554587	0.875760533151723
ENSMUSG00000002007	Srpk3	0.513368846747267	0.259429481796727	-0.127465287718668	0.116521464072089	-2.12880491544522	0.114371446021037	1.05350283281547	0.277401624871789	-0.159744044387263	0.191182502211488	-4.03031888741411	0.000316757866710926	0.407088893087134	0.265640679283261	0.362464833275245	0.152398349878512	-0.148237917997049	0.88415008147213	0.500373896551125	0.299321884724395	-0.376283880716918	0.221062853722159	-2.91219409990822	0.0184759086014405
ENSMUSG00000002010	Idh3g	3.38599163046269	0.0283946517294065	3.21082517791457	0.0300517423408307	-0.581890360001324	0.00122878353982248	0.59513280997967	0.0389598051422457	0.548476851789619	0.0340345639038273	-0.15498773830542	0.367123246018793	0.577208784806893	0.0708924657109276	0.531337556849843	0.0734862900150651	-0.152380920897507	0.653255866728885	-0.303962537814928	0.0798088145019534	-0.40532852263873	0.0526737883625682	-0.336730512852111	0.289123649281558
ENSMUSG00000002012	Pnck	1.60109566106419	0.135658604296573	1.55140386704466	0.0582322136712068	-0.165072566638819	0.490912533302986	0.132960506229331	0.136494057047811	0.226872896133972	0.121970712756049	0.311970206482244	0.60792270691632	0.30129944310983	0.141240531537457	0.345795464980728	0.136501359404855	0.147812585163661	0.820786853591899	-0.140679561731335	0.13803374648914	-0.310432316821218	0.0693722810271111	-0.563906446317616	0.271844359313646
ENSMUSG00000002014	Ssr4	3.06333056015042	0.0925931916074064	2.88498031535748	0.108515063544352	-0.592466688907708	0.000194628712551506	0.895801385230218	0.100849377039932	0.726493517919014	0.117215231620344	-0.562428561106553	0.273546278644857	0.111029396332716	0.0985708732514003	0.0492219951956301	0.10899814604003	-0.205319742309258	0.674063898900882	-0.360056249444558	0.112446833853331	-0.457539145736528	0.116476370185051	-0.323831171963286	0.547091232227062
ENSMUSG00000002015	Bcap31	3.54675386892113	0.0665283876007865	3.39343855785656	0.0453787239256759	-0.509302439201804	0.00114842087836883	0.0444368915886484	0.0707269673007081	-0.01392406647583	0.0467447997155732	-0.193870906238934	0.491204674459954	0.832863310671255	0.168470119052958	0.885693122606457	0.127388422887045	0.175496836515164	0.802488058152865	-0.216233292675187	0.0689497415206582	-0.317922305300211	0.0474522855508311	-0.337803587980422	0.224398837908412
ENSMUSG00000002017	Fam98a	3.22466204752728	0.046900038855169	3.10200875991577	0.0673613843989439	-0.407445402046958	0.0338583237972982	0.247786343345616	0.0667864690024931	0.148731803800908	0.077873496503773	-0.329052057839695	0.334275564455674	0.597769367641916	0.0651534656374715	0.435511423918984	0.0787502083312606	-0.539009221871859	0.112394990633311	-0.0789749762806671	0.0549445137166551	-0.0810581420019454	0.0695275813235935	-0.00692012673582072	0.981245455344139
ENSMUSG00000002020	Ltbp2	2.38328526576086	0.0776063381217097	1.96496265408633	0.141012340287898	-1.38963763644828	2.23390968502586e-10	0.127965891430158	0.0881739237580947	0.0481017205423395	0.142448832370678	-0.26530303304713	0.63356468460948	0.756573147120815	0.078779500465322	0.677852993401588	0.144832251141239	-0.261502690273753	0.633031844928807	1.03632020019073	0.116609268571816	0.674261245996944	0.148165440638473	-1.20273381194189	0.0548278233188759
ENSMUSG00000002028	Kmt2a	3.68939351391819	0.0461080074941671	3.43176314087413	0.0851811687322948	-0.855829574311373	5.57547526913539e-07	-0.0750604080408817	0.0482042286353016	-0.119270724057112	0.0895230943078674	-0.146863490858164	0.663696597014133	-0.443020864362513	0.0594185722867629	-0.55436376331997	0.0922184012939358	-0.36987310421298	0.310131407901458	0.322314937674002	0.0626188154304701	0.261474168306992	0.122814079664151	-0.202108661074833	0.658971165838362
ENSMUSG00000002031	Ift46	3.35541720371722	0.0572702458595605	3.32519431524352	0.0658133591259008	-0.100398262329425	0.564519909500518	0.307466646056066	0.0728450075251014	0.326324612675641	0.0736105286891744	0.0626448091260148	0.855508135193253	0.830443920869854	0.0829368721096877	0.846023623946157	0.0716561787293641	0.0517546533591717	0.886965616008623	0.119686767482848	0.0593122998462743	0.0595075457721017	0.0667768053661142	-0.199911047329383	0.500445087860225
ENSMUSG00000002032	Tmem25	1.39694034728395	0.465179298107485	1.26427335656093	0.485225116241372	-0.440710203746932	0.236770969694413	-0.0297169297484094	0.467597046138997	0.108350955923969	0.486410189261144	0.458651588416771	0.837860378724686	0.369809661377499	0.48707093988238	0.179854270041374	0.536386862986433	-0.631018151254798	0.793185686625542	0.102422887090504	0.475333764298572	-0.154546796476553	0.488472125662451	-0.853634811375723	0.706157080769457
ENSMUSG00000002033	Cd3g	1.27878109359988	0.286166702257971	1.44088224834047	0.541178800529335	0.538488380146461	0.239076123091713	0.00332240951037499	0.313496955371397	-0.0831847460637376	0.54433352685099	-0.287370550510437	0.890464756666419	0.253524163313517	0.293580720778572	0.539490715321907	0.544928340599797	0.94996032331474	0.644084006325582	-0.379690635887699	0.300328985636463	-0.267058382235068	0.541784475466869	0.374156247799153	0.855720892584126
ENSMUSG00000002043	Trappc6a	2.80010952520041	0.0334131284018258	2.59257587262234	0.0645916640193285	-0.689411871133671	0.000215512933220047	0.508780483698674	0.036369625106339	0.225209268883208	0.0703333770554048	-0.942003185396835	0.000341847520486604	1.08436050230458	0.0671937462087936	0.901225874432354	0.0775141626191671	-0.608360065475497	0.0742257989606563	0.458660382825508	0.0538635036057702	0.181086281681522	0.0829107038387671	-0.922081205003312	0.00499371653675884
ENSMUSG00000002052	Supt6	3.56769067763312	0.0486611530540022	3.45697362932393	0.0508209917484971	-0.367794073361288	0.0266983226610628	0.166965666533515	0.0490068150115707	0.251557836409273	0.0581583717544789	0.281009105717764	0.266018344465588	0.211547760811089	0.12107521366895	0.202187828372071	0.10892419675799	-0.0310930225354226	0.954169268186306	-0.479445832387437	0.0852822722371982	-0.439864023305218	0.092310363604116	0.13148792363669	0.75279727217056
ENSMUSG00000002055	Spag5	3.32424086474573	0.0392845741402289	3.04912965755653	0.0799713408061812	-0.913899648380164	2.96297568834732e-07	0.230177612215089	0.0485420794420656	0.169476862670046	0.084524273076155	-0.2016435252944	0.533446152579598	0.240349931013116	0.0654692774433281	0.177672956234177	0.0916636589608641	-0.208208403420703	0.577922926928535	-0.33230452673332	0.0456815545342452	-0.478391658982423	0.0815773527924225	-0.485290948919819	0.11817468289885
ENSMUSG00000002057	Foxn1	1.79003220509347	0.018979602866529	1.01235928712563	0.124210344118564	-2.58337351483041	4.4266495650234e-13	0.293246133321468	0.0322262734574444	-0.218307542546257	0.151894500895199	-1.6993445279079	0.000986000299668888	1.1300346812921	0.0214280970336074	0.26056968006347	0.230807818149901	-2.88830021510265	0.000176185846672228	0.531059599355852	0.0642848557827542	0.300424671827436	0.126591149286371	-0.766152645418956	0.104282596835137
ENSMUSG00000002058	Unc119	2.39872215629178	0.082765834769142	2.2112937169266	0.113982926559164	-0.622623798508073	0.00191666105773683	0.462427095679474	0.0885158410559725	0.361993789766287	0.126218677342436	-0.333632220575434	0.51473986048594	0.474403364452729	0.0929038444441681	0.514926002309993	0.143312080664668	0.134613289176991	0.812451335522164	-0.304442144058792	0.100627940443121	-0.318157971366517	0.116819420572118	-0.0455629920781547	0.929115744615022
ENSMUSG00000002059	Rab34	2.27858444170213	0.0460084824552338	1.75543375141188	0.0743133034849802	-1.73786897593489	5.17699216462862e-13	0.650241562702589	0.0589389729475493	0.530589684385113	0.10586358151376	-0.397474936188868	0.323390820231008	0.474716499977381	0.0507360650293511	0.214387175529786	0.084115391279541	-0.864795296805514	0.00804572549938909	-0.256683442113321	0.0545685159057039	-0.418081204058091	0.0886958375491731	-0.536151759856272	0.121177883266178
ENSMUSG00000002064	Sdf2	2.89614865983647	0.0484098173238543	2.74785742061489	0.069720218667411	-0.492612833795813	0.00419804060104656	0.267741352399109	0.053000358625049	0.203002300444208	0.0779579169096507	-0.21505847552536	0.492237382824922	1.16187782142786	0.0628545237975568	1.11934986823199	0.083362820621626	-0.141274802539413	0.68375611375492	0.274824355282419	0.0887539710737157	0.149236783057663	0.086056488717182	-0.417192884542114	0.309686380046802
ENSMUSG00000002068	Ccne1	3.46706865683388	0.0321442096572277	3.18297410850266	0.13989999317083	-0.943741661705829	3.21826206600613e-07	0.423268867126545	0.0417108265555709	0.294267766230986	0.141028058034938	-0.428532381336356	0.380400477166786	0.548583751651333	0.104568084753731	0.499245956735197	0.148929670868006	-0.163896607071703	0.786294479052648	-0.423822165290748	0.0596639634678968	-0.568599213967082	0.140126209746146	-0.480938945492791	0.341803711344357
ENSMUSG00000002076	Hsf2bp	3.96813392003544	0.0228122432036246	3.72209365641684	0.0492773709336638	-0.817328064188128	2.50296692885728e-06	0.18698226890158	0.0327008620898747	0.181861421620964	0.0604949643122887	-0.0170110864511048	0.940639630402746	1.34172524635079	0.0801589191789307	1.39236193660324	0.0881644452464998	0.168211443981728	0.670867815879411	0.464130541912025	0.053516675270263	0.383061625452367	0.0525915987811364	-0.269305111209416	0.279943016881548
ENSMUSG00000002083	Bbc3	2.94392485282869	0.0469907658087873	2.57153950554837	0.0222508234118839	-1.23703734725487	4.9659152862172e-11	0.583235904926632	0.0557437205626267	0.367005380860202	0.0356836510648418	-0.718302252868494	0.00108702816253547	0.987785106832218	0.0775155513138225	0.97345843746305	0.0799309270650003	-0.0475921654836012	0.897619035806377	0.0961870389446338	0.0654939796894538	0.0367395805461874	0.0413564704860032	-0.197480182223447	0.44279917400492
ENSMUSG00000002100	Mybpc3	1.46126755493941	0.0532005617838807	1.14833416865887	0.0628504337790389	-1.03954220771357	0.00718893839502253	0.322658610926372	0.0591646682836847	-0.0367382878868272	0.124659243813075	-1.19389065538296	0.00919889387224959	0.603275185546408	0.0626882243633332	0.459480262608366	0.314205630400102	-0.477676394410043	0.653575440610639	-0.294934579378069	0.124239147694017	-0.493111158242931	0.088727825480158	-0.658328345079846	0.194261458144314
ENSMUSG00000002102	Psmc3	3.46811772277005	0.0445651523536157	3.29794085711345	0.064024560193732	-0.565315311124545	0.000694116542677718	0.506291973820151	0.0617634745755817	0.436578031025644	0.0721108482483628	-0.231584705174445	0.462796362722921	0.478030960561572	0.132961709409625	0.516456880476182	0.104083731186412	0.127648142936236	0.819983151775332	-0.512948873894597	0.0465570479885479	-0.565873503916363	0.0665455697929649	-0.175811815380825	0.514619882482778
ENSMUSG00000002103	Acp2	2.92686640670763	0.0495278689898432	2.82173944685364	0.0757102847789152	-0.349224201469058	0.0366402291611391	0.423961811860277	0.0528183843092515	0.318245604625345	0.0853160449115195	-0.351181638898655	0.292087125461426	0.359277395924604	0.0679626831338236	0.270130890868192	0.082066338330588	-0.296138279707915	0.402800497721406	0.129600093242771	0.0555103246604549	0.0697707848277545	0.0895343202943706	-0.198748660521524	0.570081693646052
ENSMUSG00000002104	Rapsn	1.29338493932291	0.244675498461732	1.38630089862381	0.168982423264629	0.308660135665059	0.671519645421871	-0.470711515138273	0.246709078881485	0.174123110285512	0.176799140168098	2.14209425875144	0.0336255539558794	0.373868700193746	0.253909783211023	0.812719815342572	0.227876681987083	1.45783184888553	0.198336055796474	-0.714803759450565	0.246150807979336	-0.228580393636587	0.172057876051555	1.61519905928815	0.105447397444735
ENSMUSG00000002105	Slc39a13	2.42428548672605	0.0226624591911744	2.31822514894943	0.066082786918574	-0.352324815813387	0.0922669154426683	0.309721844311575	0.0659790542153555	0.254410305751795	0.0802189550442379	-0.183740953913179	0.594363364033651	0.413981918682485	0.0294784348632888	0.356609112723042	0.0668527477739093	-0.190588335999193	0.432309168614902	0.0208590003428069	0.0426639997767352	0.00814192870551622	0.0760220024835403	-0.042245197556611	0.884016892190459
ENSMUSG00000002107	Celf2	3.28440727495661	0.0549228851147482	3.22512259927001	0.0845514281976822	-0.196939429759578	0.212091336661888	-0.172143392914939	0.0678098623150716	-0.114038452256943	0.0860166695196144	0.193020434823557	0.595773325243778	0.911722234779496	0.0630025073944206	0.924602708210984	0.107481364976162	0.0427880065675095	0.917656167151143	1.03105763074512	0.0787733013386563	0.985893620294688	0.0967411842123471	-0.15003159519306	0.717338285681002
ENSMUSG00000002108	Nr1h3	1.11579881490625	0.0483986143573388	1.38068652391029	0.228595884553136	0.879937922530845	0.0109983035448873	-0.408692119932557	0.110956579849608	-0.185980154719937	0.233678458505587	0.739833134307377	0.389268378603682	0.101555360585616	0.0610213045883627	0.477046958812348	0.24673432620798	1.24735608954354	0.139585696226737	-0.598952556402685	0.0730673514148833	-0.275318931756598	0.238924862281517	1.07508763016207	0.19520881274899
ENSMUSG00000002109	Ddb2	2.88737416824776	0.0526560820880913	3.03477333424776	0.0644644107160027	0.489649430698365	0.0020957450098569	-0.0757739470314918	0.0580318663729581	0.0521458906750127	0.0655888786073339	0.424940502770669	0.144106510525002	0.529937943624331	0.0575392970244337	0.626278163882885	0.0735263315033052	0.320035284344525	0.302131003324507	0.317500030062577	0.0723530346191494	0.391624715226983	0.0730234471379073	0.246236874172321	0.470864751861799
ENSMUSG00000002111	Spi1	2.37793085558756	0.0965825610137991	2.18241191050147	0.0589308836746937	-0.64949987676423	0.00119152220908407	0.562632207935362	0.104493947471559	0.215109924907223	0.0865790922143783	-1.15444403559057	0.0104392422364319	1.43842903215078	0.137709043103388	1.04024247745256	0.208768989838806	-1.32274710305841	0.111355160902399	0.517217651197707	0.12303739483876	0.257958423578625	0.0808173592361967	-0.861240512086625	0.0782048071903976
ENSMUSG00000002129	Sf3a1	3.82646837627007	0.037242855697335	3.66946702411019	0.0563414982361609	-0.521547202675198	0.00198553039852997	0.4902010532571	0.0511006008643373	0.498480064660079	0.0569311199309025	0.0275022805774471	0.913820574324303	0.372695691069581	0.103201011114672	0.328980192913402	0.106890750244443	-0.145219741507007	0.768588634510914	-0.508781158116955	0.0488782041150815	-0.482196152969046	0.065770989144854	0.0883134755035628	0.745614824398815
ENSMUSG00000002147	Stat6	2.73051972550874	0.0858311084121946	2.29468202464831	0.256611548668445	-1.44782150329937	1.46376651399981e-13	0.53128489528997	0.0869030363837765	0.514446958697766	0.264424398364519	-0.0559344146255759	0.951761854697633	0.453748292899391	0.0995598475665556	0.351927693162517	0.266073559613262	-0.338240710904204	0.720037054609896	-0.483435767148574	0.109884951070707	-0.452858408276265	0.259918336172532	0.101575787505375	0.913712801986758
ENSMUSG00000002190	Clgn	2.26084625459799	0.195266090359251	2.61879744698808	0.325235521095676	1.18908812259908	1.78499730172305e-11	-0.402593821367109	0.199570302683991	0.0140738491033372	0.32547574954973	1.38414004076705	0.275116200358776	0.243249065065244	0.215396802615548	0.547026554045899	0.331594591842218	1.00912697523917	0.442335493607747	-0.290598662926763	0.196233981807118	-0.0450099167822291	0.325711188551344	0.815828155605686	0.518377150375351
ENSMUSG00000002204	Napsa	1.60158933379158	0.0712524309307754	0.837198157279569	0.134456743710059	-2.53925252473927	1.38655964920816e-09	0.618230272174466	0.0932867937702172	0.131658049482095	0.147149760426271	-1.61635793675358	0.00522654786830623	1.05322739836041	0.0953965213201856	0.286344520963831	0.222121341444006	-2.54752977591174	0.00151215076780109	0.129746784383367	0.118827131635118	-0.424767390372899	0.136362513002022	-1.84205621613612	0.00217099348983596
ENSMUSG00000002205	Vrk3	3.34562057491176	0.0242601031698156	3.3328938545847	0.0794442726364671	-0.0422772498102229	0.915250346261264	0.419816226173055	0.0322853224198974	0.443925479386839	0.0965516393606813	0.0800892055976236	0.812800698032786	0.77484138874462	0.043285147820526	0.826425663652458	0.0823714812104894	0.17135925207074	0.579332515354781	0.200768845937513	0.0432804026727526	0.259115514963396	0.0804147596279823	0.193823439080175	0.522881032967848
ENSMUSG00000002210	Smg9	3.16690602032958	0.0302654426231712	3.08391090415277	0.070034389115672	-0.275703808166162	0.115335274168563	0.162217841946833	0.0386840155011063	0.171125592118709	0.0813305422585702	0.029590905558191	0.921211957420878	0.763136357674254	0.0472655660094754	0.890345259353234	0.0924719499190223	0.42257882440717	0.22060771847227	0.345693076957438	0.0331410230286345	0.342082501867023	0.0714855322871315	-0.0119940708315485	0.96345139275925
ENSMUSG00000002221	Paxip1	4.15011247040205	0.0452864257060092	4.10905431540126	0.0625944492947702	-0.136392238621369	0.380227553936428	0.248661600357	0.0597961589865276	0.279730360903994	0.0654069957350184	0.103208188534386	0.725902941186396	0.728839932834934	0.0590487372693651	0.702123117710866	0.0633394232158633	-0.0887513387665538	0.757681155680514	0.452091941069705	0.052918931385786	0.362385604532654	0.0721821922883425	-0.297997999631848	0.316209152618332
ENSMUSG00000002222	Rmnd5a	3.81138684864196	0.0517257796837967	3.86332508913948	0.0767575215417237	0.172535100307728	0.259143163804158	0.352705983993291	0.0566462862944197	0.377325823931398	0.0771881018796014	0.0817853379820276	0.797067686396835	0.603995640717141	0.0945256529426251	0.436959068003226	0.0964575969316706	-0.554883483772048	0.216151197130199	0.145478722129745	0.0552789577002131	0.0705117663831718	0.0791771654653787	-0.249034836482719	0.437549887114453
ENSMUSG00000002227	Mov10	3.23441044684357	0.0691556478012985	3.19165275097563	0.0555105559947102	-0.142037991176367	0.422230128359931	0.00682904504679271	0.0712622329236689	0.00545062206777747	0.0571385604987115	-0.00457902202062909	0.987959575121642	0.0534526007273701	0.113279902996611	-0.0693208305129098	0.114141544745795	-0.407844510542808	0.445190611174151	-0.567190694229235	0.0733946444310196	-0.702065282152986	0.0707129688408489	-0.448043682910264	0.185710605666619
ENSMUSG00000002228	Ppm1j	2.00297619553027	0.0575816372034716	2.16277793786685	0.147490166759142	0.530849897479847	0.00811732783463611	-0.145862407930863	0.0785165414764855	0.0221269579817509	0.148485383766954	0.558048594267424	0.317244728966984	0.113263483376087	0.14420786443702	0.27209982185158	0.164619676497166	0.52764289527078	0.46797640975245	-0.420491865390559	0.119317469503503	-0.296161140144078	0.148172996129877	0.413017729254006	0.51340760015415
ENSMUSG00000002233	Rhoc	2.23366337541272	0.093341699610433	1.80476965218814	0.169968088178183	-1.42475410890057	3.47225511559639e-09	0.488003862153196	0.093745068136762	0.370059796510414	0.199945603141524	-0.391801705283998	0.593278094366372	0.720944042775811	0.126938748459884	0.635743887114039	0.235553963302089	-0.283028790781619	0.750174031168068	-0.351873655434574	0.104459207565814	-0.429144944318288	0.172328405395063	-0.256689665470966	0.70138658969006
ENSMUSG00000002240	Prr27	NaN	NaN	NaN	0	NaN	1	NaN	NaN	NaN	0.0757316676913615	NaN	NaN	NaN	NaN	NaN	0.112438737281794	NaN	NaN	NaN	NaN	NaN	0	NaN	NaN
ENSMUSG00000002249	Tead3	2.62494297332319	0.0172027454248899	2.69442429339437	0.1033860522522	0.230811949214337	0.105664444970457	0.16778374023336	0.0182012401862454	0.362211682319626	0.115751292914875	0.6458756432475	0.0970522147316637	0.268817560895885	0.0377779029977936	0.441476552807929	0.110270053140428	0.573560756067547	0.138535814438381	0.169017863528684	0.0354053720614323	0.243257268252857	0.105121033328469	0.246617964300943	0.503312984020862
ENSMUSG00000002250	Ppard	1.91530016832962	0.119911992470177	2.7318995572579	0.445134724249023	2.71268445234873	1.13378691420688e-56	-1.57470001107352	0.121422429705705	-0.527600736429431	0.446949855029556	3.47838849857639	0.0237702278169534	-0.591105251263736	0.143962290433172	0.401369358891386	0.449558717823961	3.29692929093668	0.0355102018319637	-1.12498177119456	0.128908346871144	-0.207167749283155	0.450064651750015	3.04891218526906	0.0499417075105988
ENSMUSG00000002257	Def6	1.72109230458725	0.215171744143758	1.2891318877844	0.494785276695637	-1.43494144445665	1.89682742189878e-05	-1.3453899908339	0.217214505035253	-1.36420523840863	0.495287035513934	-0.0625028995307372	0.972247260685185	-0.439760965219809	0.217116962030033	-0.371994502900856	0.509685328941307	0.225115315068458	0.902644362305856	-1.23159101233488	0.221382331728122	-1.27037881428913	0.499654074962391	-0.128850289050743	0.943417901010371
ENSMUSG00000002265	Peg3	3.14783884397862	0.0569286095408705	3.42389652701191	0.0930007322197635	0.917043773077795	9.49613892818501e-10	0.38989865277337	0.0640457081290667	0.466389769499741	0.0954480828457412	0.254097989662641	0.505754700221309	-0.210658406044845	0.0981067138238756	-0.201810977334824	0.11463187772054	0.0293905219993321	0.953240407555309	-0.517687160179319	0.0660925343513469	-0.423904174527185	0.103690260776095	0.311540334860243	0.445646578076326
ENSMUSG00000002266	Zim1	2.03363336341394	0.155329406921181	2.09109386903764	0.0597752921590977	0.190879667977806	0.476007719248799	0.149171750377571	0.160700007935053	0.241426955872092	0.0899400844801179	0.306465159031857	0.61639913584065	0.396813357872833	0.192641753666951	0.389663225835231	0.119645090764078	-0.0237522244978671	0.974846891096602	0.504721742822435	0.185653026888745	0.258940409139268	0.0742340159195147	-0.816467917560998	0.218978528517573
ENSMUSG00000002274	Metrn	2.06489482542701	0.0437444340381234	1.85762878879761	0.0502964500879017	-0.688522870195161	0.00426543652894333	0.825620429712829	0.126449220843399	0.867729944940004	0.0632025608682377	0.13988478169524	0.765795788979412	-0.230697406437408	0.0744041598881698	-0.30480640898764	0.063621291403597	-0.246184777655694	0.449039766684474	-0.565297438582382	0.0559501286238406	-0.725427131606945	0.0634184846787535	-0.531939326083984	0.0583012213643852
ENSMUSG00000002279	Lmf1	3.12615784769784	0.0590077454507652	3.28261077222703	0.099547743408852	0.51972536552081	0.00077602729911896	-0.140090435579407	0.0662865275593468	0.0766344069845712	0.114109480999196	0.719944343373321	0.100530986086471	0.486910028577102	0.0633540414749678	0.722304698207087	0.110011345363718	0.781964166430575	0.0637054782290201	0.706998458534319	0.0704037047370848	0.872446506587506	0.101720100031427	0.549606519072157	0.181089422922387
ENSMUSG00000002280	Ciao3	2.95162055976945	0.0143764478425313	2.68205668715121	0.101983399569928	-0.895471801817186	1.21921726654072e-06	0.84966098385426	0.0302487276886435	0.575434484334146	0.10798356815041	-0.910960713118482	0.0144696137072	0.261749026088777	0.0384047869204204	0.0511819117117609	0.104549208343891	-0.69948881310837	0.0586868476499363	-0.216979099242046	0.0302579920612175	-0.445731266940785	0.104086148336362	-0.759898252644828	0.0348275725582987
ENSMUSG00000002289	Angptl4	2.07254101509653	0.226187265626031	2.26291069001317	0.297646567255527	0.632394371520138	0.00294415334161731	-0.444435659554022	0.228453781595722	0.0395379015720869	0.298114683224001	1.60772536988751	0.197541114614739	-0.228400505278551	0.232117133228768	0.291233775001909	0.304673751311463	1.72618771473023	0.174884186025671	-0.997822560759836	0.227338878098223	-0.488007399764586	0.297759309452358	1.69356930650964	0.173554930660411
ENSMUSG00000002297	Dbf4	3.95292784985881	0.0507272234635869	3.78573422545314	0.0706862576982602	-0.55540519819923	0.000898041672778185	0.460613095227238	0.0680613087478376	0.423110839511199	0.0761705798045838	-0.12457979688476	0.71351834415412	0.620759640843833	0.0684216333666076	0.52695771077267	0.0811036082877889	-0.311603266858057	0.376692343853847	0.258813258566839	0.100116808178033	0.174592303028303	0.0912610992245986	-0.279775958381722	0.534141007695399
ENSMUSG00000002307	Daxx	1.4897003950743	0.076706080850937	2.54615589018534	0.669204711506929	3.50946919020752	9.25398241359216e-65	-0.873219664542218	0.0770342907903306	0.44510035051121	0.670532568746493	4.37936429605832	0.0507921941068659	-1.11883460477707	0.0974662602542032	0.23729976706351	0.673653281305917	4.50498087025964	0.0463316657591544	-2.00249686538101	0.0780038931750985	-0.664302464471163	0.669632214367502	4.44538557680338	0.0471466994433083
ENSMUSG00000002308	Cd320	2.87258970314464	0.0334992547618956	2.69949317233806	0.0457112567134845	-0.575014228813898	0.00135871763953192	0.511314011019445	0.0513637454155232	0.359831552425861	0.0626012529052503	-0.503213835084636	0.0613863166171784	0.495284667444428	0.0688601846925025	0.365229390834578	0.0482005820838633	-0.432034277258607	0.12179373969109	-0.325060073392725	0.0849364321940353	-0.526482472980121	0.0687247037116742	-0.669110728129	0.0652486802162719
ENSMUSG00000002319	Ipo4	2.57521559159339	0.0972411454546361	2.36329904171705	0.139527194358254	-0.703971540805841	0.00203549402125711	0.241882669618589	0.101333420010208	0.433232444505247	0.145259974300119	0.63565019314636	0.279971202674187	0.0214776408471247	0.124739401185754	0.213063905038223	0.166789497940471	0.636435793610922	0.35764083775393	-0.800239427250466	0.0990376595374719	-0.821940419758314	0.14284754579263	-0.0720891366987603	0.900645078212357
ENSMUSG00000002320	Tm9sf1	2.80305741775574	0.0707844136573374	2.71923540080557	0.0344508158312172	-0.278450713076885	0.10705489088713	0.570231754560102	0.0763271230029448	0.454703538076287	0.0572215149524929	-0.383776428089815	0.22587393284321	0.322670099526925	0.0894546129299483	0.292662610524335	0.0496395892701666	-0.0996827207747298	0.769281119134072	-0.332041656875199	0.0829993972505901	-0.412260711408602	0.0396875296209901	-0.266481930999812	0.383237702290458
ENSMUSG00000002324	Rec8	1.97038284533864	0.195608734753309	1.97791483707416	0.118720590092673	0.0250207349566689	0.734838808531827	-0.244033504942811	0.201968862754237	0.0371710496600324	0.125351755407122	0.934141310345473	0.236813304915627	-0.0028489807200458	0.199111572270059	0.376378602642838	0.133790837412394	1.2597667635294	0.1139090721497	-0.731654350352248	0.196279411457991	-0.504342187239357	0.133464899558532	0.75511466095433	0.338224514121084
ENSMUSG00000002325	Irf9	2.30967650399462	0.215402010211298	2.48110693879158	0.0919735329791216	0.569479577670774	0.0105832510699204	0.259549123317413	0.220784613224627	0.534094267798288	0.101905356911246	0.912019228765929	0.258882616336094	-0.266730563587894	0.21543135006111	-0.00149504331146444	0.0988584376898018	0.88109332656834	0.263143882353904	-0.418937613707254	0.218567887374536	-0.226172956053743	0.0981889555940767	0.640350331960544	0.421112256734998
ENSMUSG00000002326	Gmpr2	2.57820252837037	0.0359945281441216	2.25632588221987	0.0606309770597422	-1.06925107393545	7.65645322561893e-08	0.349542710078013	0.0749196788753507	0.0456523960106034	0.0794695407387207	-1.00950177206467	0.00539512347033466	0.324702522199614	0.0986602679822747	0.0239341771869364	0.0692275436284264	-0.999130815350388	0.0125785809165466	-0.291096165019087	0.0458996296478902	-0.545738222308499	0.0633461654833751	-0.845902604249615	0.00113330371086429
ENSMUSG00000002329	Mdp1	2.3446936233168	0.0348243219589762	2.10639307563698	0.425117691041974	-0.791617284364641	0.00115910886413295	0.691913015121318	0.0500772751944726	0.371612953158998	0.425833316477052	-1.06401377462679	0.455048659831794	0.225182299841007	0.0857424069346141	0.000423715670540226	0.428098320350599	-0.746631855322981	0.606698092118608	-0.438293634869833	0.0639922718575153	-0.779837228007754	0.425575256339231	-1.13458325767364	0.427414416260857
ENSMUSG00000002332	Dhrs1	2.39578418349393	0.796216462986284	1.98064074416161	0.819757668758591	-1.37907665452622	1.4780353994622e-08	0.387980195390606	0.796384291583416	0.031249135003439	0.820122143207665	-1.18503493181909	0.754998441478925	0.329362989190268	0.801741130257294	-0.0417852719141747	0.828628992935735	-1.23292783593144	0.747530592079421	-0.443803621125041	0.798499097658717	-0.970252450546051	0.820597929652588	-1.74882515697422	0.645668241277198
ENSMUSG00000002341	Ncan	1.57996887956567	0.317709236156214	1.56204398869083	0.0688247800535536	-0.0595451985949069	0.804610171887455	0.41932462746102	0.32876036575492	0.409166556703837	0.0987641242405946	-0.0337443806381418	0.976392731934273	0.459708890843513	0.348545350449959	0.196973979805747	0.142923926614179	-0.872786482484086	0.485524729951316	-0.329173995941641	0.317780006077546	-0.455988357090737	0.083856734045317	-0.421268189136374	0.699603999173749
ENSMUSG00000002342	Tmem161a	3.02704525234521	0.0702289997404547	2.83660455677216	0.151644250779908	-0.632630297033985	0.000110627560610409	0.183148026627514	0.0746537772981147	-0.0447388683530421	0.15470919369853	-0.757023878892555	0.184632361973396	0.707150865494845	0.0809622582270821	0.561047256039398	0.166687296196103	-0.485345685014498	0.430444639312831	0.184441400529709	0.0804952946118169	-0.0534485105432467	0.156552889690562	-0.790253179083506	0.176574073045003
ENSMUSG00000002343	Armc6	2.94134214960565	0.033113992293956	2.72505719804448	0.251728265495484	-0.718483057092393	0.000197355402925561	0.340941484692519	0.0366186940230146	0.165889010633199	0.258059330412367	-0.581511731657196	0.501829487847567	0.735201339847844	0.0520585655895392	0.541083844536995	0.25217635121177	-0.644844361382273	0.450925610491345	-0.0366048472189622	0.057452045647307	-0.0957163332231872	0.253483066740389	-0.196364106087976	0.820090495457214
ENSMUSG00000002345	Borcs8	0.110363359920668	0.112667334789814	0.245655118431226	0.220153163855985	0.449429493602942	0.756713630495765	-0.576975182684405	0.151990249073678	0.271792346125589	0.258747985296348	2.81954469998204	0.00467791077425161	-1.7248793410304	0.144478127279132	-1.52237466209513	0.228918699880768	0.672705982301236	0.454410759649688	-2.43827281556377	0.116523454362951	-2.27013368849816	0.22095771996554	0.558546090049077	0.500886828423633
ENSMUSG00000002346	Slc25a42	3.01691981079219	0.0736074657563925	2.88434824755879	0.0247193843791326	-0.44039320048816	0.00806251707812696	0.282833706791351	0.0744929206645722	0.188624332488504	0.0487027055812038	-0.312956767298387	0.289817364182562	0.686953252516883	0.0828760176939533	0.580722660081965	0.036265344370518	-0.352890389546082	0.240276947512601	0.580316819048631	0.0839338693098229	0.279267778296581	0.0374408293586609	-1.00006326641313	0.00105430486561042
ENSMUSG00000002365	Snx9	3.05051258926639	0.139351382986871	2.41565603140261	0.357075453627436	-2.10894783579118	1.85500168228017e-27	-0.0987521567172882	0.142448712265843	-0.590741358091032	0.35725947481005	-1.63435275042464	0.200831914111516	0.842006071020677	0.16403879130758	0.156461615091703	0.363509367846443	-2.27732938844473	0.0856173031932481	0.152816074414249	0.139554394614247	-0.428945909449234	0.357206391719794	-1.93257147873352	0.129271092407483
ENSMUSG00000002372	Ranbp3	3.97343507006218	0.0549660758921511	3.76367383970116	0.0603175338431862	-0.696811724354399	4.33826690647506e-05	0.3730081014665	0.0553514177031408	0.321470985080709	0.0662932056582472	-0.17120259485144	0.550674355743707	0.838963377156581	0.0610374378938339	0.826498956527817	0.0846766688713737	-0.0414059090731828	0.904949735669932	0.232111895475171	0.0577995342771037	0.172297717460628	0.0613514934481875	-0.198698398419103	0.477937168063792
ENSMUSG00000002379	Ndufa11	3.26292344464899	0.0443219424051492	3.01550754578382	0.0786955017024794	-0.821897825562033	2.28350178734961e-06	0.937328057819402	0.052284381558501	0.769654026023614	0.0949659837461622	-0.557001077005465	0.12193540188188	0.852502221319184	0.146705029141046	0.867411863313548	0.124572445317718	0.0495287586257923	0.938250464475065	-0.1859272592379	0.091401102143244	-0.424946646335419	0.107317498079807	-0.794005217222009	0.0899634348265121
ENSMUSG00000002384	Bmp8b	2.42972285088274	0.0430640764175984	2.22337152280581	0.0740572645866323	-0.685484274156046	0.000763172477070855	0.42603997569167	0.0616106058667539	0.274462592212351	0.0752309750824041	-0.503529168729465	0.119043524273377	1.14368493095021	0.0796205463871533	1.0093140266853	0.0886171490975674	-0.446370482013003	0.25935529285641	0.603982268457065	0.0840473616585886	0.630220169576786	0.0746749121163174	0.0871604208804789	0.815471875123654
ENSMUSG00000002393	Nr2f6	2.73651651161856	0.0635157171565119	1.9975261608783	0.588613847175386	-2.45487280797473	1.90541989457504e-24	0.359309333362357	0.0829355137678984	-0.096968080968747	0.589981443397561	-1.51572076172906	0.443767923015896	0.630073840271988	0.0926487004499624	0.163498039715617	0.591867223111012	-1.54993126026277	0.436081446440109	0.0166476101115225	0.0806028199194053	-0.506543506748718	0.588629585283445	-1.73800327009353	0.378528161407596
ENSMUSG00000002395	Use1	2.93058858628283	0.0588351677945169	2.56703312383683	0.0699270754529342	-1.20770510474916	1.24751417344959e-10	0.752366371844526	0.0681638101703411	0.554044297083424	0.0766714876881173	-0.658811671985258	0.0532187512281419	0.361565249276365	0.0605847386006461	0.236293069254587	0.0723950440145446	-0.416145174322132	0.184501590838698	-0.462404655159128	0.113524746718982	-0.648591677622729	0.12312617628082	-0.618499900825261	0.266254559626875
ENSMUSG00000002396	Ocel1	2.0993891576036	0.20216803968052	1.85151226205805	0.464150673690529	-0.823429223386239	0.00564503237937946	0.555544360680294	0.207284820039545	0.120545296092857	0.475372326778459	-1.44503561390273	0.401584281197264	0.298100080051714	0.221060569584592	-0.122300822233508	0.464299051514759	-1.39654156841728	0.413630741705073	-0.26761347948858	0.207034272368814	-0.693924670549831	0.46430872096039	-1.41617512275126	0.401707734608781
ENSMUSG00000002409	Dyrk1b	2.73852052350964	0.0683544088814765	2.77865332612442	0.0800760715906679	0.133318284532603	0.189178484973026	0.014863189340026	0.0685664868016037	0.223816330009435	0.0844269752874397	0.69412730850466	0.0547080482791262	0.490134947882989	0.0922391750837526	0.592937778583134	0.103045131284411	0.341503611536761	0.457274455487882	0.264027051057762	0.0750960153722588	0.216634109460724	0.0850515130893289	-0.157435944190559	0.676161961207643
ENSMUSG00000002413	Braf	3.84557079582121	0.0330328803346954	3.81821679567066	0.0753303502023475	-0.0908680216076493	0.632606545295105	0.115024121086573	0.0407866861329433	0.170483797619303	0.0756647197396779	0.184233057607442	0.518798691664388	0.453906351857475	0.0570689598577309	0.312873930282599	0.0780130184799629	-0.46849956351958	0.144543947723959	0.68127568829471	0.040170574840303	0.674223452050363	0.0817828846164835	-0.0234270217118808	0.938306544227071
ENSMUSG00000002416	Ndufb2	2.67748143030639	0.0133551155824474	2.57442934857812	0.0805512633998335	-0.342331605529792	0.0892686203642109	0.716951819375415	0.0364899810700937	0.624151849828612	0.104184076930446	-0.308274826042216	0.400538756673188	0.212950781234323	0.0501084268108447	0.138581201180581	0.0828542455464234	-0.247050397385501	0.442452818302873	-0.314275699391333	0.119118328645401	-0.484313753156008	0.113472988377271	-0.564854188000843	0.301337402484227
ENSMUSG00000002428	Hltf	3.44620477976071	0.0578297384045459	3.39886684138237	0.0713076128875571	-0.157253227453059	0.302706042680904	0.149794312041261	0.0635402395005249	0.0969953498418534	0.0723031997663144	-0.175394355911107	0.583328382133622	0.67821966148544	0.0789479249385514	0.448611361004219	0.0888048821588671	-0.762742264187906	0.0533171095325133	0.293751452216594	0.0615619365288245	0.226089673590717	0.0781951218402684	-0.224767563367348	0.496582256277894
ENSMUSG00000002455	Prpf6	3.74457227486344	0.0372109177220985	3.76911337461972	0.0625454467316801	0.0815237687598164	0.563559952126963	0.278335192830462	0.0500236054762635	0.301949128400109	0.0642233488063933	0.0784437959996681	0.771759065617874	0.731388034976887	0.1412276508657	0.787162936890647	0.110063957909414	0.185280213656908	0.755418589731237	-0.0680534098195533	0.0593483763237425	-0.06615240141066	0.0698925745584221	0.00631501324211974	0.983458790886927
ENSMUSG00000002458	Rgs19	2.69637519011584	0.075341286488732	2.03871129922762	0.135865474574993	-2.18471215613451	4.71734516191216e-21	0.320707477459524	0.0764657909727645	-0.0829553545058124	0.149796655338179	-1.34093890236745	0.0163897931964763	0.503105527747008	0.07940964128203	0.217890486264871	0.140030593391918	-0.947463859383975	0.0764367994413289	-0.163623425266912	0.0810403852786789	-0.50002397507522	0.137246780071569	-1.11749843754377	0.0348076242503013
ENSMUSG00000002459	Rgs20	2.78123719345168	0.0294196441781293	2.35445488619259	0.0323239396938492	-1.4177401368848	1.44637892611701e-11	0.320044630446567	0.121019436026783	0.248094965283811	0.0478804456180238	-0.239011614121899	0.580377190158712	2.49550809628059	0.0715352346457396	1.8018846262349	0.189661403945906	-2.30416729241804	0.000621940734688797	1.93919626316816	0.145942545611116	2.03161231508487	0.239949747053091	0.306999479280681	0.742109000167697
ENSMUSG00000002475	Abhd3	2.67354546203318	0.0638026197889099	3.11677576069903	0.132296440503992	1.47237918164338	4.64546072643256e-22	0.142095657148892	0.0710363866461857	0.27836649882499	0.135030865821484	0.452681937477777	0.371786007210151	1.30456147152223	0.124069556918051	1.35140357768135	0.135161269131398	0.155606108473707	0.798483782130352	0.896161416866643	0.104247925214132	0.853220777298518	0.136229082178371	-0.142645716993785	0.802336594174906
ENSMUSG00000002477	Snrpd1	3.83572808630851	0.061403471838677	3.65531802256621	0.0705047220102743	-0.599309259345949	0.000174354871472438	0.397538679506229	0.0874093115250422	0.31202755919559	0.0835230853878672	-0.284061792985207	0.479382758304556	1.26278085542559	0.103243570056144	1.31300987121237	0.0889752973905705	0.166857178720647	0.712473265596165	0.497872196772057	0.0746835957518594	0.483878590865596	0.0836422480858288	-0.046485752609455	0.900685502680814
ENSMUSG00000002486	Tchp	2.7569223713602	0.0535878249538965	2.83109783809862	0.0812885543642134	0.246405566909729	0.103336600789872	0.18648851462549	0.0584981734386625	0.305147475031303	0.0936477828171857	0.394176534282197	0.282534754350096	0.114250304234119	0.0543055003745541	0.241329779376663	0.0915564224994173	0.422148878759558	0.232559483698505	0.331358754448328	0.0551203966034171	0.446288232742866	0.101265575829743	0.381787462877375	0.318847878417306
ENSMUSG00000002489	Tiam1	3.99996460016893	0.0592605644105699	3.92532702759196	0.0651259324049565	-0.24794064927764	0.10378595387451	-0.0789814958977453	0.0635988135493752	-0.113505023599549	0.0795844257782549	-0.114684676607245	0.734698870993653	1.10005686177706	0.0785209478542853	0.92854698146415	0.0907181153288208	-0.569743489962237	0.152865881098964	0.695427206181435	0.0625717906737265	0.548851163028042	0.0715416629272901	-0.486915075788678	0.123028667939466
ENSMUSG00000002496	Tsc2	3.29844745659528	0.0630166368195125	2.57930306522856	0.443634590103276	-2.38894595796175	8.04689103202658e-31	0.0461558973380627	0.0714413493846117	-0.560205271479973	0.446186041057367	-2.01428820234537	0.179630017177763	-0.027040827927522	0.107417077970527	-0.669717536977765	0.448170718339995	-2.13492581572375	0.163165247768279	-0.578681981066885	0.0757718316280085	-1.31135482795296	0.445169460726334	-2.43388651443195	0.104697579039676
ENSMUSG00000002500	Rpl3l	1.28864994796496	0.424603013678455	0.933752256097554	0.380800064852559	-1.17894461342501	0.0101553908583268	-0.166293632043317	0.426586642798196	-0.269650008864781	0.414118964361851	-0.343342451948984	0.861987789364524	0.563408784510765	0.442519923968931	0.959889483791917	0.404341184806633	1.31708037402264	0.508336515160159	-0.275871745900788	0.425210406588679	-0.325354275711965	0.384622135654774	-0.16437740598585	0.931225396207721
ENSMUSG00000002504	Slc9a3r2	2.68774011703413	0.171627397305442	0.967496828343225	0.228746101036211	-5.71452451074375	6.41094536376694e-61	0.537174931313974	0.180789445649957	-1.11924739110986	0.230501970221291	-5.50251584985831	1.56386181782153e-08	0.624656884930188	0.221847339795006	-1.0442193940199	0.235606785999996	-5.54388699793538	2.5096812428238e-07	-0.108818675108083	0.174125175110091	-1.77907205489936	0.230659017140399	-5.54846162790922	7.49903272811991e-09
ENSMUSG00000002524	Puf60	3.67119379854222	0.0407877191339073	3.51998791309183	0.0770415665187002	-0.502295078989966	0.00266405758032374	0.698303481540106	0.0494041779110361	0.588733941590585	0.0835797612728227	-0.363982133102197	0.259090708544237	0.713453804252278	0.0851535402900533	0.636135118520339	0.0925545603566428	-0.256847114392696	0.538703577097559	-0.123500970310507	0.0447855253656366	-0.250945610638216	0.081060475052969	-0.423361931247431	0.168775547391075
ENSMUSG00000002546	Golga2	2.81585671320072	0.0249025722681894	2.78069535442126	0.0688184989238974	-0.116803505583902	0.591393148794984	0.01610409840344	0.0256387064962087	0.047628601592058	0.0832507648376527	0.104722132819636	0.717429836806745	0.143958058352232	0.0430861103977569	0.257047613060454	0.101062007960935	0.375675369023543	0.303307634589951	-0.295691040576066	0.055276665064511	-0.246131790105331	0.089972376242701	0.164632266500295	0.638834933920406
ENSMUSG00000002550	Uck1	2.5466786957596	0.0413314858732672	2.45948242628949	0.0802223696800616	-0.289659737322139	0.193769712468553	0.436550568335737	0.0605357198192499	0.477614101532414	0.0851822562638713	0.136410104601381	0.694359106380855	0.308490043424891	0.0796951802285537	0.353635083407591	0.10959421807303	0.149968576663346	0.739016601354647	-0.379367240848185	0.0489375322074664	-0.40899099992882	0.0835813392046864	-0.0984079975661352	0.759711595217522
ENSMUSG00000002565	Scin	1.28181823838595	0.145524294833664	1.06012616818281	0.285975566816229	-0.736445116421534	0.05427893144084	0.468216264083779	0.151759847708321	0.0485636340981244	0.33354200313085	-1.39405586164272	0.25212543354942	1.52092222879016	0.213490684578257	0.742597946655359	0.353458776535737	-2.58553729975665	0.0594459295432719	0.433150886934323	0.158145817234631	-0.0205335613175364	0.310085779609508	-1.50710711486132	0.192447815120658
ENSMUSG00000002578	Ikzf4	2.2507904356134	0.136040048609984	2.12412036099929	0.0332954499398499	-0.420788879642102	0.245175127624372	0.11499135565915	0.136332469454005	0.292826747294559	0.0401185575586421	0.590756383738964	0.210800215048073	0.463749594419585	0.151667075981301	0.711370430569163	0.056903333343126	0.822578612484782	0.126360109164686	0.392886886979688	0.154909448256991	0.589129107660637	0.0475633975711729	0.651902546283133	0.225887447581428
ENSMUSG00000002580	Mien1	2.22832384431185	0.250292115514445	1.8164337962724	0.270908528510557	-1.36826912258675	2.37141048477151e-12	1.01771092363213	0.255991717057243	0.393290269785453	0.289132460209269	-2.07428051304121	0.105889779156656	0.196519833378494	0.311605517950114	-0.134209548581341	0.28996457212723	-1.09865922573711	0.437159100937452	-0.803730101136374	0.25131665516466	-1.36968794372255	0.271970885667035	-1.88007125780885	0.126427551927544
ENSMUSG00000002588	Pon1	0.0995921540484678	0.139202174042153	0.0758853427458897	0.220060186631299	-0.0787523225062275	1	-0.216830933628148	0.260533993368388	-0.536803773920855	0.27213538834221	-1.06292676776925	0.395707553809441	NaN	NaN	NaN	0.220060186631299	NaN	NaN	NaN	NaN	NaN	0.220060186631299	NaN	NaN
ENSMUSG00000002602	Axl	2.26858827225662	0.0848343153927994	1.77380208835107	0.0240653001846045	-1.64364412527795	7.1553454273282e-12	0.282042564087032	0.0895292511645973	0.0373328740694061	0.0318042085606797	-0.812907994360729	0.010006433953438	0.863923725297429	0.150744379300334	0.509797612076566	0.145471177067863	-1.17638148464165	0.0909463956131207	0.396280608110038	0.0972632742030091	0.241546716350397	0.0428274602774524	-0.514014862267612	0.145398435590004
ENSMUSG00000002603	Tgfb1	2.08312478054816	0.0326730571757528	2.13495097736745	0.0586523898199875	0.172162899265154	0.354917618584169	0.328319650166894	0.0393174154716405	0.355398784079458	0.0647082537136204	0.0899549357293635	0.720614552478642	0.392859980565088	0.0797659041512639	0.462207464377523	0.0738439768453018	0.230367354786276	0.52348957170043	-0.222625380036549	0.0881696572169287	-0.256527350725436	0.107997506351361	-0.112619908903461	0.807875257132154
ENSMUSG00000002608	Ccdc97	3.10454312733306	0.0446314729521288	3.04961791000052	0.0809878636978633	-0.182457622574735	0.317394517913507	0.322006620060238	0.0567733668948737	0.357157865622529	0.08698234089176	0.116769910203659	0.735051855745755	0.334092361059246	0.0692010492994854	0.384232943530098	0.0869447036364655	0.166563409603943	0.651831152631338	-0.285318876473546	0.0522915577574315	-0.33850428757798	0.0854880444233078	-0.176678111385952	0.595609683913898
ENSMUSG00000002617	Zfp40	2.90983197582506	0.0513748952017169	2.73583831140335	0.0496580998746475	-0.577994442174866	0.000835628978534643	0.602185760616287	0.0563066805163525	0.348428915134467	0.0698032502482905	-0.842961994276048	0.00466200770098624	0.911647667035655	0.0626156876419675	0.651889228982554	0.0499725202208725	-0.862898853252656	0.00118515141954734	1.08343693662206	0.1142841219128	0.913299477489582	0.10683707305825	-0.56518440548494	0.276805785818652
ENSMUSG00000002625	Akap8l	1.15632623626656	0.321649092057419	3.01224544554535	0.171784476620582	6.16523016314435	4.16676501140858e-186	-2.01516174924337	0.322629838630724	-0.0310740292213669	0.174572243524752	6.59099673986209	6.34788279718634e-08	-1.82599565752019	0.323801819174801	0.129203898576998	0.178668629806908	6.49503233651054	1.24452823158094e-07	-1.87236072946405	0.321767907056873	0.199460298036331	0.17238071801709	6.88244047883193	1.38125950677193e-08
ENSMUSG00000002633	Shh	1.08198378439627	0.0745898830835678	1.2373254421754	0.11499389766602	0.516033817282868	0.135895150788712	0.467272912466984	0.190067157974802	-0.0508561247580186	0.158462503099893	-1.72118740553467	0.0362779199089502	0.751122867061477	0.171891651328308	0.960340980922468	0.161984750875642	0.695007530394168	0.375723356953232	1.52636860342348	0.133253519020904	0.404488119715595	0.14900193167719	-3.72680629793506	1.99603737982557e-08
ENSMUSG00000002635	Pdcd2l	3.13949566313585	0.0368691734190316	3.1145313981594	0.0784854210154992	-0.0829294931934859	0.742424155450934	0.219423692209169	0.0417292521433936	0.264060251577796	0.0865290388263889	0.14827944062575	0.642184618118554	0.958151289079946	0.103313647938793	1.14636002049802	0.0893333781857198	0.625215872600818	0.168200668329675	0.101559246528085	0.0530269981680645	0.136379762180903	0.0857362880291067	0.115671249225562	0.729787093492592
ENSMUSG00000002658	Gtf2f1	2.66730180348441	0.0516216999083826	3.05625767685349	0.20376819087918	1.29208344341619	6.54353807937461e-18	-0.145576815603876	0.0610938580348603	0.19513637810763	0.20459021628389	1.13182473048905	0.110551899389577	0.018980745533443	0.154424543908334	0.424938894237366	0.22240911226448	1.34856377952802	0.133793174143017	-0.776761864058784	0.0696417063376629	-0.371629017480618	0.214729938448699	1.3458221852097	0.0727044672291743
ENSMUSG00000002660	Clpp	3.17852083170955	0.113791467837196	2.77530307976516	0.0330177049616454	-1.33946037854139	2.10413634404569e-14	0.426744463986442	0.117293700732496	0.295056042446217	0.0539413449964855	-0.437459467285843	0.307714607649855	0.876375915023936	0.13905989684878	0.829654780624769	0.0484440598292351	-0.155204248985601	0.751033281479746	-0.167744404097925	0.115330864733745	-0.221828742421866	0.0365959638423136	-0.179664282971692	0.654885133318676
ENSMUSG00000002661	Alkbh7	2.02276510164177	0.619239381807055	2.09145147591247	0.404951538675051	0.228171196425768	0.644099666034534	0.236030851290873	0.620683512931426	0.447892957756414	0.41686508202574	0.703790683709899	0.776901230993982	0.266824431298337	0.626658005454161	0.455558121307071	0.408837795001338	0.626959747291774	0.800855483006199	-0.84275264658904	0.624357761283387	-0.647480831104874	0.413636945007368	0.648678929996512	0.794301276560481
ENSMUSG00000002664	Pspn	NaN	NaN	0.230037810068192	0.192071417264683	NaN	0.0514577808010056	NaN	NaN	0.0185647145628764	0.196203862459279	NaN	NaN	NaN	NaN	NaN	0.192071417264683	NaN	NaN	NaN	NaN	NaN	0.192071417264683	NaN	NaN
ENSMUSG00000002668	Dennd1c	1.14772783250646	0.0425782851299811	0.784586448071223	0.42828415693319	-1.20632956737171	0.014324561899117	-0.0610581253218456	0.053407109490634	-0.665083703992615	0.432019346345372	-2.00652953981702	0.165264320102724	-0.139521272508774	0.0704346424550075	-0.500544780322213	0.43018940734574	-1.19929413352025	0.407561490141843	-0.300724456059042	0.0767205207275367	-0.92265949825683	0.428349025459191	-2.06602348987179	0.152948968655392
ENSMUSG00000002679	Med6	3.58821655522401	0.0442112750333789	3.53922963859404	0.0904357789726014	-0.162731014635021	0.347851879497591	0.342421793583144	0.0575145277255211	0.253623885498116	0.0931298468880805	-0.294980265634878	0.417222253814919	1.24809141653006	0.0881263803413708	1.16032843194184	0.0966888155037473	-0.291542324194772	0.502318368311739	0.480430236691602	0.0716219944941454	0.337374351136359	0.0967788010371128	-0.475221365364955	0.234760666657225
ENSMUSG00000002688	Prkd1	1.21989778016043	0.059613552081371	2.7805736585871	0.136379281728552	5.18445304755856	3.51180140433652e-127	-1.75793989402354	0.0598259710116321	-0.242812194663279	0.137074111196445	5.03314527184692	0	-0.0783028029476558	0.166482978211148	1.1276970187819	0.145305734065705	4.00624469023255	4.82590323258592e-08	-0.6488501446981	0.064765579144383	0.787402714091086	0.137825272421707	4.77112872297409	0
ENSMUSG00000002699	Lcp2	0.933578186292653	0.42828415693319	0.00751289056191126	0.202568936132246	-3.07632232358812	4.07028745316169e-06	0.120925740028788	0.473976239623814	-1.09622834858866	0.218030941049059	-4.04329836278532	0.0196498456968373	0.938404861159714	0.428680718735961	-0.104616979772138	0.30617509327486	-3.46484355697265	0.0477093574090786	0.717142379523195	0.436586210418608	-0.661485781521931	0.225108141584365	-4.5797036205787	0.00500624612420064
ENSMUSG00000002718	Cse1l	3.97814552589596	0.0601432334849408	3.84395812849643	0.0788286641835895	-0.445760885401326	0.00732380179277761	0.271904822328759	0.0661128803274672	0.244467794670258	0.0811475677030579	-0.0911438330189782	0.793222391471602	0.543378434842875	0.134079985986921	0.462951168124768	0.111199315952725	-0.267173596905879	0.644284191085301	-0.401008047915023	0.0755267162924339	-0.483745378756595	0.0868322627980127	-0.274847463818608	0.472180750532994
ENSMUSG00000002728	Naa20	3.38494258786872	0.0410119199111702	3.18958021527406	0.0747459934885496	-0.648979754206047	0.000128118551337824	0.423142752548714	0.0518732692806733	0.398135234657581	0.0779675634502315	-0.0830731762659534	0.789438366584572	0.803705394563754	0.0481339493163921	0.84768157055361	0.0768437894761974	0.146085694526415	0.627683412182992	0.26276950996726	0.0963396978034789	0.233746459806179	0.104451464212294	-0.096412485729419	0.83815914042769
ENSMUSG00000002731	Prkra	2.25769210918756	0.0412749097216099	2.2871901854274	0.0389781953026931	0.0979904882062657	0.591581654227133	0.0514131358498409	0.0750155910784445	0.110186228573294	0.0834911293334973	0.19523998794146	0.60053476409629	0.617386562627415	0.109878096471106	0.651296830822003	0.0684243644860474	0.112647472620768	0.793341648130449	-0.1424873214333	0.0554612997035823	-0.243668403798067	0.0446028923365513	-0.33611628017863	0.155127042464098
ENSMUSG00000002732	Fkbp7	2.07686088734027	0.087660192323448	1.91756356495561	0.119061008729527	-0.529174250669932	0.0165857168577146	0.180914409293961	0.110128465665408	0.168218902726686	0.136521621889611	-0.0421735599446598	0.942300444051186	0.934683595979479	0.215765821411776	1.37219402423893	0.187877125126722	1.45337818344128	0.126208234543716	0.654003523582023	0.0975368587354628	0.411286758767763	0.133760619118553	-0.80628764013666	0.142603972423992
ENSMUSG00000002733	Plekha3	3.30526813866204	0.0491574585278	3.02832951212005	0.078217644092565	-0.919970204069359	1.16507506967906e-07	0.187403209531456	0.0643246772681284	0.0802943071243969	0.08107434060547	-0.355808072118557	0.300695587042499	0.831307197053511	0.0609418350867154	0.584597462549007	0.107530766950368	-0.819551998332714	0.0459289529698341	0.212780916359952	0.0861679591651434	-0.0154973424019578	0.0947526583754428	-0.758323961233156	0.0746853936887579
ENSMUSG00000002741	Ykt6	3.0175182892695	0.0475566229264169	3.10723112304785	0.0521995992824823	0.298019583000269	0.0497445691742904	0.348214779139182	0.0498626382448502	0.471705441100782	0.0572417672874866	0.410227099426476	0.103796044162042	0.36338946956693	0.122974176202157	0.489117688846723	0.0937844553311415	0.417660103945702	0.416241427892944	-0.466010261666943	0.0547799895864784	-0.400521602609182	0.0529924113306914	0.217548616420478	0.39020886238574
ENSMUSG00000002748	Baz1b	4.1200181591774	0.0437607401901663	4.01568167585526	0.0650092787380014	-0.346598295269562	0.038144959708147	0.230616526675077	0.0550635053701903	0.251955660291828	0.0666185399005566	0.0708870674820412	0.804987892969496	0.446846066964087	0.0467739535891596	0.431591930118724	0.0731362077216818	-0.0506731457498654	0.860521675115029	0.140801695008377	0.0664960998697389	0.175502406591612	0.0989351497781606	0.11527326872093	0.770974461428059
ENSMUSG00000002763	Pex6	3.09723817420527	0.0601171482124249	2.41984379630354	0.537227137836372	-2.25025541527053	4.27109945713386e-28	0.539460534914307	0.0650176256171899	-0.1935912717738	0.538877772391729	-2.43514539164516	0.176844177013188	0.776186183269941	0.115671555863576	0.18516202685477	0.538338851328365	-1.96333974995266	0.283105887153155	0.0128103138126319	0.0627725858743467	-0.662062006577508	0.537314296210155	-2.24187732156583	0.212204761541566
ENSMUSG00000002767	Mrpl2	2.9680779635152	0.112303627095584	2.79788102262901	0.103391299445815	-0.565381999593723	0.00126769134467493	0.605899755484688	0.113727650968927	0.358960352131429	0.106392568215866	-0.820314941733915	0.112821104478555	0.5435676646957	0.183434991201517	0.556227181786915	0.162015468135022	0.0420540054930136	0.958746618544992	-0.458768974032724	0.112562120294275	-0.573585890555776	0.106593317530059	-0.381413540766263	0.458911283745259
ENSMUSG00000002768	Mea1	2.41139889941242	0.239376777606406	2.4987220851474	0.11040559704034	0.290081344028097	0.0237890097783499	0.836091909080785	0.244886312709407	0.82755373161981	0.119740226552449	-0.028363211586746	0.97501270263762	0.318630217172938	0.278725895893018	0.527039676342676	0.128296161628005	0.692321237656233	0.496997146839462	-0.717825135158125	0.249974076622377	-0.609912705031313	0.131383186909388	0.358477333425825	0.702365686550072
ENSMUSG00000002769	Gnmt	1.44110803978793	0.0674207618537511	0.773337415569645	0.364488251848305	-2.2182859975312	1.67626720153492e-08	0.298330771771084	0.084259211228718	-0.270359038947038	0.375510329923576	-1.88914665950071	0.139487667650977	1.00092303465645	0.242166279468266	0.429568579363155	0.426983420678058	-1.89799841717787	0.244444922994033	0.126774973130082	0.0940007831376284	-0.318201433502163	0.482092563479914	-1.47817962675368	0.364962708641347
ENSMUSG00000002771	Grin2d	2.26765691136279	0.0408689750227208	1.90463444572407	0.0224290792525617	-1.20593452768054	5.48006837483266e-07	0.14020630776617	0.0481177705013916	-0.00593571544608928	0.056505660189122	-0.485473292752486	0.0489405055629621	0.932569480464374	0.0972951917162942	0.53667035827142	0.0847527299121053	-1.31514841675402	0.00215343036257076	0.422978305404798	0.0533714540350952	0.318449487098578	0.0632132340847309	-0.34723721825681	0.206417584122917
ENSMUSG00000002778	Kdelr1	3.1902222855416	0.0373675678342378	3.12559920093514	0.0725590930464603	-0.214673240332473	0.211881405979756	0.703795382337153	0.0486785225153256	0.652043743202351	0.078639385759163	-0.171915223998371	0.575780357509968	0.757702208315324	0.158090710055316	0.832197108735448	0.127613132148984	0.247466702631446	0.713869609663756	-0.244884172490829	0.0437269177730116	-0.34207710445268	0.0730016452686586	-0.322867931308552	0.253387562827388
ENSMUSG00000002781	Tmem143	2.98550228084431	0.0494618157488884	2.69433383605109	0.00309032033531523	-0.967240637103269	2.06359181671812e-07	0.469370674687746	0.0560271593049645	0.388318663440963	0.0304376016363209	-0.269248953307816	0.203664321325361	0.616152753436686	0.05274430009304	0.459486209678861	0.0135776180595803	-0.520434993238021	0.00402083473486647	-0.0407672219632724	0.0663460245135063	-0.157740302443366	0.0141220146291345	-0.388576162392344	0.084627694065182
ENSMUSG00000002791	Pdxk-ps	1.67105102594953	0.137606356260518	1.61420252444878	0.106021369787812	-0.188846634287567	0.425407860549184	0.281699512192604	0.183291848736475	0.130758414683424	0.108442139584085	-0.501415472488877	0.478480668040514	1.39605502380674	0.23878384247204	0.835209926990968	0.241438414106302	-1.86308708399215	0.0986129148397152	1.23933610898645	0.16915420493835	1.3079667097803	0.150003677368763	0.227985920946072	0.761461921997952
ENSMUSG00000002797	Ggct	2.84254080770169	0.068165537905016	2.74303950391714	0.0295486764991201	-0.330536176519807	0.0435834121968177	0.633586818029049	0.117591246465483	0.569584486698845	0.0553792081822749	-0.212611142584093	0.622433126891933	0.393290709160027	0.105157601002706	0.318012258623623	0.0416843625194545	-0.25006959977647	0.505740084818693	0.625335053983969	0.069216502457538	0.558876242700312	0.0662145129847554	-0.220771392355999	0.487799156050877
ENSMUSG00000002799	Jag2	2.4409535312897	0.0541691573383148	2.08841207918137	0.120156842647493	-1.17111735437105	2.05659236316949e-08	-0.00168786743132854	0.0650633018556569	-0.124080092270922	0.128671583443792	-0.406578170290417	0.395965080344753	0.318645914856132	0.0703808656828375	0.34901730012957	0.14601259583304	0.10089155802048	0.851367661393532	-0.0529118984217445	0.0943818187088402	-0.191227245314491	0.125294286257335	-0.459473636797106	0.377912870264268
ENSMUSG00000002803	Btbd6	2.50221133043282	0.0137867092679644	2.17666990710781	0.107038236590625	-1.08142520019298	3.80584686770718e-07	1.51392609523784	0.0784210025046141	1.13412744026161	0.136193561225129	-1.26166382236596	0.0156631065845234	0.318287022988572	0.0730920349631401	0.0438904438015264	0.117071873059323	-0.911525705542431	0.0467941983593634	-0.344113995959638	0.0426510216513951	-0.615461940470063	0.107348553372489	-0.901398360359118	0.018818525955977
ENSMUSG00000002804	Nudt14	2.53616711958633	0.054685866029352	2.23059050710095	0.0486573152722498	-1.01510353415568	6.84720301351323e-07	0.227558832329225	0.0717016144581269	0.0522365951749451	0.0773319042540734	-0.582407865261308	0.096415098470469	0.73053057052396	0.145268169470477	0.646982089865596	0.141497608605666	-0.277542045184173	0.680345349036305	-0.0938281406088799	0.0661946701000187	-0.301669064197256	0.0563169172980339	-0.690432603335565	0.0167818330349208
ENSMUSG00000002808	Epdr1	2.76436719885758	0.034545282081788	2.31671631990801	0.0593462517698802	-1.48706403148357	3.25418832755925e-13	0.0492363207572564	0.0358007949396429	0.0166261462433583	0.0721449732991754	-0.108328654896898	0.685553084571335	1.18140823271214	0.103867369124637	1.22740348587757	0.0923503258444122	0.152792923721713	0.740693396288181	0.567581221908747	0.100333145230193	0.57567201643089	0.063916558480877	0.0268770376330687	0.945776618382455
ENSMUSG00000002812	Flii	1.44732698098033	0.175319428312213	2.04215570735169	0.436533466976396	1.97597825777907	2.52747231314971e-16	-0.9344717296576	0.176258765389432	-0.128360648112966	0.436896724325383	2.67784304938316	0.0870656090783659	-1.37872013099913	0.184151987567232	-0.600142525585515	0.436748910827751	2.58637882147363	0.100461258394404	-2.08973649368367	0.178034483540614	-1.27853352870806	0.437329422192454	2.6947579200084	0.0857970362211318
ENSMUSG00000002814	Top3a	3.39061231924348	0.0231940904065866	3.42044948982409	0.101292736867381	0.0991169352236639	0.411326310564297	0.100061877620419	0.0515359759542588	0.260248577203226	0.112646340013723	0.53212869777141	0.195967511281596	0.743246586053597	0.0321008132781053	0.913456850009335	0.10553765413776	0.565426257872762	0.122832099366477	0.112717498813409	0.0304680005287861	0.255354401944074	0.103665628943145	0.473829535877481	0.186802446538467
ENSMUSG00000002820	Atg4d	3.07939312597288	0.037230182200493	2.83785307098172	0.867921926344282	-0.802378694715757	8.32435521614043e-06	0.473849088236472	0.0391405103856127	0.292431735875823	0.868741090672372	-0.60265539970692	0.834747828397155	0.348301963087378	0.0415588829347361	0.141958561634022	0.868484081591388	-0.685457942482525	0.812409513842741	-0.0563204060608009	0.0490620259648276	-0.270116560796771	0.86794439413981	-0.710215452996305	0.805734780599047
ENSMUSG00000002825	Qtrt1	3.18838273749661	0.0360987147264005	2.78605220968813	0.0663299382807014	-1.33651308375785	1.36830149574713e-12	0.220810915111518	0.0487709961614945	0.163865050292367	0.069925315520096	-0.189170068230398	0.504159614246135	0.698787862698643	0.0404048992486705	0.597702074137403	0.0791789894795224	-0.335799721015426	0.255467425807094	0.0238190816293931	0.0418708360956772	-0.116735545996014	0.0664895187580267	-0.46691236637527	0.0736475349437529
ENSMUSG00000002831	Plin4	0.279427486149783	0.17844285410106	0.684273981246077	0.0798071902723198	1.34487094617706	0.150789492433717	-0.192867093702819	0.18054451151444	0.338719582307885	0.122204661925047	1.76589271390774	0.0147561389495867	-0.329355796273357	0.333006041072693	0.0313794020591874	0.124472988016999	1.19833639015564	0.310248371164845	-0.174525856343693	0.320034142668631	0.422306605537205	0.23184101047182	1.98263452306295	0.130977996856076
ENSMUSG00000002833	Hdgfl2	3.10390383015564	0.0597145961544732	3.26280161951831	0.116026379064637	0.527847030699351	0.00011738148201219	-0.206827344670875	0.0605906563453124	0.00981846917017704	0.11954568112392	0.719681815638327	0.105992331505893	-0.0169589476266809	0.0830516539550337	0.287060272242771	0.137564030815219	1.00992998787007	0.0584969707440004	-0.651263437956247	0.0642862779795888	-0.370090618247934	0.116403057725887	0.934035889307747	0.0344746313165987
ENSMUSG00000002835	Chaf1a	3.80836865756647	0.0597724464738153	3.5833253452824	0.144997917389374	-0.747577701642983	7.48749431411033e-06	0.316488526877299	0.0631039650743173	0.224743794724599	0.149989556954512	-0.30476940329597	0.572885427842239	0.503303663853296	0.0732931291015553	0.416408954691467	0.154941927959103	-0.288657975661747	0.612181251758455	0.115099815776615	0.0684184623805868	0.0526539539434352	0.151971552081964	-0.207440662833093	0.707895342228666
ENSMUSG00000002844	Adprh	3.25348755607423	0.0738495271353994	3.02160182117335	0.0570605582921749	-0.770307737570843	4.58189087624626e-06	0.734228157842841	0.0779274687200199	0.569848663965734	0.0633955633124918	-0.546056858933727	0.101774605635835	0.525103780064068	0.0984142961642173	0.42147950285672	0.0729570142135726	-0.344232397767483	0.397630659513227	-0.361626141013172	0.0936943464706311	-0.419506305989798	0.0628315504843763	-0.19227374617257	0.607902546835509
ENSMUSG00000002845	Tmem39a	4.01832025752825	0.055531437906674	4.22515971527976	0.0722778033946251	0.687105805836006	2.84095763850325e-06	0.0872034048736468	0.0614319613793977	0.144201499200741	0.0738831288069291	0.189343570900214	0.553049943073032	0.948379355165067	0.0877908395216466	1.05672512534314	0.0864026427404184	0.359916857916761	0.379080377943972	0.370367177837118	0.0644966036557928	0.464154523480955	0.0724581436619126	0.311554818439175	0.333629644698307
ENSMUSG00000002846	Timmdc1	3.51855348525698	0.0610448183250959	3.34760907652806	0.0704668988688946	-0.567865034020495	0.000455883145495401	0.131283652320606	0.0701984773512919	0.000981656122110763	0.0750377972018209	-0.432853861991687	0.204765878858768	1.4464628797024	0.0835433632407137	1.29319787244053	0.0773202529679048	-0.509135333586327	0.178172209168344	0.702962337856303	0.0836277363486938	0.558000095830098	0.0752656718782169	-0.481554144484712	0.197593628647915
ENSMUSG00000002847	Pla1a	3.0160423689136	0.0662771583071814	2.95826921629981	0.11087935496319	-0.191918258797944	0.215918635608204	0.349719762494119	0.0780973977721063	0.157923346373803	0.114509076097038	-0.637133903208787	0.16643320831622	1.23750418824762	0.187307352313665	1.23068835230127	0.155841376510318	-0.0226417169203164	0.977683971136875	0.384559431770525	0.0939838030567343	0.229900977795185	0.116264820053899	-0.513764263372526	0.300902586547947
ENSMUSG00000002870	Mcm2	3.80775786466032	0.0378962110956871	3.50787462650927	0.0713980668822342	-0.996190553999739	1.71940193152321e-08	0.581213454677487	0.0468931634928433	0.561594198538319	0.0745849597007253	-0.0651737581694926	0.823777495191292	0.30863553948338	0.0852500152689616	0.277335540532488	0.114290086773421	-0.103976345884914	0.826243508738221	-0.693342453124252	0.0439333952417998	-0.69648580002127	0.0734220929896393	-0.0104419723691793	0.970694369998257
ENSMUSG00000002871	Tpra1	2.68322168049049	0.0698455364794701	2.57746310324601	0.067168259005227	-0.351322389023778	0.0395778005215282	0.285405734788994	0.0724550480972302	0.155390715870314	0.0795953874468707	-0.431900544103274	0.227073393283491	0.569118299134062	0.0719743711404067	0.497538980173722	0.0874774619232329	-0.237781350667259	0.527469718480729	0.17415780264112	0.0766490705336255	0.0901319301512373	0.0676985525606159	-0.279127906521566	0.411278020561544
ENSMUSG00000002881	Nab1	2.76758433768823	0.0688651611574716	2.54399319629035	0.0760178804725764	-0.742753694377543	4.13551093154891e-05	0.238115885006375	0.0782085558651364	0.177031807205346	0.0877759700970825	-0.202916914197523	0.60335406061538	0.457641770177088	0.105607096040288	0.202892519478296	0.0920295463145113	-0.846258693047821	0.0689719563130049	0.468984489685036	0.109257094474679	0.346259791996984	0.0932217996206771	-0.4076826211865	0.392830751367295
ENSMUSG00000002885	Adgre5	3.28932471770066	0.0688259148533883	3.3947306642521	0.0677323265423398	0.350150975217416	0.029781660111059	0.133834748216429	0.0700691958688242	0.141336449860406	0.076211183595745	0.0249201134505903	0.942234789581739	0.400385325717194	0.126295385370366	0.437669897698929	0.110561445284005	0.123856667171974	0.824214701431936	-0.210095087836259	0.0724120897115241	-0.291340109831295	0.0684979523479819	-0.269890121135052	0.415024271223144
ENSMUSG00000002897	Il17ra	2.55643626614959	0.126455781468659	2.43450814402293	0.278467568671178	-0.405036454449433	0.00720147797321724	0.342457644937964	0.132836178092897	0.0995483989857546	0.279857986065126	-0.806927048636548	0.432966578176824	0.506874098747436	0.150324977360705	0.291267549699611	0.278710003860949	-0.716229452723681	0.495956356239979	0.0109202332497964	0.135242920711132	-0.331997565322069	0.279583236752072	-1.1391482693128	0.269534582585268
ENSMUSG00000002900	Lamb1	3.01281232235822	0.0724884198858573	2.87181459437335	0.0695422053918642	-0.468384313908235	0.00790628977696099	0.360472088995563	0.0842680284570771	0.2132524782616	0.0710052838710112	-0.48905296101553	0.181550404791455	0.440746542213116	0.123003001552058	0.230905055948373	0.117333260566309	-0.697078328695774	0.217042963393788	-0.226988560484773	0.0779957088785405	-0.383738955158791	0.0851593397714225	-0.520713539952303	0.174657064279061
ENSMUSG00000002908	Kcnn1	0.66424726567853	0.258875466461794	0.46001862317294	0.05275681379728	-0.678432865320028	0.320881716100318	-1.23848225285236	0.260877913377531	-1.2398050981455	0.0630799795949221	-0.0043943969444793	0.996067475373452	-0.788936011290248	0.261432497867818	-0.832140567045631	0.0719999719841513	-0.143522427590933	0.87340977962105	-1.19630144863761	0.259953848037152	-1.16998593695917	0.0589133002550783	0.0874182375759254	0.921354366712449
ENSMUSG00000002910	Arrdc2	0.795358512241312	0.275801532532543	1.75079166004511	0.638045331698138	3.17388021647611	7.07169158748093e-20	-1.04964389981197	0.279343704567111	-0.109604429473552	0.638075127901949	3.12274352682024	0.177151496623664	-1.18708767816742	0.278974252674612	-0.302915343972629	0.640384965209323	2.9371569176838	0.205587068516794	-1.25156231594653	0.281060126005407	-0.193637411354622	0.639270040461726	3.51435046284488	0.129787241497313
ENSMUSG00000002930	Ppp1r17	-0.145603059754972	0.133937519461356	-0.623084661590129	0.0780506029847264	-1.58615954792803	0.57366865831016	NaN	NaN	NaN	0.0780506029847264	NaN	NaN	NaN	NaN	NaN	0.0780506029847264	NaN	NaN	NaN	NaN	-0.404658084368313	0.168902490333887	NaN	NaN
ENSMUSG00000002944	Cd36	1.07039096228748	0.0187636687168574	0.975543926534716	0.0693808908360976	-0.315075032783891	0.583465088535327	0.222293870090309	0.098211111138957	-0.173326936304546	0.198740553400982	-1.31422387168506	0.0743219615335704	NaN	NaN	NaN	0.0693808908360976	NaN	NaN	1.27588518275953	0.146733051361969	0.981603597255207	0.151337513537899	-0.977582266694815	0.162693427717385
ENSMUSG00000002948	Map2k7	NaN	NaN	NaN	0	NaN	1	NaN	NaN	NaN	0.174953015710399	NaN	NaN	NaN	NaN	NaN	0.0323150797261376	NaN	NaN	NaN	NaN	NaN	0.0249929860182567	NaN	NaN
ENSMUSG00000002949	Timm44	3.36856571357448	0.032299773665335	3.38653744211052	0.0787537751694683	0.0597007899375709	0.487826578686737	0.28231810230721	0.0547325194444415	0.346990056830555	0.0854453076774066	0.214835582682377	0.523904396282673	0.659399418723028	0.0469678451593145	0.776066089602872	0.099584473521755	0.387558291732731	0.289327744125476	0.209671172561225	0.0421651962283043	0.270124051125085	0.0811522576795917	0.200820115718098	0.508593681691331
ENSMUSG00000002957	Ap2a2	3.88770476881884	0.043722399663641	3.80358143507488	0.0653634920491176	-0.279451665799653	0.102687839525054	0.229205238022269	0.0506909807201786	0.287846701200357	0.0707349658553087	0.194802724056595	0.500399507073805	0.810928481907716	0.110166793062253	0.793274776311659	0.0985906137862272	-0.0586443405984144	0.904950194945987	-0.00568145720913105	0.0559037278414858	-0.0874712649788485	0.0752148025543544	-0.271699860305661	0.38279890212699
ENSMUSG00000002963	Pnkp	2.20654715230661	0.178330121821244	2.10449990534459	0.197592522454912	-0.33899361668903	0.0336200343551305	0.0282201067814367	0.179671972767125	0.0332732861900031	0.197907689809819	0.0167862986458231	0.984917289281812	-0.181407137097161	0.18377720382002	-0.195166096064184	0.204214485155512	-0.0457062723489556	0.960057519417886	-0.866434255041065	0.183837987590347	-0.891806013445306	0.201608345835496	-0.0842831570597427	0.925910767667628
ENSMUSG00000002968	Med25	3.30676600000375	0.0366168451147499	3.09995917265951	0.114085866803982	-0.686997409969338	6.36805170428325e-05	0.548479297900162	0.0413048581965536	0.461699796890561	0.118007824593163	-0.288275262464099	0.487630831017325	0.364539678894735	0.0931764393341315	0.268093768328314	0.127166442226239	-0.320386379947588	0.540685377380291	-0.399883765106479	0.0476905544013272	-0.567982206256586	0.117482751282556	-0.558410934363311	0.184917322165711
ENSMUSG00000002980	Bcam	3.16500629873125	0.0372970368450213	3.02623674076433	0.201551133485992	-0.460982493325395	0.0255966531839225	0.362113316793783	0.0406550681719326	0.517423545822522	0.203716963627168	0.515929413233959	0.454677495351248	0.401660009297304	0.12090586377656	0.459557771034471	0.228585852103762	0.19233220134579	0.822837952019772	-0.606465216156487	0.0455042148702781	-0.670193120864484	0.201817591489241	-0.2116995170778	0.758054216417216
ENSMUSG00000002981	Clptm1	3.73357970952378	0.0441922717293043	3.51978616140412	0.0865054726614549	-0.710206794004336	2.29454328212248e-05	0.322302775244292	0.0494972920558657	0.173861349598015	0.093116819215161	-0.493111742299499	0.159240589668273	0.719913755764421	0.0945297631463396	0.626427290743476	0.115303371661687	-0.310555314644781	0.5306552583814	-0.127926869291803	0.0539315967908276	-0.297990874956133	0.0875935960158446	-0.564940398345422	0.0982759066019514
ENSMUSG00000002983	Relb	3.23552531821888	0.0311116134975183	3.2042841294249	0.0684369511394911	-0.103780982772385	0.578911650169346	0.229228946516197	0.0431657906167615	0.239481314642005	0.0802683073087281	0.0340576297162492	0.910433498082105	0.945797235525201	0.0685534338696732	1.01020044041728	0.0727127138943336	0.213942815731778	0.519276948760438	0.278624343630406	0.0353518497943822	0.362575195908148	0.0774688775717398	0.278878694771168	0.324195676759876
ENSMUSG00000002984	Tomm40	3.89598064677853	0.0227721538426518	3.67685594064493	0.0526481238642624	-0.72791651758914	2.50662137834102e-05	0.460678039651416	0.0265613028054704	0.368031117164311	0.0670264595101827	-0.307766414714765	0.198784341225026	0.610728761806654	0.0309187786133037	0.557625309176679	0.0567748703071446	-0.176405851227034	0.411404100042608	0.0224482064381433	0.0237192279747598	-0.049275093353546	0.0602611555662622	-0.238259644636041	0.268075755601903
ENSMUSG00000002985	Apoe	3.58302954695692	0.0593720822040299	3.62762176882165	0.0638292049058582	0.148132154625923	0.331802119971716	1.28933883480349	0.068397602531946	1.36060803367902	0.0790730933807219	0.236751154044721	0.495445658611763	0.589129070537917	0.205086259362185	0.7189459595447	0.130065491445192	0.431242370782508	0.592961040179573	-0.264580652295974	0.0609605422171276	-0.348419469615528	0.0941847456000573	-0.278506522695955	0.454893044797671
ENSMUSG00000002992	Apoc2	NaN	NaN	NaN	0	NaN	1	NaN	NaN	NaN	0	NaN	NaN	NaN	NaN	NaN	0	NaN	NaN	NaN	NaN	NaN	0	NaN	NaN
ENSMUSG00000002996	Hbp1	3.32820369794069	0.0564795357154513	3.32409300208109	0.0789520590534904	-0.0136554360655468	0.879167842642336	0.50286624122874	0.0834462820889557	0.448274420386669	0.0898339181569833	-0.181350103406335	0.656142926324292	0.76025534460324	0.108013554418555	0.650742141854745	0.0872574477503133	-0.36379498497132	0.430295621627179	0.0608429648687987	0.0599565339343726	-0.0306138878910667	0.0826429507419518	-0.303813088652974	0.370387584035441
ENSMUSG00000002997	Prkar2b	2.47695166267419	0.334337213210011	2.56984115167394	0.157473336442232	0.308572203228008	0.0911904022440759	0.264533905702248	0.335844759882012	0.0619093591790754	0.158380217512738	-0.673104173809139	0.585277553207617	1.10777157744574	0.368971538036945	0.867929085130273	0.183886030962882	-0.796739513570571	0.560713470612715	0.844835674869361	0.355109952006676	0.649093451172406	0.17691779326913	-0.65024159225464	0.621746922657206
ENSMUSG00000003031	Cdkn1b	2.86901598440724	0.0310057437279947	2.6299726828349	0.100133813085891	-0.794084659387787	1.6356166655699e-05	1.57600935303134	0.0984092757487871	1.22037141374567	0.147769259978597	-1.18140366212092	0.0451609200623289	0.439135915388482	0.0379518479696525	0.226385867491385	0.100270984539058	-0.706740361298001	0.0472146919151137	-0.131722038159933	0.0754394909573659	-0.346743331674874	0.114060882644446	-0.714285275926306	0.115869562861219
ENSMUSG00000003032	Klf4	3.63687649000216	0.0694525562671705	3.78276061327132	0.0715540873807277	0.484616567685841	0.00201741031310942	0.835909726392244	0.0763736722391619	0.859583962115391	0.0778977953138124	0.078644108773708	0.828198832870909	0.363431203440659	0.10063634033818	0.383493076757483	0.0819895988473374	0.0666441006072268	0.877175264775379	-0.194593547853061	0.0725095618590586	-0.146607065041188	0.0808636385752937	0.159407645427592	0.658622576942603
ENSMUSG00000003033	Ap1m1	2.92100585529681	0.035040011892578	2.81577530782444	0.11089741002088	-0.349568312088835	0.0547723592441088	-0.151590065784497	0.0414480800356648	-0.19937261477985	0.116392672078168	-0.158730191952998	0.69894935440915	0.291121040867564	0.11432790905377	0.288953475849829	0.135071201763012	-0.00720049512991138	0.990227078028327	-0.639113935011009	0.036312010014625	-0.737548478113215	0.111766422163654	-0.326992474238618	0.402245228853802
ENSMUSG00000003037	Rab8a	3.38193833545455	0.0478920704582877	3.2338627962551	0.0842323596985029	-0.491896293832258	0.00369971128012026	0.187753054971756	0.0674528298751792	0.0944522591979475	0.0978165542640535	-0.309938534756364	0.432316130677105	0.690040695880596	0.0744446735837364	0.69442240743196	0.0908676222691376	0.0145557307061672	0.970244971343525	-0.0745737961694264	0.0549541908582302	-0.137396952479483	0.0848615168760947	-0.208694007955876	0.534343570142322
ENSMUSG00000003038	Hmgn2	3.4056650645787	0.0474437412471112	3.20000459100594	0.0686620236770256	-0.683189305169196	5.95943575170043e-05	1.10700602442461	0.0610809204550365	0.978597800652176	0.0774905912067374	-0.426562886164237	0.193122495125234	0.497109269152764	0.0559228161520547	0.45426747616433	0.0726384561029487	-0.142317355763626	0.640257226309094	0.0487170938470101	0.0649960944568011	-0.0131988677460524	0.0896730604439753	-0.205680372337961	0.576123279260315
ENSMUSG00000003039	Fam32a	2.92978790755004	0.0613200877400055	2.4710645056217	0.260248984122608	-1.52384615664807	9.64971060905708e-16	1.253691667264	0.0660090396216236	0.932425954090691	0.26675338775446	-1.06722159851444	0.242366206363865	0.340039259170223	0.0968164227643378	-0.0932580529658251	0.260841259953116	-1.43938251462392	0.11939013783751	-0.208056806569867	0.0708326171956821	-0.656121674875452	0.26170684587398	-1.48843927435633	0.0984071596545426
ENSMUSG00000003051	Elf3	3.049525578451	0.0445740390524422	2.89047089216155	0.0662346830710189	-0.528368231008418	0.00219473751728355	0.549436221345164	0.0455250273705904	0.356983987971242	0.0803105156517425	-0.639312480968652	0.0370961916413619	0.213632268610665	0.120406968014172	0.143718472555188	0.10685216157618	-0.232248603336913	0.664073810223356	-0.761847821291905	0.0613218939221691	-0.849282562961894	0.0739045111929986	-0.290451924822757	0.362574794128154
ENSMUSG00000003053	Cyp2c29	1.36476741720215	0.0165922802847545	1.24755545507432	0.181410931391212	-0.389369710049315	0.420678712001987	-0.0279202921109669	0.0244137069481368	0.107631688758457	0.184424008448046	0.450293933567773	0.466218744324829	1.60387140760637	0.157086777864674	NaN	0.181410931391212	NaN	NaN	1.14833161043269	0.0863452593531121	1.17985168074251	0.242257174301213	0.104707407115006	0.902457082147137
ENSMUSG00000003062	Stard3nl	3.6812683416738	0.0569581662221247	3.40103330590916	0.033609601593382	-0.930920638478319	3.39856472662388e-08	0.377384500394256	0.0604393830051139	0.224005652564494	0.0343332160544074	-0.50951350376714	0.027344723382587	0.951698947192565	0.0721131493200386	0.74937595813455	0.0396301856950506	-0.67210242159341	0.013940186213637	0.416258688098334	0.0840338306889101	0.100637302171141	0.0490552574149051	-1.04847154925883	0.00118005717557423
ENSMUSG00000003068	Stk11	3.29239137967487	0.0450529180584101	3.21324362386786	0.0572869659883501	-0.262923153662581	0.118387772449224	0.0948481645808208	0.0506702614126483	0.207826393287707	0.0680174041204827	0.375305552052014	0.182850040286732	0.420257213003501	0.0663902205002437	0.56834197583028	0.0833835317298511	0.491926934059009	0.164725891058687	-0.03326395699266	0.0538770725739013	0.0213415882029295	0.0600099687362728	0.181395694721871	0.498346635847112
ENSMUSG00000003070	Efna2	2.04332839129631	0.0410098727321995	1.76944626504155	0.222172987695136	-0.90981672989319	0.000554323829665348	0.15665104651535	0.0535016066775715	0.164548337725549	0.232996897633263	0.026234233544666	0.973646930779392	0.615192460913647	0.102691420321424	0.448876172196065	0.238138423152451	-0.552490752128331	0.521318342983122	-0.292682382425883	0.0477748065845551	-0.423784521859299	0.225465834056909	-0.435511880283706	0.569463162034546
ENSMUSG00000003072	Atp5d	3.39975635379506	0.0398078657147419	3.00102018451886	0.191303009278322	-1.32457288316637	1.18922555672252e-12	0.780550164191741	0.0423364262575418	0.666608769447222	0.194963650752818	-0.378505120372469	0.567922600087518	0.665825337612432	0.142225359040038	0.553845715827515	0.245762197172756	-0.371988251662176	0.69331152354672	-0.443875942613648	0.0569496963101078	-0.703612589789538	0.192899945924075	-0.862826465525437	0.196571653841264
ENSMUSG00000003099	Ppp5c	3.44284523072496	0.112577043225494	2.85351931626422	0.0687272376548788	-1.95769831229234	6.80042079310775e-23	0.15168314090131	0.113313508468854	-0.155873296114415	0.0854582978031372	-1.02168036888599	0.0302336904328233	0.620603438992121	0.129832799516891	0.300419612020483	0.0862875945444904	-1.06362765034564	0.039986217600791	-0.18249796770389	0.117483355845955	-0.53693780526185	0.0761658937850099	-1.1774236543311	0.011358171259225
ENSMUSG00000003119	Cdk12	4.13542855247915	0.0536762754417056	3.92031682772747	0.0687141002828801	-0.714585681992281	1.85605406308956e-05	0.299484018718899	0.0564153423224451	0.311528328148265	0.0693138343123892	0.0400103298769279	0.892795159686415	0.461867000111851	0.0645852764006069	0.336740441970711	0.0827401895301457	-0.415661428905609	0.233220686256847	0.156653364306733	0.0608731022515917	0.0815615234306053	0.0823961485151071	-0.249449695903219	0.463553701587998
ENSMUSG00000003123	Lipe	2.86302395795844	0.0899636519200541	2.70657960461753	0.0889729160982021	-0.519696892649633	0.003902590261645	0.286950420652893	0.0916841909350942	0.153462251084375	0.0981640115162814	-0.44343810082475	0.320320834326433	0.627561824010396	0.129680280008793	0.461701549179745	0.0927848429883706	-0.550975906785677	0.298262019879016	-0.0501963372358318	0.0951735776085975	-0.349510436176868	0.0895606758503036	-0.994299914468122	0.0220033212330908
ENSMUSG00000003131	Pafah1b2	3.646743089473	0.0380882795819144	3.408688304854	0.0586814466895332	-0.790800877148234	3.84082112748109e-06	0.483024266407796	0.0605057074437257	0.448679771734707	0.0657995485593778	-0.114089941759243	0.7008222093092	0.691110424605539	0.0511198046545279	0.59042488304412	0.0637117967677818	-0.334470129261826	0.217721841784548	0.243007016295235	0.0559701828088305	0.138131766739522	0.0613512942883985	-0.348388037957447	0.206640608226806
ENSMUSG00000003134	Tbc1d8	3.98248775765657	0.0547511152115553	3.88446845139384	0.0601148510357407	-0.325613087315562	0.0347186200298527	0.183252579783383	0.0604688621837189	0.238553396498061	0.0650290743106268	0.183705336714706	0.533439682482246	1.19916246506382	0.0831098100960729	1.14259243910831	0.0773798357894761	-0.187921558550128	0.618364093747652	0.786116448204514	0.0636933783989946	0.648980835242257	0.0634023866377151	-0.455554645508922	0.127028680667665
ENSMUSG00000003135	Cnot11	3.45742519314307	0.0405053132344581	3.40127248066859	0.0614166884149003	-0.186535273173111	0.256805495280495	0.503960788265653	0.0618252032066458	0.434837790062891	0.0665877849867526	-0.229621629732603	0.446818787074517	0.605318445035997	0.11267865758857	0.510423270564635	0.109551587042591	-0.315234946145658	0.545958257678811	-0.285306319906373	0.0615435736928008	-0.321661822749949	0.0695812172042639	-0.120770366299833	0.695524808311076
ENSMUSG00000003153	Slc2a3	4.21849720783951	0.0492990198356994	4.21016318021539	0.0490489364382602	-0.027685040508127	0.871616253749981	0.485722484488649	0.0582574421793914	0.420964380880134	0.0497850413035337	-0.215121763748751	0.398081894910477	0.251400934882596	0.0914570497295016	0.321278778877144	0.0944325924264909	0.232129173175645	0.595038084731695	-0.542219081084172	0.0496189040854899	-0.540692602859785	0.0525856089580864	0.00507085089982608	0.98315540983184
ENSMUSG00000003154	Foxj2	2.71128189316305	0.0566476436589924	2.59084597598782	0.166393124120831	-0.400079456897923	0.0199852208358506	0.422286602171408	0.0780040632938792	0.315850585622819	0.168867172856897	-0.353572793680653	0.567188303542991	0.566594531444325	0.0904785201749188	0.493349321228854	0.180646111644131	-0.243315321630703	0.716954714921496	-0.0392223844116706	0.0808307361368257	-0.230272941551084	0.176426384338787	-0.634656213305301	0.324877374439172
ENSMUSG00000003161	Sri	2.53575717779933	0.164359098780262	2.3059587970922	0.0741029374957532	-0.76337369703065	6.42784676964328e-05	0.40609452529189	0.17615625990746	0.23587990909206	0.0802289980508475	-0.565440715714686	0.379204455860763	0.427829964782551	0.17207479571652	0.243184270792659	0.0779919923237439	-0.613379718464998	0.32839516477761	-0.230674942564766	0.172474801590803	-0.394888579006086	0.0821125625297452	-0.545505892458038	0.389981523965538
ENSMUSG00000003166	Dgcr2	1.99436659398753	0.0896154769612419	1.81263276613878	0.0231956547867252	-0.603706708522172	0.00808538709895685	0.506350243499792	0.12008584919967	0.264837509504715	0.0280625785746313	-0.802287936331304	0.0501826317755865	-0.735185180675095	0.094401968996919	-0.791150533465047	0.056055117835774	-0.185912877773226	0.610228201743308	-1.35005109701968	0.0903336145197249	-1.48101710137766	0.0326625425253901	-0.435059649351918	0.172751592996809
ENSMUSG00000003184	Irf3	2.5531207146206	0.0181495854794297	2.46223765029294	0.141682673036581	-0.30190700473949	0.164874530860624	0.549145455590835	0.043052395957005	0.5671087450648	0.148977990677483	0.0596727559801565	0.907781824978275	0.0345232375470634	0.0449159644390516	0.0516360474525213	0.146677162838349	0.0568475240074071	0.911174982366856	-0.381006959373782	0.0201983604808556	-0.480833395444202	0.143371737925317	-0.331616242594805	0.490528513092811
ENSMUSG00000003190	Bcl2l12	2.59699178974927	0.0515923962243084	2.68810200452854	0.043380023589168	0.302661582206476	0.056017988885775	0.0168881715662037	0.0529896317078663	0.14519746400999	0.0677616937519961	0.426234243404134	0.135801215299392	0.540081153083368	0.0670655008006891	0.719107025436988	0.0457027093902074	0.59471107508321	0.0273902900876701	-0.112494161461218	0.075435106855209	0.0441821348633535	0.0435308235532937	0.520467390563492	0.0720296667100246
ENSMUSG00000003198	Zfp959	2.62937743765971	0.14029874768769	2.51081007988404	0.51072413932874	-0.393872236931563	0.144148433614036	0.436560717287649	0.165542120562466	0.281482393875905	0.512066085554563	-0.515159039449503	0.773221105092728	0.811434058931768	0.154255153478911	0.610061730083744	0.513460432150451	-0.668944396733149	0.707212087323164	0.676731550350407	0.171685524340484	0.428529353037419	0.52676918334759	-0.824509852466789	0.654163977933087
ENSMUSG00000003199	Mpnd	2.76239046125878	0.0927605550868978	2.81312875669781	0.104817519090155	0.168548969105598	0.299353666102102	0.0973713497743547	0.0962584346015244	0.237393414110736	0.104956338786484	0.465143229423152	0.325504153440853	0.230435280197774	0.117858118728609	0.423660748503534	0.126612153181929	0.641881111812671	0.263970259010213	-0.557755985152453	0.0937558720771806	-0.534549316267429	0.104834622186049	0.0770908853579077	0.868940796977459
ENSMUSG00000003200	Sh3gl1	3.5169357811578	0.009767822844068	3.24591124878323	0.038446236643386	-0.900324008498799	5.88249947115395e-07	0.444514456421954	0.0193746650108637	0.329327627358827	0.0588737829797633	-0.38264236362579	0.0631042117156471	0.688434245819467	0.0504613442964739	0.55124622963787	0.068499759453508	-0.455728725235512	0.106861064236933	-0.0336870228096067	0.0118848818898797	-0.202086019419011	0.0385709432566448	-0.559409357987621	3.01442535444174e-05
ENSMUSG00000003206	Ebi3	1.20116348967134	0.106619514363684	0.916781673456577	0.222366933724502	-0.944695944958914	0.0130029352779308	0.576431497265144	0.224165141283713	0.26078217057494	0.230876462573247	-1.04856436646447	0.326645627788347	1.68694677204771	0.140570158407548	0.824800942546259	0.269318067487056	-2.86398645291083	0.00454103236061099	0.437132375343409	0.204741974151021	-0.0126152040749338	0.2673759381115	-1.49402911967738	0.181711890726127
ENSMUSG00000003208	Yju2	3.280144394652	0.0374183154810721	3.20172447289207	0.0953155666542517	-0.260505341293161	0.120817913176249	0.780172855927542	0.0449987698872045	0.603134524122921	0.103101399370892	-0.58810860829376	0.115541795226561	0.652011518267863	0.0620541018361786	0.500076718422052	0.0964468994312863	-0.504716480198887	0.185238286385151	0.432377427837278	0.0455506652951711	0.28751664788257	0.0996682963861524	-0.481217094778842	0.186195936941002
ENSMUSG00000003226	Ranbp2	3.97764489805975	0.0471453249209616	3.91296664614799	0.0724643271820264	-0.214856502153868	0.194901028600075	0.260051644048838	0.0560186527129791	0.241374252622517	0.0740838931105123	-0.0620449513183025	0.840625263410938	-0.637223744980398	0.0578726850112636	-0.683801309157896	0.0817741140569262	-0.154727319032652	0.641978984257421	-0.155918644125714	0.0520332031242527	-0.155766414876899	0.0726324951658615	0.000505694618503531	0.998640570475787
ENSMUSG00000003227	Edar	1.26319057740339	0.237809961537015	1.52061431096496	0.10207300381442	0.855143132809001	0.0244736350095252	0.272807542507266	0.25649399988441	0.00594372568549506	0.11315561315598	-0.886502410609114	0.341141668311375	1.69045524238821	0.263051415977487	1.1681539168516	0.266646562669588	-1.73504744729698	0.163186738136215	1.76971479353942	0.25438744860521	0.97377720038008	0.115470814075195	-2.64404745249304	0.00438479288738525
ENSMUSG00000003228	Grk5	3.31905529620174	0.0599212449505369	2.753365488163	0.124211721857373	-1.87918086631535	1.34783717527869e-19	0.0709282888745677	0.0620576084737616	-0.531510161707819	0.125640772008863	-2.00125721443004	1.71490588867229e-05	1.1520669249056	0.0904377819104072	0.274855006140585	0.124689859361814	-2.91403491811554	1.23433878673751e-08	0.882463838956323	0.0647457912838741	0.128969913634475	0.144153902038875	-2.50305263985361	1.85925240114848e-06
ENSMUSG00000003233	Dvl3	2.86010033716156	0.0799552122354645	2.69625824723568	0.0386686552047782	-0.54427164164987	0.000751902195779285	0.024644938252103	0.0815706316040057	-0.0375173827474851	0.0453812798770678	-0.206498760571938	0.505446934814045	0.0170169319433318	0.111406099561666	0.0150560708301275	0.0809315284271999	-0.00651383962212534	0.988638414275059	-0.467160855478268	0.0943178881833564	-0.603517206945001	0.0598069732254019	-0.452965994853675	0.222108579702547
ENSMUSG00000003234	Abcf3	2.79885782807319	0.135574824305768	2.79988573079583	0.0716389682323951	0.0034146189331589	0.669800148835631	-0.0192786215487404	0.138204757478202	-0.0106863873952237	0.0794296451185371	0.028542784032418	0.957013034670912	0.0306128567338808	0.151194681721567	0.0603130536134633	0.0872064479833994	0.098661918437971	0.864883472745231	-0.650857333256782	0.140775043360527	-0.657625018069003	0.0770049105738105	-0.0224817623150598	0.966357751693422
ENSMUSG00000003235	Eif2b5	3.6191736768127	0.0648329738365177	3.73027865646699	0.0748320340299	0.369082753395492	0.0133744817366838	0.211338972302235	0.0690347810315301	0.233864498018646	0.0809019267534003	0.0748281767294512	0.83226308304873	0.0832790845332134	0.173940215183731	0.185808350236372	0.105746356501295	0.340594848287494	0.614489184451413	-0.848550167513566	0.0774444176789595	-0.892852737204092	0.0915407052119469	-0.147169950930662	0.711770781263054
ENSMUSG00000003269	Cyth2	3.26128837247642	0.0210112439374875	3.04913876135803	0.0746533429031197	-0.704745753493588	6.1319820516015e-05	0.407094746704628	0.0248988227207524	0.372944871337109	0.0765122441915829	-0.113443430420265	0.671256385795365	0.508900593423449	0.0365122223296854	0.475450194453754	0.0806315976921336	-0.111119820122622	0.705494486871047	-0.141701416394838	0.0359641807837161	-0.270789284328362	0.083409315075921	-0.428820615197484	0.155268950139105
ENSMUSG00000003271	Sult2b1	2.29493527962578	0.178969348949949	2.28246105324498	0.0783911346092852	-0.0414384830763601	0.397430361769055	0.136267379006401	0.190387152268068	0.0999289490820319	0.0802586249830552	-0.120713651289856	0.860390393481063	0.809509149846193	0.184989557911661	0.88766355841713	0.101253916481216	0.259623325571103	0.710937103187309	0.758395001629706	0.180867258925598	0.816902289296708	0.0809535236061879	0.194357002656671	0.767798077535474
ENSMUSG00000003273	Car11	1.85375957136106	0.0894207954201402	0.825415657932446	0.348337563535728	-3.41608453722494	3.27107966206419e-20	0.251371020465414	0.099212101210903	-0.674881758367903	0.354898969665142	-3.07694512897389	0.0119526765827578	0.132870613209248	0.116342830797249	-0.704298168538526	0.357834805566655	-2.78101449625056	0.026088150119123	-0.0438037456245508	0.100796016487202	-1.05717021045514	0.348548043303348	-3.3663305299374	0.00522295218434765
ENSMUSG00000003279	Dlgap1	3.30900831582258	0.0969065795457113	3.20288195810078	0.105001446548543	-0.352544129324118	0.0102111985127851	0.167779583893987	0.111032491325983	-0.0984351721943479	0.107065711803143	-0.884346277523427	0.084359981388217	1.37065034364373	0.133404506583433	1.09275007309469	0.10813948538051	-0.923164716313633	0.105609323710516	0.931949413624485	0.0986317063581864	0.589161887542061	0.106802395371792	-1.13871551347014	0.0183789497335174
ENSMUSG00000003282	Plag1	2.97937548749654	0.0683062653285329	3.15763173085605	0.112980013325343	0.592154422905022	0.000155069134742937	0.0431883476193948	0.0690223835563536	0.2629792038095	0.113326011117716	0.73012942017726	0.0976383186504013	0.336754143594089	0.074166654041019	0.441225418014172	0.122123476208989	0.347046061604762	0.464669583645587	0.470996405067734	0.087964968139013	0.596256465623683	0.12202376669078	0.4161049143281	0.405009111954675
ENSMUSG00000003283	Hck	3.32450451207221	0.0482820355143915	3.46696353892315	0.0608877689010169	0.473238643666468	0.00185420712818671	0.0930859413135616	0.0802276944955158	0.138556386196997	0.0709887113621467	0.151049548345313	0.67123077553888	1.2445662391172	0.150594610326072	1.32176329474526	0.100392279077045	0.256443067933439	0.669723984163372	0.325478284094638	0.0623439211194602	0.322786133997451	0.0649298955744989	-0.00894312904350011	0.976140524409033
ENSMUSG00000003299	Mrpl4	2.91953837261079	0.0495020263197557	2.90965832650274	0.0844488276172033	-0.032820802745104	0.712777195708747	0.498619226576032	0.0641544614579701	0.476386579291983	0.0864594277601074	-0.0738552556366045	0.836396594252838	0.196051107483374	0.0876051633100573	0.326811498889898	0.107782186262573	0.4343766179118	0.346480847957224	-0.561623259957682	0.0628007598696816	-0.62054429257749	0.0889440262918579	-0.195731433639516	0.588402169980861
ENSMUSG00000003308	Keap1	3.21575696962335	0.0329491908825244	2.56615129668525	0.600972230127891	-2.15794333553128	7.04663222860786e-26	0.379923194412363	0.0452888195983177	-0.00176229305062536	0.602064071827521	-1.26793174421408	0.527272181682953	0.477157284391199	0.0485415298515596	0.0818193649157957	0.601852768009097	-1.31328414167966	0.51263383623418	-0.0963982455386314	0.0440288779765774	-0.403732373589842	0.601389236307859	-1.02094187449103	0.610278341324179
ENSMUSG00000003309	Ap1m2	2.12907152581203	0.333159659151544	1.38123671219251	0.621444766468528	-2.48425347769752	1.25009904977408e-20	0.154832674141224	0.335070384982424	-0.38308898352876	0.62318600018334	-1.7869370674623	0.447102145013166	0.499886586762128	0.339744037260739	0.0892143609968665	0.631556879100768	-1.36422360455955	0.56687992663676	-0.284474495244825	0.336631254567752	-0.878458361845746	0.622700583311972	-1.97317169437143	0.401403591536536
ENSMUSG00000003316	Glg1	3.80776832455465	0.0269051505377301	3.71827792477647	0.0956435991020149	-0.297280673245819	0.0802334073173398	0.0274612369010789	0.0307691192995415	0.0320675774811723	0.096797739260824	0.0153019321876318	0.963827360424729	0.615870113571742	0.117078060957441	0.450776102425464	0.149828701160822	-0.548430433924467	0.385260916106346	-0.0833252792606469	0.0605377766537458	-0.190800616170457	0.119221671151144	-0.357025341188183	0.421519220833727
ENSMUSG00000003341	Atp8b3	1.9115307160561	0.0559899693817515	1.57103627002384	0.297470002251954	-1.13109806642769	3.34187378742447e-05	0.177388707549987	0.0561226508413676	0.0849463595722373	0.301058743762	-0.30708683290464	0.762760846778457	0.754455701796608	0.0647570018671644	0.384452964501616	0.355462618542346	-1.22912248820546	0.305811558746464	0.34025502170347	0.10546692213396	0.25100026766312	0.299008996137871	-0.2964978750489	0.778324010207399
ENSMUSG00000003344	Btbd2	3.04113686268826	0.0262489387929186	3.04340218999027	0.117708417038155	0.00752525440866945	0.80326349186572	0.32291533362705	0.0265479090416708	0.463698243975437	0.127228725553832	0.467670705166314	0.278717975699951	0.469028149258714	0.0874492108335088	0.608837734471391	0.125536643440349	0.464437389052541	0.360805748666809	-0.400981323902426	0.0375644598105509	-0.381005195596022	0.118013348515489	0.0663592618481194	0.871860282288916
ENSMUSG00000003345	Csnk1g2	3.48342445575277	0.0348050050078184	3.35090170625308	0.0435168238428003	-0.440231044774747	0.00930093602718368	0.474076094158635	0.0403583547272093	0.446037807884084	0.0671992951968994	-0.0931411709079263	0.720575375520064	0.493422777502681	0.0562639163474545	0.485729598033048	0.0662148078687446	-0.0255561890191819	0.929448784371115	-0.0760294755027671	0.036871308337907	-0.0915978073710426	0.0509423374370525	-0.0517168790237548	0.804470674408947
ENSMUSG00000003346	Abhd17a	3.00309818706355	0.0336675171877458	2.82073803123314	0.183778941429812	-0.605787325041091	0.00103504958950459	0.695856072090613	0.0449981356034987	0.481386886995436	0.185060004710091	-0.712451211455264	0.260121035489471	0.566472415082436	0.108131161813495	0.508607837985541	0.204429806223016	-0.19222196435695	0.802426461912428	-0.358515423951495	0.0373848181050626	-0.543602604476477	0.18435885463577	-0.614846304989428	0.325152655729466
ENSMUSG00000003348	Mob3a	3.00868731544864	0.0539296185691744	2.71343927661178	0.0536502627410206	-0.980792755172557	4.2196768919078e-08	0.366310501688084	0.0616931824320074	0.337433492928869	0.0606468739747245	-0.0959273466935468	0.738532623058765	0.807289469346613	0.0594917711178011	0.834109217448785	0.0622810423843034	0.0890932747184091	0.75550372391842	-0.0124270097609362	0.0632561517928384	-0.0539052709948398	0.0641818935551252	-0.137787801319981	0.645313067387867
ENSMUSG00000003352	Cacnb3	2.3671417981936	0.704124403819529	2.26354527379396	0.0531988952165917	-0.34414020493585	0.51018207212443	-0.0261570178185013	0.704360479254766	0.0205469429513299	0.0552479325989096	0.155147199423819	0.947295133329999	0.110107915794506	0.7046481688344	0.276517159567021	0.0995692865052577	0.552799542136878	0.815111986358357	-0.306276005173234	0.704722908760133	-0.33447996273039	0.0573444827645984	-0.0936915189961265	0.968181222099383
ENSMUSG00000003354	Ccdc65	2.2034269491652	0.033699481764362	2.21420611173692	0.0121096628471189	0.0358076029863445	0.835298170595549	0.295732917925156	0.0793334583526388	0.134164733655418	0.042168858532229	-0.536717890565581	0.0721276120649699	1.01865251625114	0.140666895102893	1.11016551846254	0.117431874452148	0.303999613093534	0.617489033573715	0.339733175577631	0.0413087589441176	0.15569549455461	0.0317110117996796	-0.611359943108293	0.000409381349882887
ENSMUSG00000003355	Fkbp11	2.20757953110967	0.0706961610814066	1.64559486655205	0.385656593191828	-1.86687264608981	1.75553798413293e-12	0.497110308093686	0.0813072855525077	0.354875621498466	0.401532266090892	-0.472493401468159	0.728453492501466	0.142770962968251	0.071875850159886	0.0443869806558181	0.385937148601088	-0.326824514930573	0.802113200165923	-0.311986231075693	0.107403436660418	-0.46792847463894	0.386883576224263	-0.518028920072518	0.697731530485844
ENSMUSG00000003360	Ddx23	3.50635705376261	0.0258046524693948	3.23584603847488	0.110327422795237	-0.898618141660808	3.88201016106586e-07	0.558020042218183	0.0291698521495722	0.423259562394511	0.117551994177349	-0.447664624006759	0.265860409562945	0.551710054527483	0.0722481185347664	0.491060488720596	0.117045861870493	-0.201473496596619	0.659261513231256	-0.130783954499792	0.0543608853101766	-0.244715579539549	0.117140969787413	-0.378472666115742	0.377650202449883
ENSMUSG00000003363	Pld3	2.96830407846271	0.0311943036487538	2.97824605228878	0.0991294178848372	0.0330265221714582	0.741400469656223	0.125397311866509	0.0322271348546006	0.215632642208554	0.103169920217613	0.299755279014683	0.403804309234925	0.554979586005409	0.142075354864834	0.79176874031524	0.145387016705195	0.786596544266447	0.244082996482422	-0.39784777369711	0.0488198133492725	-0.407982141247044	0.101127080814347	-0.0336656402880417	0.928090062636139
ENSMUSG00000003378	Grik5	2.7894788726027	0.10462010567399	2.33035410706585	0.221095379306449	-1.52517945769544	2.41224501285788e-14	-0.204055687429312	0.107249167765077	-0.324946121850279	0.222146532018608	-0.401589330506148	0.624085724170505	0.620944760426948	0.106436626450026	0.467908386993556	0.227355260423437	-0.508375828448057	0.542114378566381	0.762592538382611	0.115517392289566	0.470278933511925	0.223064189398217	-0.971044776537734	0.244559975753346
ENSMUSG00000003379	Cd79a	0.92277119925108	0.320845961858274	1.25679863797423	0.0784581035499287	1.1096151331577	0.0321127139449914	-0.608342967001565	0.343520839069448	0.043278781587794	0.0875782719480657	2.16464059387862	0.0660480692799799	0.000443503154275438	0.327918571805708	0.576107309556676	0.135706916960143	1.91231377169794	0.10478396827644	-0.139938031353958	0.353614187931451	0.309413229767288	0.142851686684173	1.49271257879173	0.238705330804148
ENSMUSG00000003380	Rabac1	2.67118892698582	0.042345962644911	2.56594514730011	0.0803339619961643	-0.349612268550103	0.142289266703876	0.809715191246663	0.0736498236578943	0.763190470277951	0.091037222125803	-0.154551777692759	0.691137030383594	0.669905590804049	0.0869659414185528	0.73487816870789	0.154983854310675	0.215834231936027	0.714665623477361	-0.476280236520009	0.0913014780533761	-0.569952657694643	0.0981052122365559	-0.311173047616139	0.484577941764131
ENSMUSG00000003382	Etv3	3.24113615516052	0.0306607926960805	3.25089448325875	0.0728359272800916	0.0324164642686304	0.735114453952689	0.797313419214817	0.063521850961954	0.711995691379506	0.0766213842131439	-0.283419357088072	0.391322386952947	0.430724066873224	0.0577603240314124	0.196364968434109	0.0760411448563241	-0.778524073397369	0.0141176436690613	0.0841075355206429	0.0374603382970768	-0.0687027948767724	0.0794709813578744	-0.507624929736194	0.0819819217138331
ENSMUSG00000003402	Prkcsh	3.35705982998469	0.03880857397676	3.16902753138272	0.059691994401481	-0.624629775472138	0.000229244709037677	0.431867455671696	0.0418036929062336	0.419711094985672	0.065528398910617	-0.0403825560944866	0.875719517747141	0.32536080991743	0.0964472439069383	0.332995929413503	0.12493841076137	0.0253633179618245	0.961417971148603	-0.553591520339155	0.0423131469216201	-0.631156580989643	0.0605636296461549	-0.2576655541565	0.293778223950934
ENSMUSG00000003410	Elavl3	2.08114179119235	0.0748419131442271	2.63240424244462	0.0866008773362533	1.83125422447138	4.3425006269071e-26	0.136401714647381	0.0772361177685017	0.297208899178342	0.105188792630286	0.534189904153136	0.217857806246919	0.264506655227896	0.0810394727308492	0.436041376171362	0.106204973492685	0.569826008750766	0.199136046182566	0.276621995232914	0.0991198361692199	0.243429188224481	0.0978776194476197	-0.110264118149488	0.811663023378757
ENSMUSG00000003411	Rab3b	2.72072689249286	0.070043467895706	2.70384009628371	0.0654645197607354	-0.0560967227598176	0.662711392663526	0.278456653486244	0.114849267450429	0.132049620090626	0.0823148092806667	-0.486353637526014	0.300140088665079	1.273637476219	0.235348366710702	1.24961565757219	0.0966014942441157	-0.0797987542531161	0.924772027248786	0.457649507819911	0.0703985175711606	0.144093834110592	0.0662586532980035	-1.04160940180632	0.001181198938075
ENSMUSG00000003418	St8sia6	3.02784673097568	0.129198675164299	2.55903702107436	0.0809312286809283	-1.55735214647718	1.40453103495769e-15	0.2990844065977	0.13390083569666	0.0541126242874905	0.0824006328731681	-0.813778646110916	0.119207276929851	0.855285468012823	0.157084343652032	0.382373562882105	0.101430519869745	-1.57097934406044	0.0114344213213113	0.985955908608092	0.173769660950439	0.604256566653822	0.0822467402685127	-1.26797776783791	0.0470974769998049
ENSMUSG00000003420	Fcgrt	1.32792487061085	0.123148218050233	1.90229037040615	0.21025405598215	1.90800089050402	1.54041878357433e-12	-0.512455579895241	0.131462234612779	-0.173200645315214	0.212410738489936	1.12698049851056	0.174432055609164	-0.141948056385913	0.227406847499038	0.304068420666078	0.234182035137392	1.48163466590169	0.171827336382468	-0.904107308331014	0.136947905715877	-0.593040180495095	0.212538789952897	1.03334263135406	0.218585473709919
ENSMUSG00000003421	Nosip	3.09563668275841	0.117921909549051	2.93679002149984	0.0872241571182365	-0.527677186813902	0.000385516341866522	0.131934310672951	0.118213411302329	-0.0550148695777675	0.0980186068943725	-0.621031734191024	0.223452684550335	0.669024641106471	0.157914316333482	0.563535527309415	0.0984020778851456	-0.350427250827211	0.570748171717581	-0.221407524994935	0.118574612062907	-0.380176294393231	0.0915097182928293	-0.527418435654892	0.289137744481452
ENSMUSG00000003423	Pih1d1	2.8127980295365	0.0414083155547825	2.43541338527633	0.0425881463028272	-1.25364465234694	1.25498736777889e-10	0.367715278843437	0.0415561858510475	0.0268613571185039	0.0596643383191665	-1.13229221883059	2.76087236117384e-06	0.605164069164178	0.105033857649414	0.312181086209975	0.0974150026250334	-0.973268402399473	0.0408356315406719	-0.371923278117886	0.0805543657820442	-0.766812868187467	0.0641761392451083	-1.3117948236307	0.000126006602167994
ENSMUSG00000003429	Rps11	3.65452219339661	0.0431990220651673	3.13234137092505	0.0758927378141576	-1.73464714477967	1.38699303314489e-19	0.563571355908091	0.0604087824349245	0.203344127728353	0.0783482673351334	-1.19664894983367	0.000271438291137294	0.460758687693871	0.14013794798035	0.196124380259076	0.135881211981522	-0.879096140738704	0.175188003264993	-0.670923735213733	0.102958768403831	-1.11999956611595	0.118217451009566	-1.49179761940895	0.00417525764196447
ENSMUSG00000003435	Supt5	3.39715382817029	0.0262702266645255	3.39081159629722	0.103755690581133	-0.0210684382434418	1	0.028772392369691	0.0265595899775997	0.130764345071605	0.108906110122968	0.33880993313291	0.362903391838761	0.0603145483174097	0.128787344622324	0.137219166671111	0.138950727572424	0.25547161233575	0.68479852609467	-0.684836334852165	0.0432738961341406	-0.739159603253928	0.10866203167905	-0.180457991509924	0.642323222656648
ENSMUSG00000003436	Dll3	1.67182478172862	0.0749588200745187	1.56189085511668	0.183588660978222	-0.365192599393506	0.143289451613192	0.0312218587376185	0.130330538604247	0.0414419400026029	0.183607084670027	0.0339503750861837	0.963796416655393	0.147019594145477	0.0925209390058259	0.0530486679742368	0.198741314365002	-0.312164659750828	0.668173085957839	-0.320239600710113	0.0764388983221474	-0.472546862249863	0.185098688327193	-0.505953771164252	0.446929381336804
ENSMUSG00000003437	Paf1	3.01518855729716	0.0374389988527545	2.96645232190171	0.0904255634749414	-0.161898269599188	0.362083633777032	0.61218111907826	0.0392987908948995	0.600733572563302	0.0912601168782677	-0.0380279263855694	0.908278255261582	0.286234827588785	0.0993281526143456	0.30090474665279	0.117436783680939	0.0487324162884417	0.92401541579432	-0.405307678620076	0.0425770880237971	-0.488427200174829	0.0950661821636889	-0.276117073886331	0.424894459368955
ENSMUSG00000003438	Timm50	3.09052989603825	0.0281703087051404	2.90649390112398	0.124132924947302	-0.611354341976266	0.000965045020462295	0.448831639560581	0.0329836716461104	0.387989918335947	0.125395810926687	-0.202111823077418	0.638900906442712	0.535319405481909	0.0821275665687343	0.510349245840583	0.149846401536706	-0.0829490748463437	0.883819075142663	-0.352583706751115	0.0384506860219604	-0.483017106085087	0.124609262474746	-0.433290373759185	0.317211666053546
ENSMUSG00000003444	Med29	3.18556235099754	0.0270897076935441	3.09277603363743	0.0425426173311899	-0.308229474459683	0.0770902113320161	0.642462304296829	0.0488913979871467	0.460766453626959	0.0533475130811581	-0.603580551064699	0.0120419354395571	1.09051164494648	0.0913561023344136	1.05285269167371	0.0601779199894044	-0.125100334900842	0.730660754835963	0.327452025530953	0.0653826873884852	0.250052557521469	0.0561407597754982	-0.25711546731004	0.369114708287893
ENSMUSG00000003452	Bicd1	2.92197271833964	0.0394728415714364	2.9604366644516	0.0801561801733239	0.127774463229555	0.37961855184462	-0.333534186082729	0.0407506769696752	-0.134714848059655	0.080983598788056	0.660463544785755	0.0283031833028389	-0.0163503694346749	0.0449984214270388	0.0772191997285483	0.0907928871350853	0.310831380629817	0.355801597214084	0.551983160908375	0.0763557631197977	0.604864320035468	0.0862368581733185	0.1756674081945	0.646156787123021
ENSMUSG00000003458	Ncstn	3.22516206219885	0.036468346499022	3.13982029196112	0.0708882298860826	-0.283499224220144	0.0945666807947004	0.296089324418269	0.0425396808601924	0.277776294427847	0.0727228584320907	-0.0608345688276968	0.827925740202258	0.480606403241381	0.0884946258739639	0.503102737050777	0.098546685693642	0.0747312033133969	0.865128908747304	-0.256900035016097	0.0487970748536868	-0.411720757459797	0.0735693566494286	-0.514303307556487	0.0794787416560614
ENSMUSG00000003464	Pex19	2.92560808304361	0.0555290159518458	2.76658141250472	0.110017588926391	-0.52827516469956	0.00163163108478797	0.0961603714642618	0.0673710265538824	0.00941493799029036	0.114259685573548	-0.288162092560368	0.513126394163889	0.122330475862942	0.079334125567553	0.0583660769758771	0.118862896760024	-0.212485133735523	0.654444873394666	-0.483653033978756	0.0560721349616106	-0.6532611181004	0.111497098718627	-0.563425859763709	0.174143136717221
ENSMUSG00000003469	Phyhip	2.09623525954728	0.433441298950073	2.23589816196362	0.396971192163106	0.463950119350371	0.000306084260651814	0.287165903893399	0.433691460089238	0.444607928993988	0.39984880637725	0.523011086497609	0.789544810286766	0.227506960985505	0.449458279746056	0.359053823089216	0.403489583602557	0.436989217016591	0.827590677680616	-0.496897954996626	0.434419093853557	-0.465686690595461	0.39856857734371	0.10368157609119	0.957779519611527
ENSMUSG00000003476	Crhr2	1.89407019071323	0.117102436325065	1.64086357181755	0.137319726552829	-0.841134181121003	0.00748138735343768	0.204304691972204	0.169699040884585	0.113874255782501	0.156551001385717	-0.300403406611493	0.695297827424949	0.455224599397391	0.163525801056144	0.273385381823516	0.138938256126675	-0.604056805610993	0.396761236541899	-0.104115267240133	0.13990600937055	-0.0290220680384949	0.164226339512564	0.249454208162895	0.727786262229454
ENSMUSG00000003477	Inmt	NaN	NaN	0.0758853427458897	0.220060186631299	NaN	0.0914728069239385	NaN	NaN	NaN	0.220060186631299	NaN	NaN	NaN	NaN	NaN	0.220060186631299	NaN	NaN	NaN	NaN	NaN	0.220060186631299	NaN	NaN
ENSMUSG00000003484	Cyp4f18	1.29236488433967	0.0433831820571186	1.15238559541027	0.0674164268470862	-0.465001132596928	0.272545353932992	1.09769070823591	0.106407089427637	0.525865441558486	0.149972044569486	-1.89956241874219	0.00187295419796873	1.77814816671604	0.10136246384622	NaN	0.0674164268470862	NaN	NaN	1.74575587117136	0.103037599769049	0.489530869133357	0.277487540369099	-4.17308912776998	2.19568981660867e-05
ENSMUSG00000003500	Impdh1	3.36823954715208	0.0398070383217688	3.25084503946023	0.0459834058883515	-0.389976113287013	0.0198697930888113	0.451771120848388	0.0469204190103723	0.293486281491754	0.0461327806506491	-0.525810854853536	0.016149840727633	0.737115796602185	0.122748959367005	0.67126728242713	0.101782591634007	-0.218744029244704	0.679642604429687	-0.0889257498629377	0.0466047099771824	-0.22220434885599	0.0691694857999264	-0.442741922442248	0.110050472046614
ENSMUSG00000003505	Psg18	NaN	NaN	NaN	0	NaN	1	NaN	NaN	NaN	0.197496310702191	NaN	NaN	NaN	NaN	NaN	0	NaN	NaN	NaN	NaN	NaN	0	NaN	NaN
ENSMUSG00000003518	Dusp3	2.91032374202085	0.0667136021813175	2.1400876186846	0.0983047460402014	-2.5586690178078	1.12802377132364e-29	0.565385578305569	0.0732920843934269	0.281965956497575	0.111377880975944	-0.941499604326326	0.0335275893265274	0.846362945052264	0.0735910244454736	0.466429820423498	0.106214291574148	-1.26211052088264	0.00327931857979258	0.263223789686621	0.0863667845152629	-0.00844536851489863	0.108613091513033	-0.902465409144029	0.0502594701368204
ENSMUSG00000003526	Prodh	3.16005232707714	0.0494369566691722	2.81584161977247	0.100342638669202	-1.14344321915642	3.73403126728072e-10	0.418685119599773	0.0535161865428697	0.229912896981686	0.119156569325634	-0.627087749849354	0.148409445849507	0.568659195656645	0.0504120931327809	0.317307203433589	0.105246201639647	-0.83497324467168	0.0312488455920634	0.358851935418999	0.0611311486311368	0.195094954684145	0.101006533260197	-0.54398891503704	0.165439522021687
ENSMUSG00000003527	Ess2	3.21652811345087	0.0302501015598767	3.10576077369859	0.0893334083315282	-0.367961137919023	0.0335968580279507	0.698766136476581	0.035374562557699	0.601726509543768	0.09417471956626	-0.322358663025499	0.334737955804008	0.56988508899131	0.0858422575073553	0.499156547406998	0.103210020049395	-0.234955129399334	0.598284405507118	-0.15202232722133	0.0402736517378276	-0.317924066116221	0.0899004908066997	-0.551113647425609	0.0921576930242645
ENSMUSG00000003528	Slc25a1	3.20119527237002	0.0453087317669547	3.11806215171527	0.0851621998186547	-0.276162249118667	0.095601006572859	0.907231130237312	0.0456966383567421	0.834967802653215	0.106489829742811	-0.240053578131661	0.53288854474415	0.418724217892236	0.124877319884834	0.467760734635439	0.112560547066669	0.162895782644662	0.77053415478393	-0.502510882055714	0.048153114111812	-0.59924036945875	0.0856928614577657	-0.321328401808198	0.325081511888901
ENSMUSG00000003531	Dgcr6	2.8036008918437	0.0369275137797547	2.68508860589618	0.112252567984543	-0.393689292278386	0.0413774250688449	0.397701911273251	0.0412430783702147	0.354500021477056	0.118300836934969	-0.143513571466207	0.730220920122252	0.881386484520299	0.139368400054676	0.697186693764799	0.124753012581141	-0.611898459983068	0.324735046003589	0.107773460388599	0.0392365347941949	-0.107407605476402	0.113395916681468	-0.714816028184753	0.0729263425567321
ENSMUSG00000003534	Ddr1	0.424125570732874	0.180613197292728	0.174298440082147	0.17752568128252	-0.829907764173745	0.389829973439323	-1.74524110990066	0.18257047990687	-1.70746123763271	0.187549430910776	0.125502019108148	0.88523014573361	-1.53520419673833	0.205097023264723	-1.5154346079834	0.198334566031688	0.0656731523093833	0.944757367411312	-2.49759958733353	0.181615366663758	-2.40262541072779	0.181564945116168	0.315497385555403	0.711511637992445
ENSMUSG00000003541	Ier3	0.759375031950722	0.164478414977619	-0.16857836849377	0.160714753740092	-3.08259447168282	0.000672205174245964	0.241704976212253	0.165828307145896	-0.861637445689315	0.28738385628638	-3.66522418959588	0.000883028480498815	-0.52185439572819	0.225403841005683	-1.41967502988232	0.174490132597796	-2.98249558876619	0.0016344296691102	-1.35969727287367	0.172146616744638	-2.21608586225802	0.173606296474297	-2.84486131521683	0.000460383709815382
ENSMUSG00000003545	Fosb	1.48685074650854	0.164189463063576	1.42890922446459	0.0663890688217879	-0.192477569938354	0.478499201933795	0.781950419669725	0.188163395010035	0.916406133295291	0.0831721674847833	0.446652212610897	0.51339027590052	0.114037132953459	0.187765915338834	0.0969819466210873	0.211633363994084	-0.0566561026410456	0.951930764537193	0.115520871445628	0.165789764215215	0.0553979665777555	0.0961316643459216	-0.199723966826825	0.75373271484018
ENSMUSG00000003546	Klc4	2.40875564565701	0.0245945344639669	2.35127411727968	0.111555399611375	-0.190949504053727	0.409376170420475	-0.0134226256198939	0.0275400168169907	-0.0627237620817036	0.125412877707109	-0.163774830322361	0.701006650465479	0.418550700630356	0.0940923820629426	0.502353889563016	0.135914358151924	0.278388167756556	0.612184432426944	-0.435873229295435	0.0286284510363684	-0.479159134241427	0.114352247246237	-0.143792663752716	0.713470759523466
ENSMUSG00000003549	Ercc1	2.93583036958719	0.0233910821175632	2.85710716090483	0.0893493416918493	-0.261512838641615	0.171438140946963	0.402494788686134	0.0414872966472881	0.360192023400475	0.0922010248855962	-0.140526744493857	0.675651609875794	0.693672281590295	0.110454461283635	0.716868246209604	0.116372223562448	0.0770553265568949	0.885048451124242	-0.138735141110202	0.0424778338502869	-0.259176684767267	0.0977161785318193	-0.400098147666005	0.258316124662451
ENSMUSG00000003555	Cyp17a1	-0.446633055418953	0.0819358915685179	-0.623084661590129	0.0780506029847264	-0.586159547928031	1	-0.207529065014734	0.176392863636785	NaN	0.0780506029847264	NaN	NaN	NaN	NaN	NaN	0.0780506029847264	NaN	NaN	NaN	NaN	-0.75902513920623	0.180034438706592	NaN	NaN
ENSMUSG00000003559	As3mt	2.9502902809765	0.0263493012742409	2.92379530196613	0.0380651744222975	-0.0880144151479759	0.648154362627757	0.198528491166738	0.0284794039855499	0.27076711580883	0.0454410570108301	0.239971516734586	0.177970252817291	0.870008540462331	0.0696952960755624	0.919292860515427	0.0421621762443446	0.163718967421802	0.545151041168422	0.196226674201161	0.0598932956824605	0.273263320649933	0.0434973145979759	0.255910200174079	0.298001101208782
ENSMUSG00000003573	Homer3	2.57423742494594	0.0101743899683955	2.27930586801847	0.0658493377501849	-0.979741425026227	2.40080712497485e-06	-0.0950007923087592	0.0112454505101102	-0.0542722369799074	0.0686391474668572	0.135297332211087	0.55816763256953	0.37485786276291	0.0356354093741092	0.385322652641284	0.0812922017780722	0.0347632795040608	0.906146822895815	-0.128398386823034	0.0140822356401308	-0.0970647473401423	0.0697365694010333	0.104088097313291	0.659629817762283
ENSMUSG00000003575	Crtc1	3.37450187882315	0.0660197491314667	2.72435999004345	0.125065556519776	-2.15972460600042	1.23781715073882e-27	0.120795758989466	0.0684419548217128	-0.423873650083133	0.137445409069314	-1.80935261242396	0.000389150142320549	0.827466606706002	0.0693470308817872	0.195045055272611	0.13244976143152	-2.10085891951883	2.33604459092263e-05	0.522148195621518	0.0682160388364606	-0.210995735989499	0.13637377704869	-2.43545142401482	1.52432808731007e-06
ENSMUSG00000003581	Rnf215	2.47718265590135	0.0742796778650933	2.45191845165528	0.0944843212218509	-0.083925869880014	0.641078912181621	0.273461155139365	0.0792497542627689	0.221441223412263	0.0967382956101194	-0.17280647269838	0.677427920156874	0.588357928688948	0.0796986976811822	0.616933588011158	0.128179085020118	0.0949262855323814	0.849839928387091	0.167253110162718	0.0850768579107437	0.139784592894258	0.0987076287448802	-0.0912484392389956	0.833051081944354
ENSMUSG00000003585	Sec14l2	2.80238260084923	0.0773920856856252	2.70839655406507	0.143863201260727	-0.312214889339706	0.075278421176857	0.128252001331572	0.0794396200820539	0.118114739386528	0.149611861349536	-0.0336752552604747	0.952279687629805	0.925498470174321	0.119112909372876	0.800560829195278	0.143890060815691	-0.415033859677234	0.503590993961657	0.251576755357593	0.0814097231447892	0.175631157287321	0.148118453237729	-0.252285815912661	0.653187822700432
ENSMUSG00000003604	Aven	3.97217196211735	0.0473517811736202	3.88071297774659	0.0602547905957965	-0.303820169711075	0.0595014324513028	0.0778308554393012	0.0568015417248384	0.0581869088038558	0.0640764241289991	-0.0652557782227543	0.818550612436959	1.44274268737164	0.0873579170327722	1.39468256884634	0.0615264631613655	-0.159652257972814	0.652861325631089	0.659381802567933	0.0488906355993461	0.612318060269978	0.0713406096005638	-0.156342367790115	0.58631799175563
ENSMUSG00000003617	Cp	0.706585865676882	0.088807712164969	0.465818956851267	0.247388462720312	-0.799810358746995	0.243422646978032	NaN	NaN	0.611468193500537	0.269160388436781	NaN	NaN	1.19236914805325	0.127589413085692	NaN	0.247388462720312	NaN	NaN	NaN	NaN	0.985275529737065	0.264453583768276	NaN	NaN
ENSMUSG00000003623	Crot	3.14542091489206	0.0455086746264182	3.17739507148115	0.0649426626346954	0.106215849083617	0.475484861447719	0.208402299191079	0.0582253237548153	0.201377309805818	0.0699602098372267	-0.0233365096051847	0.938479698673144	0.496143135364026	0.0909092720636138	0.27649963310109	0.0800008299640261	-0.729639921026702	0.069712749120928	-0.146293740687236	0.0913213354841461	-0.243113560644311	0.0987877947763303	-0.321628480057345	0.471719828937697
ENSMUSG00000003644	Rps6ka1	3.7073574862778	0.0381500660403433	3.50749858813024	0.0651954540553808	-0.663916888769622	0.00010950476633025	0.294017612386849	0.0384052579306522	0.284647626875856	0.0793798575309703	-0.0311264181176544	0.915378498785135	0.722214341751146	0.126191978437842	0.65865951867548	0.104437966714569	-0.211124552340651	0.698020887172359	-0.230370596058517	0.0447524295398576	-0.363683192496396	0.0671107056624675	-0.442854859509372	0.0983925448329541
ENSMUSG00000003657	Calb2	2.05335660410831	0.66823223720895	1.72421161465551	0.63439075957395	-1.09339598775468	0.000149245761211408	0.495931491334103	0.668999315316372	0.170066144292695	0.636984036370246	-1.08250125148708	0.724264873823519	0.974734885750792	0.66929444374619	0.953997844094016	0.63570035411332	-0.0688869612844954	0.98207691777693	0.107249603842414	0.668834888929869	-0.184241576686373	0.636036653989383	-0.968312742010461	0.752141409838206
ENSMUSG00000003660	Snrnp200	3.77343616287802	0.0768878467465078	3.66358810063213	0.0693821596236629	-0.36490736414358	0.0241757810424643	0.315376622708769	0.0777092553635949	0.273112648244206	0.0724102030809929	-0.140397884175432	0.690701195008228	0.0130327799020282	0.155459507035295	-0.105324607005038	0.13406339024296	-0.393174728804038	0.564236512299733	-0.708006272672947	0.0954405913580865	-0.814290055459718	0.0900493816498179	-0.35306708407028	0.417947481031135
ENSMUSG00000003662	Ciao1	2.79814767939792	0.0521772457747466	2.77577135458218	0.107122449048779	-0.0743325420657513	0.600362134844604	0.674837252760649	0.0550597721645781	0.561014421400542	0.111607973347851	-0.378111261334767	0.360399818345825	0.335154980119777	0.12392409210679	0.38211051170812	0.134284030428649	0.15598289959369	0.797201863435456	-0.614096318059639	0.0591327107491666	-0.592536284895899	0.111498127921639	0.0716208798933334	0.864358148355932
ENSMUSG00000003665	Has1	1.39025205892255	0.0875310665047634	0.979912375400963	0.376488582328318	-1.36311892313755	6.9184937614707e-05	0.599624340937398	0.0889953425216126	0.0531462457699653	0.404438584929577	-1.81536093757723	0.18695833665203	1.1132558913838	0.114660257073129	1.38726059429223	0.392919994738256	0.910223920722773	0.503218725365602	1.83463687794977	0.140906129307761	NaN	0.376488582328318	NaN	NaN
ENSMUSG00000003680	Taf6l	2.30817199373882	0.421003821055527	2.75890510647219	0.0591664439967258	1.497302990485	2.08095891480914e-15	-0.232044911845963	0.421214684587951	0.262350205922061	0.0655994228876718	1.64234503168875	0.246148061513702	-0.186689338249517	0.42801891709129	0.343199957047298	0.0672279020470742	1.76025413722655	0.221325797152928	-0.944210111204762	0.421607705103546	-0.443237065967919	0.0609947950987943	1.66419643375355	0.239594309880275
ENSMUSG00000003721	Insig2	2.95481942768455	0.0509137244106041	2.97729162520413	0.0817793871628712	0.0746510242941445	0.625506122696046	0.200119610832011	0.0555690526772253	0.21783938647177	0.0837558923678203	0.0588638205328151	0.860064195543296	0.756702276900305	0.0752475675971328	0.749241789655051	0.0917739292854031	-0.0247832021815564	0.949875707594037	0.280814970639912	0.0592577556987849	0.241936413738892	0.082811795316183	-0.129151770458177	0.702609709006438
ENSMUSG00000003731	Kpna6	3.5572184958403	0.0355469404239526	3.46315086408585	0.0716675891723467	-0.312485908744608	0.0611285085637745	0.571810518437518	0.0387792629758584	0.534027603942543	0.079331142356562	-0.125512125167584	0.668736751621575	0.508723426497418	0.111999165353998	0.409397063807608	0.115075839857541	-0.329955034782249	0.536217048667357	-0.285743939547032	0.0425919288023651	-0.380001651865105	0.0811066827807468	-0.31311734270922	0.303524987326848
ENSMUSG00000003746	Man1a	3.06572431989292	0.0279141319213929	3.25259723457532	0.10692261772277	0.620778385456942	2.21729194678787e-05	0.315352719444435	0.0461706771016007	0.229371438386074	0.108159698597785	-0.285623633182174	0.464705650191017	1.13164016191083	0.0985902707664975	1.02505237795806	0.107563788041727	-0.35407695408449	0.465085352865818	1.00036044584239	0.0602243921732352	0.832069493532178	0.114513130971815	-0.559050442594643	0.193358231215289
ENSMUSG00000003752	Itpkc	3.2644285637459	0.0455535633407925	3.34021731917369	0.0549822708611087	0.251764795932115	0.089644315910994	0.417281796061338	0.0629486306216825	0.449804209392982	0.0719674981551304	0.108037118559928	0.733746387047924	0.673726633126534	0.0661995499622809	0.725067619553873	0.061922604364568	0.170551065232208	0.571130858234889	0.0263813843535958	0.0479988358485433	0.109918767991798	0.0571537155955226	0.277505181681128	0.263023395384023
ENSMUSG00000003762	Coq8b	2.57007106197572	0.0598184688148712	2.74740353875841	0.121827954146377	0.589085736760403	0.000225652038684932	-0.153260356911729	0.0648462504928054	0.0543722437231096	0.130472558368832	0.689740569463399	0.154133618629431	0.244385154180406	0.08165503437721	0.449496055947826	0.123598571645811	0.681363667148877	0.166169915243702	-0.186432621837958	0.0677842198962785	-0.196464660475804	0.124508909394025	-0.0333257110000549	0.943584367347267
ENSMUSG00000003778	Brd8	3.8310257692578	0.0649588812563722	3.74573107330362	0.0648336335213112	-0.283342846835088	0.106923871833201	0.284728763806676	0.0780359483189859	0.30430446719351	0.068125936112657	0.0650290790579078	0.85011311515751	0.140209069210044	0.0655960959622102	-0.0170478830399357	0.0704679101641873	-0.522396287795566	0.102376329462539	-0.0319611959405339	0.0693772977068799	-0.0177803546526629	0.066158551945892	0.0471077350833174	0.882402280376739
ENSMUSG00000003779	Kif20a	3.53534595039972	0.0397281516301487	3.23565976758608	0.107522955529658	-0.995535950338177	2.89781570179242e-08	0.577015813480942	0.0478880858247663	0.465006736158625	0.10777918136172	-0.372086100839417	0.342254553277405	0.36002626802025	0.115475200063258	0.27700229223574	0.13826063673757	-0.275799677707812	0.644881048684935	-0.65433433644442	0.0520471832305864	-0.754376805622015	0.110163749938854	-0.332333889042956	0.41159058252266
ENSMUSG00000003808	Farsa	3.4915331430689	0.0316532775019113	3.19198786675206	0.0659519152618781	-0.995067869087698	1.93497638472999e-08	0.649379000322661	0.0524187704779897	0.511863675115735	0.0773921779366906	-0.456816022282459	0.141244969433009	0.591953442570591	0.0544028641038302	0.47805728021193	0.0850660520710493	-0.37835486163909	0.259334064066995	-0.152331253510242	0.0396706448144366	-0.277521019166589	0.0664757245005459	-0.415871399726184	0.105842465858552
ENSMUSG00000003809	Gcdh	2.85470582325476	0.0780563309686362	2.81257291224367	0.05034118075156	-0.139962500807146	0.337045353191969	0.351854189659662	0.0908941902184792	0.347859548964741	0.0619280564138371	-0.0132699091534375	0.971027472825249	0.24167984693438	0.139576010477333	0.245488035058432	0.0848207536310999	0.0126505271199038	0.981398046016037	-0.510125223915463	0.0819960093677688	-0.674870601381488	0.0545403574903147	-0.547272297907213	0.0943452751220843
ENSMUSG00000003810	Mast2	4.00014410895898	0.03382375096838	3.83826479114175	0.06443249300427	-0.537751453838271	0.0015281783514325	0.148129020153611	0.0366618930503241	0.181502121036982	0.0662087451331568	0.110863041437982	0.659236424095639	1.05872206399671	0.0719343113605749	1.08325941060087	0.0738225471778171	0.0815113010583483	0.811838500535253	0.510000584959506	0.055804981860357	0.426195611805025	0.0815459078846316	-0.278394094813151	0.396370998969518
ENSMUSG00000003812	Dnase2a	2.8305926557872	0.0436186201605825	2.42143763359406	0.0292496004390314	-1.35918356338767	5.82580458229984e-12	-0.281945289036445	0.0449239953065271	-0.302692406608317	0.042733036526987	-0.0689204327499324	0.737912631833883	0.254042511239167	0.0508952022858027	0.0844300750622042	0.0352013705308321	-0.563440316978541	0.00612760480584207	0.0269891681357817	0.0471288774248892	-0.179560078432115	0.0384867628785035	-0.686141745151711	0.000687376307824117
ENSMUSG00000003813	Rad23a	3.07651885427346	0.0470050205125255	2.80821222551302	0.0984120828223949	-0.891295328123803	3.19352050885379e-07	0.241205877309149	0.0508470606962948	0.0308623596354427	0.100595307222053	-0.698746040937721	0.0620215882444439	0.354178025798586	0.0944198123054577	0.0873057380574758	0.135420814603921	-0.886530550394057	0.105975433156339	-0.374703115800577	0.0532956433121019	-0.647271004380944	0.102958308314015	-0.90545092683925	0.0187206168189602
ENSMUSG00000003814	Calr	3.78698042871034	0.0382258370388971	3.7609961082306	0.0614900885462092	-0.0863180442281887	0.614675762520554	0.683808172948685	0.0442609390975348	0.757604825638521	0.0635808157457144	0.245147173879013	0.34079906913934	0.202277039135328	0.13376247184302	0.345221663294431	0.112765245407889	0.474851763007239	0.413901056202745	-0.777697775602861	0.044057454730678	-0.75241899121118	0.0629074076098819	0.0839743040753255	0.742045080108948
ENSMUSG00000003824	Syce2	2.92906378952946	0.0289908183838293	2.56208775239106	0.198143009704411	-1.2190680079205	3.1634046363032e-10	0.0909007401608877	0.0477473021890786	0.0357357167999877	0.200935633422823	-0.183254240957691	0.789389665947832	1.0121540300875	0.0341374148462109	1.02588607348018	0.217297089095412	0.0456168607463368	0.950221126863401	0.193737129852716	0.0535673658880383	0.0391158870936685	0.201186885580125	-0.513640650387679	0.457680833397072
ENSMUSG00000003847	Nfat5	3.72396520139958	0.0461094500832719	3.7046497358981	0.0615822842773073	-0.0641645875151815	0.741462244828842	0.180878556994583	0.0470761494044229	0.244889543049224	0.061862716528362	0.212639892956356	0.410268033667792	0.270801665158567	0.0705677648545616	0.289884349347321	0.0769434803706321	0.0633913047324823	0.854972168509733	0.542750352315587	0.0595241234748972	0.588050720285087	0.0964446776587001	0.150484565066617	0.689373663419463
ENSMUSG00000003848	Nob1	3.4639707155226	0.0292952325712461	3.24213309955565	0.0678103438622329	-0.736928608983447	3.86828722267848e-05	0.499284573745997	0.0467171579885732	0.473674674013171	0.0786631896253476	-0.0850742454297223	0.779538340908339	0.728820509597288	0.034999955909668	0.751710888647784	0.0901948173398469	0.0760401932704644	0.812967985157705	-0.0481077278673672	0.032923158297414	-0.0316477750582784	0.0682100135788389	0.054678779677032	0.827957464743498
ENSMUSG00000003849	Nqo1	3.00277492719146	0.201373791174833	3.1153416934477	0.103264062383382	0.373938703377219	0.0144915539515471	0.41208174781883	0.206164269545355	0.35198439799925	0.105417108509701	-0.199639074793936	0.795217747333958	0.7465666064553	0.307803647106452	0.684377789004301	0.155207043806699	-0.206586779878296	0.85683578500556	-0.084883104791122	0.207223046132388	-0.358246701313301	0.109072417104694	-0.908094211406481	0.243071155337498
ENSMUSG00000003863	Ppfia3	2.21551335178845	0.534315592513895	2.48745277510673	0.271331664713147	0.903363210428486	3.23558851148715e-05	-0.371117639062586	0.534564429878373	-0.0328661069627358	0.272927151404336	1.12364726762119	0.573054847103745	-0.160246564595289	0.53785981740861	0.159936007152449	0.274404671275926	1.0636234805821	0.595926778891163	-0.558632214857835	0.535318861562394	-0.265732732035457	0.272819728238245	0.972991020965637	0.625910201510804
ENSMUSG00000003865	Gys1	2.78150101514767	0.177413856740225	2.20647207326285	0.391340347092347	-1.91020479742054	4.16803002003065e-17	-0.0334097695087898	0.179930883919943	-0.431687707603384	0.392987460591758	-1.32305067213024	0.356805064668891	0.295082812703197	0.185552031228985	-0.122290082726279	0.396307736481123	-1.38648274737166	0.340190916463552	-0.490090840588472	0.178961629310128	-0.929768344619153	0.392348556624908	-1.46057705332947	0.307930218468076
ENSMUSG00000003868	Ruvbl2	3.28623244878889	0.0355844865692166	2.9232469478769	0.00561607000455072	-1.2058117335163	4.67598507249654e-11	0.141487207097408	0.0385622985890235	0.132254232349695	0.0431624756421553	-0.0306712782138138	0.873258956133041	0.369674688641453	0.123885314735885	0.336387255588202	0.108735870879281	-0.110578459066277	0.839961937914443	-0.679806597773343	0.0411858268569288	-0.802687348965868	0.0268219401238545	-0.408201019707315	0.0124146181233085
ENSMUSG00000003872	Lin7b	NaN	NaN	1.69051755370584	0.624056942983375	NaN	3.79469914401826e-29	NaN	NaN	0.169864279667317	0.632302956001265	NaN	NaN	NaN	NaN	0.442361383069824	0.636574950699998	NaN	NaN	NaN	NaN	0.340667333903554	0.624226629628885	NaN	NaN
ENSMUSG00000003873	Bax	3.11724932672803	0.0279960398735964	2.92527392397207	0.0669643123850529	-0.637728483942322	0.000436967311750377	0.321324070097455	0.0342248923630337	0.286279904530461	0.0715072705505898	-0.116414198158882	0.65844980764978	0.264232429696815	0.0578359104925967	0.279634233531368	0.0989400780550461	0.0511636848699452	0.89309322171089	-0.669294602509004	0.0851932390408335	-0.655232369468428	0.0935031252589515	0.0467137270143449	0.911482172008789
ENSMUSG00000003882	Il7r	NaN	NaN	-0.623084661590129	0.0780506029847264	NaN	1	NaN	NaN	NaN	0.0780506029847264	NaN	NaN	NaN	NaN	NaN	0.0780506029847264	NaN	NaN	NaN	NaN	NaN	0.0780506029847264	NaN	NaN
ENSMUSG00000003923	Tfam	3.42774151979692	0.0503464478433875	3.29535963429342	0.0779015273835035	-0.439763104708249	0.00737101899000338	0.519586976048793	0.0604043551115018	0.505988241502208	0.0818865127234484	-0.0451740183452157	0.893685762557712	0.783386008444093	0.0661155647807495	0.675029345514131	0.0866728680686172	-0.359953042855283	0.32022521512289	0.112535877186043	0.0891166885181016	0.0439784956476585	0.0849202586400987	-0.227742691844271	0.577574435321477
ENSMUSG00000003929	Zfp81	3.23854275113277	0.0301350651817943	3.1279823384239	0.109759945601152	-0.367273741159954	0.0340926618929095	0.283509537698954	0.0359603884723864	0.280368206893498	0.110753942734899	-0.0104352750579801	0.97847823642114	0.628895141422276	0.0403239242674445	0.450333675192929	0.120463453759383	-0.593168351331548	0.159834886444496	0.648114017136692	0.097039662146519	0.513005938242091	0.125028921174847	-0.448819323126234	0.39329141871275
ENSMUSG00000003934	Efnb3	2.27495254597835	0.0622147586469954	1.9504013475812	0.709110794112804	-1.07813574418485	2.03964795374643e-06	0.348424136448844	0.103495661067054	-0.00218968384099072	0.710856560561433	-1.16471390007659	0.625492208682338	0.414220326982972	0.0895151154308625	0.242828154058464	0.710133826733028	-0.569352474481715	0.810751237880794	0.227292014740464	0.0694401515633602	-0.312753193709624	0.709633506515188	-1.79399135045965	0.448808854974966
ENSMUSG00000003948	Mmd	1.95039198894365	0.054282481118799	2.21515901805035	0.0792500825419284	0.879537032589409	1.27633464794843e-05	0.243894609324334	0.110704254473938	0.492856105367596	0.12933232697661	0.827032188251301	0.143631895002171	0.19748038413539	0.133963978647202	0.250560374018869	0.0911558570596292	0.176327909670267	0.743228482149719	-0.400590466752723	0.0664144108318137	-0.393784063157632	0.0837030793079143	0.0226103833276751	0.949209016732468
ENSMUSG00000003949	Hlf	2.64246913793972	0.0960163652915542	3.02983580759889	0.099027689409103	1.28680422296374	6.07317124334858e-17	-0.0291126172233866	0.113996560244545	-0.00335972795829953	0.105031610943154	0.0855492463742161	0.868045785615103	0.577110429289575	0.142015601171985	0.362814829545728	0.104494990426737	-0.711874573399824	0.224213369209754	0.529408410382413	0.111219388842811	0.465628296603422	0.104892691445532	-0.211872951857543	0.676538503383085
ENSMUSG00000003955	Fam162a	3.38430079438015	0.0497578939694284	3.32474478957575	0.0761876412519261	-0.197840765578978	0.210998984771615	0.232604419651698	0.059880375790271	0.153081106321015	0.0842981040616178	-0.264170728751726	0.441849045870733	1.50807130600981	0.117422929332417	1.66183163973052	0.168044548801783	0.510780772466064	0.453235710622897	0.6013928946739	0.100741744849138	0.366313167068697	0.105895278308215	-0.780917951670194	0.107753315742154
ENSMUSG00000003970	Rpl8	4.11640067777258	0.0376830409014845	4.00232052342596	0.05886831269535	-0.378966069793095	0.0220370964474799	1.14335573280909	0.0433772106363897	1.16102807952137	0.0664361184950499	0.0587062650460952	0.823743294992428	0.505120064767133	0.136236408327451	0.537738326813855	0.103957194357803	0.108355521099404	0.849043542106521	-0.516919793735923	0.0379268004481944	-0.58413439082659	0.0663913777654976	-0.223282058462023	0.379362027324462
ENSMUSG00000003974	Grm3	1.64053910879756	0.21251980754568	1.85198987725258	0.0907889016755521	0.702424248416262	0.0148904463808631	0.172147015723548	0.212873684980326	0.171079227410758	0.105204491845401	-0.00354711599564976	0.99641202890343	1.85161807236025	0.232823269946678	1.86479874352684	0.217364710586676	0.0437852418577636	0.966992026031436	1.61378598572976	0.251503486238016	1.14212647133088	0.163231502609033	-1.56681899210256	0.115699035705472
ENSMUSG00000003992	Ssbp2	3.5016112839741	0.0378977640163925	3.68112815365968	0.0649376898523028	0.596342132914762	3.92284437966246e-05	0.147357793868399	0.0412112664866667	0.170759832199911	0.0658942815437153	0.0777398886110811	0.763333383112767	1.58618779312134	0.0950884254388629	1.53429380571938	0.0702619626156219	-0.172388094706297	0.66071908134227	1.31220483593022	0.0956664287515905	1.16519431333359	0.0725672355455469	-0.488358385257809	0.220831616229349
ENSMUSG00000004018	Fancl	3.35344876205386	0.0637787943402899	3.3222618983595	0.0905780636248621	-0.103600518697691	0.548748084370935	-0.229130210789761	0.0666788527566486	-0.210232333191907	0.0907591437634555	0.0627773905260533	0.866739076228729	1.02218661994694	0.0995358503004853	1.07782411000521	0.106031775968744	0.184823741353595	0.70203850653544	0.317133881160065	0.107547792747176	0.261176443716321	0.100128599683396	-0.185886583562273	0.703343990708399
ENSMUSG00000004031	Brinp2	2.32460010392912	0.0346319649279677	2.24145637671033	0.0166917220236817	-0.276197483361759	0.230861506461122	0.300529545525554	0.0407038335822473	-0.119200208127229	0.0495276471123057	-1.39431206091933	5.86002357749749e-11	0.903093333782944	0.0997296685454335	0.614997768588487	0.0308365322171025	-0.95703275203192	0.00578283095415433	0.852218740895287	0.153080442239545	0.430715673984054	0.0503452944969764	-1.40020288005361	0.00890584297894215
ENSMUSG00000004032	Gstm5	1.052877246001	0.132513250618655	1.14873057027458	0.0517497581788953	0.31841785089275	0.564358943248778	0.620185222633543	0.269305146471548	0.831202348747128	0.214077367710487	0.700983719739109	0.539628913602693	0.0837076331477949	0.159594032559954	0.507935901592802	0.173928632998672	1.40925580359289	0.0723090701407272	-0.649375405323416	0.13428987383547	-0.701234632208661	0.0560229418494677	-0.172272622769235	0.721538626390931
ENSMUSG00000004035	Gstm7	1.45042424023105	0.507627670105229	1.65308141431705	0.118352563467102	0.673212560226778	0.0645057057691586	0.516811762329141	0.515909279899975	0.547448330065772	0.135204801481933	0.101772475095236	0.954191722387306	0.393998233346047	0.601030846660445	0.498211787637105	0.180384077915444	0.346189933867535	0.868099416763561	-0.51181938788718	0.509677124092012	-0.565074640897571	0.130571456419516	-0.176910121175552	0.91937625693397
ENSMUSG00000004038	Gstm3	1.63885615993707	0.103566606223857	1.69969686013619	0.146665795399742	0.202108431304091	0.551069320105537	0.651899928097404	0.15794274362947	0.5446653898326	0.147873327465376	-0.356225425404127	0.620158300043624	0.585989975172327	0.19060853683347	0.635319569610027	0.197767103094281	0.163869365671995	0.857469699754152	-0.288583542016786	0.151520017961206	-0.521249035048353	0.157769004722213	-0.77289803801238	0.287492722010442
ENSMUSG00000004040	Stat3	3.75633727789165	0.0591503265461387	3.68576341087034	0.0690058597873829	-0.234441311622937	0.176488448431309	0.167663501399571	0.061161305591309	0.256470199688688	0.0813132875700893	0.295009466060804	0.382764220787078	0.641444836584901	0.0954856627874106	0.597871831329574	0.0895223250337529	-0.144746390336346	0.739208179462215	-0.101372771101433	0.0676931348184519	-0.128357578574582	0.0710868505490225	-0.0896415900801798	0.783391642015368
ENSMUSG00000004043	Stat5a	2.25831739251904	0.0292329279835921	2.03284939271529	0.0960339880915966	-0.748988483046136	0.00105618318052843	0.460574400012647	0.0343593277457726	0.217629947784844	0.121898026414607	-0.807044001352561	0.0550772121847845	0.641181503008148	0.135662030760139	0.54113328137681	0.10640496364748	-0.332352998280662	0.561723963465034	-0.142451747530675	0.0498248669957864	-0.219575805004276	0.100891465490313	-0.25620057331326	0.493090164144448
ENSMUSG00000004044	Cavin1	2.64188325030191	0.0745258130011551	2.03307672908196	0.118931908739821	-2.02241148719119	3.88460553538455e-20	1.05771088618999	0.0800736130998644	0.46890959390016	0.120039319922522	-1.95595555516356	4.49348119282433e-05	0.751866792178882	0.176421811092587	0.105856642453153	0.155361246578778	-2.14599926595629	0.00599481976775129	-0.136015100117109	0.0825474787820614	-0.668841115590262	0.122473344080589	-1.77000971048716	0.000309029414035766
ENSMUSG00000004054	Map3k11	1.03698005618906	0.338444167333966	0.423431605914513	0.251700797416329	-2.03816383454162	0.0027906458911097	-1.66372546039846	0.338632865183304	-2.25185983422637	0.254295133967344	-1.95374009998791	0.164893174280194	-1.35357083847926	0.345662880243831	-1.96045662667626	0.255682299685153	-2.01603095019947	0.158088618894177	-1.99892118495575	0.341213640612691	-2.63637590896017	0.255759772016731	-2.11757875688895	0.134947084905562
ENSMUSG00000004056	Akt2	3.95276981665601	0.0305419759741469	3.83720580013558	0.0613590856051246	-0.383895353237212	0.0219235126341462	0.34673792095163	0.0468097989613635	0.319382784615991	0.0817499427132062	-0.0908717959328312	0.771521797728209	0.845626098338331	0.0891483946153577	0.753542007697762	0.0801117570297611	-0.305896727791058	0.442313210510786	0.0332003486273367	0.0680816434765664	-0.144550119509427	0.0833215150559858	-0.590474273982896	0.0985409714504146
ENSMUSG00000004069	Dnaja3	3.50679077326116	0.0306245220634586	3.28050435428709	0.100956187621186	-0.751707212681421	1.82420883947889e-05	0.360361929635399	0.0475060235048707	0.187103465450081	0.104212384942052	-0.575552159854242	0.130334924314781	0.7445433621406	0.0963633589405727	0.55879809815011	0.121111588099892	-0.617032410942279	0.230087550412094	-0.16504525151479	0.0495815365305539	-0.305028435571896	0.104180645693548	-0.465014071931089	0.225028954636733
ENSMUSG00000004070	Hmox2	3.24937130251877	0.0435526830992457	3.22142643374696	0.0587567182229394	-0.0928308446810287	0.85822920173475	0.180974611992984	0.0488190279869864	0.273108155657285	0.065267706156203	0.306061007179971	0.258310003066403	1.03356432314	0.164732788013769	1.15078400947356	0.128909729873799	0.38939536930533	0.575214973336553	0.0947832425578992	0.0459716368897856	0.0688467571916829	0.060940355001681	-0.0861591394206688	0.734030225913348
ENSMUSG00000004071	Cdip1	3.37969588903442	0.066802261871272	3.25121802872669	0.0726106969702348	-0.426794213727283	0.00676083499623161	0.246561817601814	0.0703010431209564	0.230150191527247	0.0755686435652222	-0.0545182417398873	0.873662686677577	0.381112294094383	0.0788901276483218	0.304339588252446	0.0757352578183573	-0.255033408456854	0.4826654947902	-0.00541234866631823	0.069924701674006	-0.118094958192746	0.0726489739668723	-0.374323526391063	0.263774279302156
ENSMUSG00000004085	Map3k20	3.82156145358519	0.0593604787048688	3.38327560280933	0.052563687197769	-1.45595408128395	1.28794435154997e-15	0.232477705429331	0.0644983677419122	0.165261215226521	0.0548579005111178	-0.223288347244434	0.427287967347239	0.958710770654813	0.0857853574099685	0.709181101149614	0.0784776950801203	-0.828919619637279	0.0318579048617786	0.856760805936852	0.0710718439847119	0.7063704401459	0.0678716831873107	-0.499585981321351	0.125938169006256
ENSMUSG00000004096	Cwc15	3.0985358224028	0.231922337657882	3.28512120197628	0.0917970245816904	0.619823214500362	0.00168305215998143	0.331963690771944	0.237620282619034	0.447664466169985	0.109152659696819	0.384349656395006	0.65815268067885	0.751866762192972	0.270246438656143	1.02642690578267	0.120175817455108	0.912069054726935	0.35324503299854	0.00300987297659949	0.239566137535763	0.143689102725828	0.108416241716261	0.467326285671076	0.592656144250363
ENSMUSG00000004098	Col5a3	1.8940375883269	0.349269179703656	2.43356281404687	0.0322210569759867	1.79226400521961	1.00995610706157e-20	-0.249594889410552	0.349578162382731	0.0124613064870394	0.0586846601408342	0.870531839591515	0.459730443959528	0.0617242711191375	0.352524199199655	0.28558365829245	0.0534691136710562	0.743644787555294	0.530110227303041	-0.156703356671144	0.353240220314724	0.108875829898895	0.0797899784582239	0.882234961284344	0.463338071642408
ENSMUSG00000004099	Dnmt1	3.89711637950353	0.0544068235965585	3.71816078421084	0.0859972966058734	-0.59447761974006	0.000408826246357851	0.0880558686751445	0.057095683342364	0.0975472874549546	0.0936759704273924	0.0315298107049926	0.931054690292474	0.295345053788473	0.116549459408326	0.19784173868422	0.140143313832737	-0.323899001789475	0.592700852822315	-0.444792648234318	0.0762038558486176	-0.483560941535289	0.0968241440192704	-0.128785482707328	0.753035512268264
ENSMUSG00000004100	Ppan	3.50885107689675	0.030011642478143	3.18610061900688	0.0705934359823152	-1.07215381370211	2.2239714029195e-09	2.11015405041564	0.0450128628066213	2.38128736436783	0.0781063022770688	0.900685373077705	0.00263293704505485	0.130868406543446	0.033218551864682	0.142601363683696	0.0826743065115969	0.0389760399603073	0.89523306861893	-0.417299467231312	0.0378033256435021	-0.40571625851973	0.0713928077577501	0.0384785864479487	0.885985916729785
ENSMUSG00000004105	Angptl2	2.32757488403349	0.0615999263866118	1.94852726128299	0.0425407895909923	-1.25916894731515	1.11953181628195e-08	0.202542052797023	0.0844476363316312	-0.0509939740463632	0.0755524982052015	-0.842228450637159	0.0252532850617186	1.33071689224819	0.0704493180214916	1.051459571153	0.097024343022185	-0.927672740649108	0.0198580665210228	1.04625469279905	0.126806180348536	0.434100811918442	0.0831225113726618	-2.03353117529162	5.40526866332769e-05
ENSMUSG00000004110	Cacna1e	2.3831577894539	0.082993315263402	2.22090503159078	0.028855022977382	-0.538991994818469	0.00433610693725058	0.0514223708660242	0.108564124340404	0.0106822967093607	0.0369654171872047	-0.135335596928815	0.722413499595421	1.08457899286495	0.0838133005120822	1.11517257348323	0.135968961908802	0.101629674979084	0.848103708565553	1.45124232536433	0.168330899510658	1.31849725538205	0.111270223807355	-0.440969577431899	0.510627631346958
ENSMUSG00000004113	Cacna1b	2.37886282280186	0.0884458461765858	2.6848476006325	0.0730535454995244	1.01645943008348	1.16959392815531e-10	-0.010076082703522	0.0947891616525964	-0.0362752396877988	0.0771398791270402	-0.0870317156484335	0.830253624780867	0.79816211648049	0.111221806316958	0.780092097272239	0.0784506087300553	-0.0600273044830448	0.894379624798621	0.708188800665491	0.154397467082936	0.568588688854645	0.0959681649961591	-0.463741533473867	0.442540880197436
ENSMUSG00000004127	Trmt10a	2.96395304140257	0.045231989789561	2.91014707618994	0.0414640953963232	-0.178739547512364	0.290932449048846	0.183737029553514	0.0753348318119889	0.22833671142576	0.059735487128419	0.148156936234451	0.642730656598059	0.370180025442991	0.0596917490550564	0.309118319163664	0.0731156358544841	-0.202842597611057	0.517680007811108	-0.113183617797312	0.0633286634883328	-0.152186070179213	0.0486307882121036	-0.129563342336941	0.625218716465574
ENSMUSG00000004151	Etv1	3.68694801115778	0.0390558894458473	3.73462557805124	0.0727686195130113	0.158381448959249	0.236363480067291	0.170045243047648	0.0412208218505189	0.226872691213009	0.072962564611712	0.188776696621268	0.497695817958637	0.681174582641318	0.0747927291757069	0.523517362004147	0.0833584296546032	-0.523725950596473	0.159210019122399	0.716766879616408	0.0574834772728606	0.715107423097983	0.073420149386435	-0.00551259523079823	0.985801204450126
ENSMUSG00000004187	Kifc2	1.92089386641235	0.0635404608902186	2.01967160439999	0.0925483203233236	0.32813254297056	0.173649024436151	-0.0932163915555213	0.0654515466341699	0.0169845407784708	0.112772015330382	0.366079573203069	0.398017625171425	-0.11727207899588	0.071513577169078	-0.0210667623473828	0.110286399088071	0.319587144252179	0.46421970905571	0.481339259660955	0.088322364852884	0.158065682894481	0.132837771224947	-1.07389157699528	0.0427098710569567
ENSMUSG00000004207	Psap	3.58124027183385	0.0716430119946381	3.40319572480725	0.0723269230346253	-0.59145118290914	0.000223133859767492	0.403875405986637	0.0766722834003524	0.344931234397309	0.0791392837147411	-0.195808299632449	0.592694186224412	0.52944773509839	0.135894850340176	0.442084165442615	0.111738818038165	-0.290215496509168	0.619493359481582	-0.409491521205511	0.0719608673432378	-0.561660965852927	0.0827165105565723	-0.50549595335766	0.165157721618337
ENSMUSG00000004221	Ikbkg	3.106741241508	0.0581827965318086	3.04169141982946	0.0896050212013424	-0.216090830201355	0.186295354813944	0.268223286645015	0.0639250175212803	0.214012563759576	0.0982037164110119	-0.180084123397293	0.643621839579071	0.711134853391837	0.0727806614589794	0.622125149505099	0.0917642572033329	-0.295683836058957	0.44727230780241	0.351766315316808	0.0648176111054817	0.201652268865551	0.109411673232313	-0.498668068343655	0.237833508644994
ENSMUSG00000004231	Pax2	1.93400313210024	0.0657264296120456	2.29611135868502	0.0629126474246969	1.20289749128184	1.5270714499157e-10	-0.0424529555074327	0.0748090686666792	0.0793414662884908	0.0693916147953635	0.40459231156444	0.232623720936201	0.631986676806016	0.332705612532011	0.963317823643326	0.0982251175522886	1.10065824539011	0.339520175661374	0.213911344430664	0.0750511216570429	0.42857262756641	0.0841407230604099	0.713089347333206	0.0569249385696502
ENSMUSG00000004233	Wars2	3.29692845733479	0.0574580300962061	3.11174445316281	0.0958168697032959	-0.615167946182632	0.000225687148745979	-0.216391791652488	0.0655787055193611	-0.228916669545391	0.096769229633573	-0.0416067437574674	0.914674114086843	0.920988617659989	0.0616037059727334	0.743138364853999	0.0973180399321339	-0.590805751479039	0.122553727472535	0.57948218792678	0.077927624936075	0.35588604154916	0.097510936677912	-0.742770320560363	0.0732471733697053
ENSMUSG00000004263	Atn1	0.346776603847571	0.185044713159621	-0.322054665926148	0.128482576465615	-2.22180938580051	0.0757511035944289	-0.441622280081473	0.222573941400314	-0.990863018750446	0.18003251203312	-1.82453824064115	0.0550341184099383	-1.71667799128695	0.195351633357368	-2.10146440994245	0.154307927123658	-1.27823281466278	0.122183420315762	-2.29236305214707	0.189484256525309	-2.82446750545437	0.13298014619357	-1.76761273285622	0.0215277520655601
ENSMUSG00000004264	Phb2	3.48094349903624	0.0341010627599799	3.23222009052071	0.0634703245898961	-0.826241278603893	2.90986929468514e-06	0.998960235506352	0.0650526492622071	0.997044562964998	0.0975722899942205	-0.00636372643572977	0.986966653320709	0.159343511414863	0.0771798351621644	0.190459234360245	0.0939799938740389	0.103364194244994	0.798055033286818	-0.764013197636193	0.0490388352375227	-0.804145354110947	0.064552454328683	-0.133316138101899	0.620564520909336
ENSMUSG00000004266	Ptpn6	2.56343650175759	0.0777867414862843	1.90207321173723	0.157509809435283	-2.19700129404578	2.12991414904648e-21	0.163099179317518	0.079270429191311	-0.385271417185738	0.157519297673142	-1.82164769093431	0.00187266127280172	0.613287062383342	0.121299457855062	0.174626432265993	0.211746325274668	-1.45719907130782	0.0722440418969157	-0.268606805682	0.0887052624533219	-0.814956270961631	0.163643062356484	-1.8149336383391	0.00333363460048397
ENSMUSG00000004267	Eno2	0.673283107877588	0.328804383008599	2.01578750946387	0.0442024020651121	4.45970308913941	1.04023719924906e-37	-1.25221706490535	0.331266939403702	0.277910990803938	0.0513912630541566	5.08297537703606	5.00879848863711e-06	-1.44548524745179	0.32881787360806	0.0495192764894721	0.0504795975528524	4.9662975300642	6.991226660924e-06	-1.27988139665544	0.329599013722384	0.084182491634238	0.0485135711494	4.53132215373077	4.23188577027833e-05
ENSMUSG00000004268	Emg1	3.15757376784798	0.0426703517289965	3.04501410687616	0.0336282983124483	-0.373915100133294	0.0381722665923468	0.223129854183497	0.0676440425285482	0.326959087093369	0.0492854939919613	0.34491324587391	0.214763339169343	0.168404149915863	0.0451251436505117	0.248512773059412	0.0369140651816201	0.266115085863297	0.169420439078144	-0.556682349564948	0.0857026682796819	-0.477712189982381	0.0786921677115334	0.262333191775068	0.497310671973036
ENSMUSG00000004270	Lpcat3	3.21501863060082	0.0494621902033893	3.14923944596161	0.0907290079365064	-0.218513721511789	0.192969359601979	-0.131005875528929	0.0516693608526223	-0.0639707101764495	0.0937664568943386	0.22268599912982	0.531219834298997	0.604621378382459	0.14516696075057	0.671272806700117	0.122753962469757	0.221411252292799	0.725893564292025	-0.210631001792011	0.0614597112612068	-0.344762247903852	0.09751668660466	-0.445574354861175	0.24456872366238
ENSMUSG00000004285	Atp6v1f	3.22017410090646	0.0327148393440785	3.00103054032031	0.0777907197811322	-0.72797915072477	4.00048573983776e-05	1.05500943338116	0.0558336738265029	0.913477842548651	0.0904544191453094	-0.470157767900608	0.183040165968782	0.959923258554296	0.109350598782937	0.942071604375678	0.139334648701489	-0.0593019115561638	0.919718637523235	-0.0465047660064721	0.0696394041557564	-0.252566189916168	0.0839837660024651	-0.684521233358113	0.0589279766340423
ENSMUSG00000004296	Il12b	0.166920705685214	0.149865176119919	-0.623084661590129	0.0780506029847264	-2.62434102466377	0.172471864508264	NaN	NaN	-1.14717900625296	0.195458601931462	NaN	NaN	0.652703988061582	0.175646860504336	NaN	0.0780506029847264	NaN	NaN	0.345036252743597	0.175816639320787	-0.103628088704331	0.121764293235107	-1.49043068103001	0.035914822526333
ENSMUSG00000004317	Clcn5	3.23724713084818	0.0985737886570498	3.2996354509132	0.112619622706903	0.207249513216835	0.291215691328143	-0.0912529611947828	0.109874433212376	-0.0147119218859717	0.113068346772472	0.254263828891817	0.627335868754844	0.489343410151086	0.13188553042406	0.389969232613535	0.127793668447631	-0.330113872268315	0.588421536087002	-0.0746177922511859	0.102164183384334	-0.161382730094798	0.120934564451486	-0.288226884673851	0.58364869567747
ENSMUSG00000004319	Clcn3	3.9081777841612	0.0605493129983159	3.94981181783512	0.0723084898607537	0.138305266164878	0.383287256470138	0.384291282753825	0.0642371346805764	0.454368849557278	0.0733275640373479	0.232792637985738	0.472230717262001	0.643986731447593	0.070670524472214	0.652978957368149	0.0828446807676356	0.0298715279210699	0.934186322710745	0.37875416759252	0.0701423918069469	0.32042497353164	0.0775020853490183	-0.193765388502972	0.576835015490502
ENSMUSG00000004328	Hif3a	2.00158162575836	0.656589771452039	1.29003140074996	0.533544744105852	-2.36371868337883	4.05475492427066e-17	-0.261035114491147	0.656678600206141	-0.635679930523085	0.533936775605888	-1.2445431399804	0.658013636652238	-0.0558602256304108	0.65729785114688	-0.210322818435278	0.537967764736667	-0.513113626647636	0.855698156404928	-0.448973067661457	0.657724486930296	-0.746032220921352	0.534402422200236	-0.986809147057497	0.725941682183377
ENSMUSG00000004341	Gpx6	1.63987880314173	0.334050633668239	0.713502643735489	0.33347818003009	-3.07735499036546	4.17279994765399e-15	0.48930212092321	0.353821610751987	0.303753327215441	0.348952639081568	-0.616379750790296	0.708868317840013	1.40233057371399	0.38016689731318	1.24471153971709	0.345832250011124	-0.523599097323332	0.759077837512173	0.127773973910088	0.344346313297389	-0.419581880464806	0.340887444982874	-1.81827679054904	0.258627488388593
ENSMUSG00000004344	Gpx5	0.0304881993007096	0.172116211518392	0.228715345419424	0.185044713159621	0.6584963258611	0.754202915998986	0.570622185368909	0.198171631985091	-0.0152629844728285	0.26325334027594	-1.94626840607512	0.075392293130186	NaN	NaN	0.15786425007306	0.286519515459913	NaN	NaN	0.038175024287439	0.216623931805934	0.748171918305222	0.20730700024141	2.35855862952044	0.017887228751293
ENSMUSG00000004347	Pde1c	2.61766019803553	0.0547753835302482	2.65294212491501	0.0468564803513337	0.117204024142717	0.509281281823015	0.025691740667237	0.0604811173569258	-0.145146989621167	0.0507941502195394	-0.567513977839935	0.0305385983544291	1.47471030092026	0.0777209682482951	1.03799743686251	0.0893512114992824	-1.45072873251216	0.000226278587816209	2.38876201055121	0.0884597604140815	1.60949758358085	0.0660803393266898	-2.58866039329913	1.69508851399769e-12
ENSMUSG00000004356	Utp20	4.17794497667324	0.0488964545479952	4.02939836868934	0.0621857633989319	-0.49346115046194	0.00284946317342919	0.159364749873905	0.0540424307561436	0.119492839523192	0.0625184666595518	-0.132451619190866	0.629461353114613	-0.0140877094217329	0.0910585535574707	-0.236617184160947	0.079640918473118	-0.739226914076722	0.0658409070127446	-0.261759728072302	0.0696225290306021	-0.294735291132281	0.0774590934813278	-0.109542449373676	0.751534781386221
ENSMUSG00000004359	Spic	2.81330879108416	0.0598517624368609	2.91364784966995	0.0896474853358936	0.333319137730677	0.0411297458019574	0.527175057683303	0.115795274062109	0.393927458039965	0.106552134431055	-0.442638944831506	0.397121242078181	0.502205858237651	0.0908698246107288	0.301403038179466	0.0897516747442018	-0.667052529483896	0.115904805837751	0.0431787559502079	0.0982178799383763	-0.146093671740606	0.103507248803005	-0.628749395133651	0.184688439335932
ENSMUSG00000004360	9330159F19Rik	1.76861633569036	0.486468837795966	1.93607368525477	0.550424789669925	0.556281274213393	0.149971608495865	0.0662698439764005	0.493800036750808	-0.0265434361571029	0.550614177261704	-0.308319042854136	0.900135274559464	-0.23716790568368	0.518969836227042	-0.464823950559019	0.552566708641963	-0.756257011442328	0.763938576879945	0.0942681222324024	0.507846670245445	-0.0765897446015622	0.552203065543576	-0.567577548068271	0.819846519001221
ENSMUSG00000004364	Cul3	4.18854222387897	0.054531184398301	4.11337551580264	0.0660837836444988	-0.249698399358961	0.120119968975787	0.317858933492131	0.0658825204797311	0.343474518255584	0.0698780427534872	0.0850931306926815	0.789683781899227	0.949118208460688	0.0794241857769581	0.823135541174337	0.0737284563900163	-0.418505361927375	0.245023497307001	0.634433729049278	0.0759772477883048	0.565602839881131	0.0755562424250888	-0.228651264523745	0.520630261244797
ENSMUSG00000004366	Sst	0.411393355584649	0.173104306199109	1.10306588893099	0.0890625233617407	2.29768642098512	6.18459637696684e-05	0.897176637961017	0.195850324013646	0.51437291511601	0.159927181880481	-1.2716464417463	0.130039845600881	0.897176637961017	0.195850324013646	0.244762577580183	0.231881100188806	-2.16727259667863	0.0315970209634722	NaN	NaN	0.611676354648256	0.137577359604329	NaN	NaN
ENSMUSG00000004371	Il11	1.1653542949271	0.106948792878133	0.393598700880426	0.226713430098834	-2.56371659025012	8.08588841819076e-06	-0.265226824015786	0.182354127619827	-0.477255779748442	0.232849861289424	-0.704344944977939	0.473433914640115	1.22836702627563	0.224594828611583	-0.062812053798267	0.331248105498943	-4.28920406162831	0.00125422476609716	0.836067602251933	0.230400444729533	0.199446255532319	0.229780626709809	-2.11481033747292	0.0504130701902712
ENSMUSG00000004383	Large1	4.29782150992452	0.0497844828223753	4.32388688350316	0.0675347663990103	0.0865872967946279	0.540546703860791	-0.145440918744605	0.0504323076934837	-0.0650684591006447	0.0765124928718131	0.266991531746471	0.38045306257247	1.30860518028102	0.0554103298749021	1.35317143632979	0.068740246648233	0.148045898052361	0.613728635972061	1.24083374329413	0.055621012354877	1.1480126757793	0.0726898722101575	-0.308344911974943	0.310525923562288
ENSMUSG00000004393	Ddx56	3.42621295967526	0.0299289155718796	3.14534231285644	0.122518121298586	-0.9330320926966	1.36578364817479e-07	0.353121966058708	0.0332307192448033	0.242458519907443	0.127687266491315	-0.367616010846942	0.401616939039509	0.605815747832669	0.0615437320295048	0.500445710888801	0.129583429480918	-0.350031686083155	0.462635854806162	-0.298386815897369	0.0492841773446627	-0.416929138886914	0.12424615580275	-0.393789073172179	0.375149609454792
ENSMUSG00000004394	Tmed4	2.62009106491538	0.0464307913284612	2.43469496403698	0.0928947724088663	-0.615872516190514	0.000656620175389246	0.595424607140425	0.0591399812755065	0.428388639006247	0.115932012671832	-0.554881475401636	0.199331421763093	0.351897326895066	0.0864210119118689	0.213127917244345	0.0964621477974422	-0.460982000629661	0.283956604877141	-0.37653348259206	0.0480731387721899	-0.623729522387141	0.0945867341394868	-0.821167469540172	0.0198171562033873
ENSMUSG00000004415	Col26a1	2.46420650042604	0.0794242949166233	2.49437276514552	0.0439089827668259	0.100210162289459	0.578783868948428	-0.0343362113240349	0.081820134374746	0.0887799744459965	0.0453210067450792	0.408983116444839	0.188080715994437	0.730695046545975	0.0971031868867953	0.883608073836658	0.0602574537859786	0.507966081431197	0.180879407393663	0.188901801769743	0.084175033648679	0.487374920579719	0.0619889336313743	0.991506238943512	0.0043012343602904
ENSMUSG00000004446	Bid	3.53741154909727	0.0427877841355511	3.38387382772985	0.0843577174717573	-0.510041270235428	0.00258825845688336	0.215951028746356	0.0447531177077532	0.202777712842582	0.0931344427077301	-0.0437608082035731	0.898553263483657	1.02386754644569	0.0660146818424043	0.932431588100265	0.0936493148859189	-0.303743678910625	0.424856995193008	0.204245919222316	0.0996027605269727	0.0584448686993735	0.113338083408686	-0.484340605996255	0.333890631177472
ENSMUSG00000004451	Ralb	3.08073530664858	0.0401977972431438	2.90251944836124	0.0475675812479294	-0.592020266599181	0.00065484461734671	0.270544985582919	0.0535105375547447	0.200599721318553	0.0656997832397797	-0.232353138464119	0.409105170674973	0.649291105074941	0.126205211394334	0.484497676399656	0.101255503714265	-0.547431920569246	0.308451040403242	-0.149553725111753	0.0505499754769308	-0.370460481073478	0.0507837685946714	-0.733836358979678	0.00204948493117829
ENSMUSG00000004455	Ppp1cc	3.81650625665469	0.0499133730796982	3.81484116238285	0.0618475751450945	-0.00553132344225882	0.962187258129342	0.25019228827889	0.0571855710487647	0.241510746007049	0.0683703859274934	-0.0288394591797806	0.92240888760206	0.662347917631657	0.0960402751788473	0.668580621986522	0.0815853047442464	0.0207045957035525	0.960552842200777	-0.0850193807736677	0.0517536756871519	-0.0845130565710335	0.062090496605707	0.00168197259385196	0.995002103930198
ENSMUSG00000004460	Dnajb11	3.35101289824872	0.142740542107939	3.39938498173767	0.147779812000585	0.160688583150191	0.42768977945641	0.251232338851235	0.15185175601752	0.338988616324027	0.149826015792806	0.291520043639599	0.68079605994533	0.764849030008836	0.18489777183638	0.923250309467264	0.170991430544548	0.526197660499056	0.529370932835798	-0.0614921703585956	0.142869514669618	0.00223192364058233	0.148974402317828	0.211686858177112	0.75753006258623
ENSMUSG00000004462	Tbccd1	3.56898359076126	0.0424636777292403	3.48645630833388	0.0691324172687158	-0.274149698090229	0.0987722400416978	0.364148157389262	0.0512124900524876	0.359095469001676	0.0752601504834257	-0.0167846675094349	0.955736479270995	1.03153483675835	0.0573088422077817	0.990246137444335	0.072236311687018	-0.137158090252575	0.654314920671076	0.518682500177657	0.0561969980409878	0.410789774964352	0.0723232063087355	-0.35841187512004	0.238798467649251
ENSMUSG00000004473	Clec11a	2.94159382752868	0.0870096802743549	2.7416432936998	0.0300962653705237	-0.664221295913887	0.000212991126403403	2.29663931963894	0.129209216343739	1.62529241173451	0.0986775671146453	-2.2301661547835	3.63821038937839e-05	0.556109628223322	0.113431597737125	0.106608137922473	0.0353664979724018	-1.49321162932413	0.000154864581156877	0.804433584963924	0.107938045312889	0.646456430371833	0.0324374891991069	-0.524788748189831	0.161015193826841
ENSMUSG00000004500	Zfp324	3.01649532718709	0.0197111756171436	2.69351935575783	0.0082975949639334	-1.07290295346441	1.22062315904133e-08	0.70415797966451	0.060431417831937	0.506432682174007	0.0227871419844028	-0.656829220803662	0.00220246855265249	0.302052099410949	0.0396209200148301	0.090373746590529	0.0283752747921879	-0.703180267313631	1.40184271750776e-05	0.307894665372413	0.0239462523338662	0.259730074073128	0.0202770539783689	-0.159999309015862	0.124789409176806
ENSMUSG00000004508	Gab2	2.31928888119568	0.0504788244059475	2.45138325149013	0.104788831788724	0.438807999857587	0.0137990297420897	-0.198775108302089	0.0697716538340553	-0.0962557112459432	0.110442363500071	0.340562065351725	0.432585382529917	1.23089262217063	0.127263059797654	1.22911387538535	0.11813130189558	-0.00590886891969121	0.991826717318503	1.00139668177855	0.0990253382671488	0.761131921394946	0.131523809984051	-0.798142257729679	0.144459858736018
ENSMUSG00000004530	Coro1c	4.00583356740983	0.048762646464748	3.96586626785336	0.0520868306403859	-0.132768495273403	0.399916820309836	0.5155568412661	0.0493226910860719	0.587378745183662	0.0754672635315694	0.238587200452047	0.425658005135454	0.684593289691159	0.126665603065397	0.703398738828597	0.0894159925789458	0.0624703498266316	0.903462015065394	-0.185583035630363	0.0525591621484119	-0.220486146114614	0.0543403067924838	-0.115945623316591	0.644309103618707
ENSMUSG00000004535	Tax1bp1	3.88839438720607	0.0455525255842909	3.79996908552173	0.0653897988577813	-0.293742493964102	0.0673081717060959	0.381082189941538	0.0601225469267394	0.392759055353791	0.0680320348030637	0.0387897072731817	0.897664654784169	0.678753596809068	0.0608579927606844	0.613465356723403	0.0798529963658787	-0.216882839006322	0.515511306053608	0.235496512961431	0.0626670835183341	0.186442398924902	0.0731877955952411	-0.162954239587753	0.610670845010738
ENSMUSG00000004540	Psg17	1.1768857882002	0.0651831657850297	1.32827163923074	0.218142487966735	0.502892911706806	0.154216320374028	0.47124108973195	0.117581533579001	0.0785564868998496	0.220827713779249	-1.30447001457764	0.11650703795116	0.612297374844225	0.218995247383719	0.262687873974227	0.231793515268454	-1.16137762317959	0.272924572392275	0.201186786235293	0.0795254121773055	-0.110904448305754	0.22002120676695	-1.03674464018998	0.182205220688038
ENSMUSG00000004542	Psg19	0.0995921540484678	0.139202174042153	0.516600269390373	0.179286044259955	1.3852709741503	0.138707177318362	NaN	NaN	0.662249506039642	0.208302061638147	NaN	NaN	NaN	NaN	0.484321512721778	0.234770064592412	NaN	NaN	NaN	NaN	0.415773905661871	0.185092378560125	NaN	NaN
ENSMUSG00000004552	Ctse	0.925693242300509	0.0550105371179909	0.501264954403761	0.0926703552261468	-1.40992025382915	0.012385590444553	0.16140138908366	0.221191252291946	-0.0764144537863051	0.141068565147955	-0.790007129839056	0.364674585377085	NaN	NaN	NaN	0.0926703552261468	NaN	NaN	1.43221745843654	0.105761786083829	0.181239434418837	0.234695026105909	-4.15565904407109	1.17626588158615e-06
ENSMUSG00000004558	Ndrg2	2.19644270041944	0.110602930020408	1.99510103505212	0.121801621057796	-0.668842534855094	0.00106501290968055	0.854881107674657	0.125357051586055	0.594377699014392	0.159603966992227	-0.86537359204246	0.199282656973753	0.65363828213207	0.11199402231876	0.571847920932513	0.145956845603414	-0.271701698759794	0.656624684957545	-0.242208920347423	0.134454913430333	-0.439896729549031	0.128709815730288	-0.656704687403554	0.288192142823196
ENSMUSG00000004561	Mettl17	2.90307386179589	0.0220190217315381	2.72790137070989	0.0669454810037373	-0.581910419589974	0.00159752700862072	0.408462767272649	0.0330520134914248	0.295675472980601	0.0679204343380875	-0.374671281655083	0.135393176262019	0.408758377860859	0.0279381420017556	0.272447445521738	0.0709142524015541	-0.452815115777616	0.0737105191147995	0.191223819307083	0.0344807521083887	0.0847185126118899	0.0705748960158296	-0.353802970565357	0.175120836012657
ENSMUSG00000004562	Arhgef40	2.180202285099	0.0843842646453674	1.99978364207644	0.0977409858405395	-0.599337759098081	0.00351157799292463	0.227116889253554	0.104324328786862	0.178900744800115	0.131372661022112	-0.160170564887028	0.773793090497707	0.186586608652988	0.0939396614676686	0.232415392899139	0.13108260607066	0.15223992594182	0.776273889473807	-0.107940427034814	0.0958862803715421	-0.156140852696887	0.114262271098681	-0.160118348192372	0.746592203167753
ENSMUSG00000004565	Pnpla6	3.18255437959257	0.04519326358179	3.10198087388172	0.0673423294008411	-0.26765939232445	0.112026991810472	-0.00620668535939028	0.0456584821473219	0.0719114720445844	0.0743276326473176	0.259502901801097	0.370504199236351	0.0060112597833899	0.0635494200005729	0.0807989175164465	0.0943100311992583	0.248439221374261	0.510775742646091	-0.520387129931011	0.052676623665628	-0.555730648760241	0.077250615600701	-0.117408628171001	0.705430234559614
ENSMUSG00000004567	Mcoln1	3.00115316478914	0.0457254743832523	2.8520814883842	0.0546102698877229	-0.495205390001533	0.00434364227577155	0.254722001907751	0.0569166740641256	0.169290830484676	0.0559920057496117	-0.283796208529453	0.28461299978054	0.0653189952644895	0.048809697069531	-0.0356845625272739	0.0586342287854312	-0.335526556312038	0.185529583998472	0.0115895829435728	0.0677631676171479	-0.151407569450255	0.0571979934352765	-0.541464819923694	0.0660451055321172
ENSMUSG00000004568	Arhgef18	4.15083478602592	0.0505771120595844	4.20627984520965	0.0659520334456748	0.184184499825118	0.234651630921962	0.0833469363042205	0.0601860207183739	0.11501065293186	0.0766198851840806	0.105184589853906	0.745193749872886	0.806266088844732	0.0788632708165341	0.78135314351249	0.077541854827039	-0.0827590130255702	0.821781246947368	0.375882280494137	0.0512902362598437	0.228602120130867	0.0697881963090035	-0.489254102530261	0.0890327265111419
ENSMUSG00000004591	Pkn2	4.15466162549218	0.042003798125932	4.14769179163193	0.0664113397968153	-0.0231532869170616	0.941853385591622	0.335972516421692	0.0465864457712127	0.374607935619765	0.0688637647082316	0.128344084491829	0.64215020739341	0.427597200748074	0.0667398201376381	0.235955244488692	0.0758416039233371	-0.636620798657216	0.057832412718527	0.472716362030878	0.0757132400200018	0.443044563392756	0.0729287036888709	-0.0985675815218191	0.777748157134029
ENSMUSG00000004609	Cd33	NaN	NaN	0.21658500410145	0.0814473623499562	NaN	0.0935444592543122	NaN	NaN	-0.416836347761339	0.175452465776503	NaN	NaN	NaN	NaN	0.706515125095363	0.127599679819172	NaN	NaN	NaN	NaN	NaN	0.0814473623499562	NaN	NaN
ENSMUSG00000004610	Etfb	NaN	NaN	NaN	0	NaN	1	NaN	NaN	NaN	0.129891152682194	NaN	NaN	NaN	NaN	NaN	0.121476547388693	NaN	NaN	NaN	NaN	NaN	0.033769276627092	NaN	NaN
ENSMUSG00000004612	Nkg7	-0.33172919326699	0.0780506029847264	0.325883991756382	0.210714866481934	2.1845437148975	0.164207144988857	-0.362942153913927	0.170485759489237	-0.139781863898022	0.259367481997575	0.741322437067044	0.472149358437286	0.20840479280121	0.125458766463207	0.0724902472816106	0.244334138532398	-0.451498347265404	0.620710680360707	-0.989478553473009	0.169005632031426	-0.335697332501724	0.228166709336947	2.17181420585428	0.021305958723818
ENSMUSG00000004626	Stxbp2	0.633698256769187	0.0965783377942643	1.64167481360317	0.385455382304945	3.34842564313463	1.07871365756104e-16	-2.03290954987995	0.0968850124743607	-0.935731203957349	0.386070572885444	3.64474757242233	0.00584342023727435	-1.86067281840279	0.114742016410927	-0.736626738711985	0.388466859000628	3.73400025207288	0.00551978184963398	-2.61006747606023	0.0984846457000985	-1.50479189969079	0.387377876289614	3.67164598973446	0.00568780765625609
ENSMUSG00000004630	Pcp2	NaN	NaN	-0.322054665926148	0.128482576465615	NaN	0.52157511208095	NaN	NaN	0.167875455067765	0.161727480384234	NaN	NaN	NaN	NaN	-0.366006686266453	0.198946487612407	NaN	NaN	NaN	NaN	-0.519967179278518	0.157750112068206	NaN	NaN
ENSMUSG00000004631	Sgce	2.54252931480906	0.582367667245604	1.07038200806795	0.165391263166395	-4.89036749807604	3.5807718608687e-46	-0.255002380980953	0.58619193990076	-1.91092529742407	0.169016175676204	-5.50085685910021	0.00664142326994521	0.593949717659896	0.58405789787902	-0.766407028638833	0.169597881468511	-4.51900729459931	0.0253024166980846	0.334711235792768	0.584498630136563	-1.08592054909113	0.169645767785275	-4.71923663869581	0.019586032591715
ENSMUSG00000004633	Chn2	3.90790222417461	0.0475644574630271	3.71256576361876	0.0742833758495058	-0.648893676276334	0.000100724178500806	-0.0377450016248919	0.0520758111616972	-0.0840189872556119	0.0775533673143315	-0.153718852929103	0.620347599297035	1.82837354603156	0.0572843708393012	1.65352735859334	0.10203526569647	-0.580826462334977	0.135120678985273	1.55370528749671	0.0686845891645191	1.48705919143214	0.0753402091768733	-0.221393538931441	0.513294700424877
ENSMUSG00000004637	Wwox	4.08895914655167	0.0487629536389315	3.97334520979303	0.0597918795291634	-0.384061184679058	0.0190529566375363	-0.616735507933771	0.0493525100884957	-0.663512580039135	0.0742854413243873	-0.155390070023381	0.599935161806704	1.23022251731933	0.0550015149636031	1.19745002289034	0.07651496026243	-0.10886786998319	0.728002038644569	1.37443135835432	0.0516503161406534	1.29501133924935	0.0699668096236989	-0.263827592761296	0.361122008900514
ENSMUSG00000004642	Slbp	3.56489794376525	0.0495460089245171	3.47906063913775	0.0592075089109329	-0.285145353831497	0.0911829561373633	0.602097154658213	0.0646264287470615	0.602358826264898	0.072119246462694	0.000869254261879738	0.997844010934898	0.63782603166145	0.0690392238028009	0.68239905350108	0.0602803998718576	0.148068373523094	0.62673501514896	0.0412669664430609	0.10067572752159	0.10189141014008	0.0896212020892937	0.201390042754044	0.65286960222677
ENSMUSG00000004651	Tyr	0.625884103119712	0.224218314935067	0.278826784583132	0.0296564221720782	-1.15289945698294	0.165256126869361	0.610491011107077	0.270824270017279	-0.0179066998868651	0.132199001898806	-2.08749201091369	0.0370552958562804	NaN	NaN	NaN	0.0296564221720782	NaN	NaN	NaN	NaN	NaN	0.0296564221720782	NaN	NaN
ENSMUSG00000004654	Ghrhr	-0.446633055418953	0.0819358915685179	-0.294594797976402	0.133937519461356	0.505060158896126	1	-0.0193683904341329	0.139125698448031	-0.148945561327133	0.170837707593437	-0.430446044445478	0.556446270878267	-0.0193683904341329	0.139125698448031	NaN	0.133937519461356	NaN	NaN	NaN	NaN	-0.0561862279614434	0.197782133211621	NaN	NaN
ENSMUSG00000004655	Aqp1	0.73867742567331	0.292442589627517	0.737212800819066	0.0963195753478455	-0.00486537845178504	0.877046589664538	0.782807329800155	0.322499259793208	0.460898695702196	0.240063541179333	-1.06935733559683	0.4233124118672	NaN	NaN	0.946262065572729	0.135349425653012	NaN	NaN	NaN	NaN	NaN	0.0963195753478455	NaN	NaN
ENSMUSG00000004661	Arid3b	3.62283615315586	0.0438715306151101	3.6514091654431	0.0629132595834096	0.0949174922725424	0.527789784652065	0.234461586880629	0.0515235240365125	0.281016790388407	0.0682993219351289	0.154653038495686	0.586329848476523	0.674232403750423	0.0744791622980755	0.646464187629828	0.081207025577294	-0.0922440172759079	0.801037827849068	0.135764544058536	0.0542690375861742	0.0469471586118537	0.0666909715553868	-0.295044968029772	0.301611947139779
ENSMUSG00000004665	Cnn2	2.20910139252908	0.121423718841787	2.11789682113426	0.162034162876548	-0.302975028098613	0.291752755209316	0.279157952070023	0.123486807022553	0.592718641898224	0.182284518166876	1.04162606499256	0.154403401673109	0.178264942441579	0.131774560921983	0.429268956288246	0.185676246899032	0.833817285526739	0.270278862756868	-0.892317615937309	0.132874698443131	-0.561286477880283	0.163202866898855	1.09966163779417	0.115733024175214
ENSMUSG00000004667	Polr2e	3.14954662927621	0.0554183631647632	3.12279481560538	0.0630143330711981	-0.0888676014223331	0.588716229253772	0.930543957800387	0.0763462957830716	0.950036255510899	0.078154122326377	0.064752011398458	0.858401173050217	0.127137009108415	0.111725441503567	0.289821281122379	0.0998886722161899	0.540425453799483	0.277691678005862	-0.755113958872103	0.0705948994148405	-0.697411306495082	0.0710656415265292	0.191684062080746	0.564582013869366
ENSMUSG00000004668	Abca13	2.45343266702361	0.0866037892356271	2.79544945622608	0.113604874073797	1.13615518097484	6.23298436470229e-13	-0.274134317513529	0.0963710873664693	-0.230581246437899	0.11929003570788	0.144680170424761	0.776407937102392	0.588101325890012	0.115990306706639	0.692408852784988	0.113854345548807	0.346502104100639	0.521024374812266	0.352311379011167	0.113201920591178	0.447938401492824	0.118363465224123	0.317666092612243	0.559309615866279
ENSMUSG00000004677	Myo9b	3.90400119690691	0.0440759041697599	3.74736092421912	0.0773742118847232	-0.520347722632374	0.00155922089505104	0.248872106169931	0.0446452914849409	0.203107241351733	0.0839219553731893	-0.152027590198296	0.630204144459307	0.759905616102231	0.0813943288854062	0.683062795318335	0.0948669233377864	-0.255266325252419	0.538721754524697	0.217778571752618	0.067792724419175	0.0710960139295445	0.0959638196262621	-0.487268909862407	0.211876240535926
ENSMUSG00000004698	Hdac9	2.62827846258447	0.0472832781020801	2.5136968354722	0.100751527257971	-0.380631926262151	0.0749582382251287	-0.42695462946112	0.0500628791132693	-0.376441656875788	0.102851958166378	0.167800462787487	0.658786019276515	1.4578689772764	0.187455017411329	1.26413257333902	0.140095308521871	-0.64357840324205	0.407751398178453	1.43297113612915	0.0892138802823621	1.26247599044409	0.120540350592905	-0.566372614493132	0.255575948531718
ENSMUSG00000004707	Ly9	NaN	NaN	-0.623084661590129	0.0780506029847264	NaN	1	NaN	NaN	-1.1264474867078	0.150704342450924	NaN	NaN	NaN	NaN	NaN	0.0780506029847264	NaN	NaN	NaN	NaN	-0.083646095911189	0.119378778800552	NaN	NaN
ENSMUSG00000004709	Cd244a	1.8554046653041	0.393637289249662	2.54841418994231	0.0965944085675163	2.30212780992022	2.11664331400375e-31	-0.593928126265188	0.40760871114147	-0.359356752931311	0.104238983273906	0.779229235334119	0.577159143053006	0.944857865917016	0.414636714225838	1.2081351271393	0.109833299357367	0.874588130799293	0.539354084717101	0.898122098929734	0.39640102345379	1.16919266940227	0.214874163162851	0.900476943749861	0.547716268469787
ENSMUSG00000004730	Adgre1	1.3580723796091	0.179636524016523	1.50080861127674	0.117664543961736	0.474159498135103	0.192593714509322	0.576255028848967	0.193332701624191	0.486858250337936	0.146956990735504	-0.296969670128216	0.712782137159488	1.84385566198546	0.201647041516393	1.64645784792601	0.158402045826571	-0.655741344393449	0.441410638868239	NaN	NaN	2.02026518416254	0.150265070413883	NaN	NaN
ENSMUSG00000004748	Mtfp1	2.27905833025769	0.262554631352089	1.4804296504836	0.555281501386121	-2.65298704872435	7.6072534687169e-23	0.678860760847429	0.263443642378955	-0.0791389626611843	0.559877002061608	-2.51802057744011	0.220564345502083	0.652327057320534	0.263730396620481	0.121538330031746	0.557654640873295	-1.76324198563013	0.389540793769313	-0.201403788533524	0.270456615951345	-0.577359287896413	0.556119681382581	-1.24889713576099	0.543220061175915
ENSMUSG00000004768	Rab23	3.28499243574064	0.0583364774045581	3.09382594994535	0.0655284358997573	-0.635041319964265	0.000118856782867017	0.171570637011829	0.0622623710272914	0.0963431131389219	0.06952764976164	-0.24990042506222	0.420226504719954	0.408645579601603	0.0760756841040943	0.353221850720084	0.0706732340734659	-0.184113642094938	0.593511241044487	0.0610188165391357	0.0690916645796514	-0.0881883995617199	0.0676027771150947	-0.495655643125362	0.122690917440862
ENSMUSG00000004771	Rab11a	3.32499413810101	0.057064878172771	3.38353313830302	0.0573191491901946	0.19446234941766	0.235951088757748	0.338807906974579	0.0601899361311383	0.406713558010327	0.0605819916649181	0.225577689977269	0.426522456416411	0.800754948261727	0.104715067710731	0.821605208529654	0.0838566196489163	0.069263065369739	0.876489549676957	-0.0228398502835052	0.106812139402839	-0.0301718072002211	0.0881640303058941	-0.0243562336721421	0.957780482142346
ENSMUSG00000004788	Eif2b2	3.14701733451303	0.0522677041031875	2.84581919147462	0.276337510380008	-1.00055857348718	5.50958858495163e-09	0.707973723495162	0.0617045600203624	0.417617596027942	0.276446935000604	-0.964542177356053	0.3053211394382	0.664604080820816	0.157992889681996	0.498420599817152	0.290029894117356	-0.552049574452254	0.614842837924735	-0.336617976416168	0.054537525672171	-0.635871480921594	0.276714652762713	-0.994098624110077	0.28867159545927
ENSMUSG00000004789	Dlst	3.45818157259779	0.0387745055668316	3.34542097871607	0.106981967852431	-0.374582584811873	0.0349703024592876	0.474186529317566	0.0480209246927394	0.464139635906351	0.108422484854972	-0.0333750574890546	0.932479206050649	0.404272301543597	0.0584179285825618	0.392075489985102	0.118205763398929	-0.0405169309842113	0.926298417906068	-0.226991722504087	0.0397595657723281	-0.296250837874325	0.108281810469256	-0.23007380117544	0.548224772218965
ENSMUSG00000004791	Pgf	1.32201403874883	0.138662133702484	0.745357369661865	0.357250938858546	-1.91561199014416	4.57959514337495e-06	0.446995495762941	0.144522278746579	-0.306840739094399	0.371236325965114	-2.50418976751671	0.0584543187695283	0.809442060110648	0.143745954262013	0.247264457683603	0.442062320006725	-1.86751357181882	0.226515319771825	-0.00599877851595321	0.159036187974123	-0.350560089714798	0.357295748819331	-1.14460790008267	0.378304707743534
ENSMUSG00000004798	Ulk2	2.92978633121883	0.0561877137833832	3.05537612653935	0.0695787071640321	0.41720026950639	0.00990372637123927	0.310243445879897	0.0721734155513329	0.272724550850191	0.0699397726904553	-0.124635071488308	0.708913004476081	1.02124420719032	0.100880744490908	0.864841422903353	0.0932526606155781	-0.51955880324149	0.254921422280067	0.947342011644752	0.0562830222064193	0.730486290708032	0.0912950666754704	-0.720379111916743	0.0431800401970117
ENSMUSG00000004814	Ccl24	NaN	NaN	NaN	0	NaN	1	NaN	NaN	NaN	0	NaN	NaN	NaN	NaN	NaN	0	NaN	NaN	NaN	NaN	NaN	0	NaN	NaN
ENSMUSG00000004815	Dgkq	2.3402244648119	0.0430719313254934	2.58075031296482	0.200090374854641	0.799009572525815	2.40036970462629e-06	-0.336289686055147	0.0487505281362116	-0.10487403007853	0.201164667569047	0.768746169185513	0.263559569996527	-0.403870212845523	0.043994042115301	-0.158000789883738	0.203907165202124	0.816760543810498	0.2385298807498	-0.433336150497624	0.0489479557529068	-0.223655175512947	0.202230488821856	0.696545121764973	0.313577822271049
ENSMUSG00000004821	Tmed11	NaN	NaN	-0.623084661590129	0.0780506029847264	NaN	1	NaN	NaN	-0.215736442698866	0.136873541153153	NaN	NaN	NaN	NaN	NaN	0.0780506029847264	NaN	NaN	NaN	NaN	NaN	0.0780506029847264	NaN	NaN
ENSMUSG00000004837	Grap	1.95411509328426	0.09101102291034	1.456769743317	0.0699197964562793	-1.65214549091784	2.32162505585495e-09	0.654318875329907	0.0991394831561851	0.0798530759083755	0.140599893783567	-1.90833407865031	0.000840243732648016	1.29927499307509	0.319318219133529	1.13068094558303	0.225574076972394	-0.560057302994639	0.66629847882111	1.0465668435922	0.228172502856365	0.301536458279658	0.108830087980137	-2.47493736851449	0.00320727302941015
ENSMUSG00000004842	Pou1f1	NaN	NaN	0.652680087659003	0.0605102793787761	NaN	0.000674658628446404	NaN	NaN	0.861729352412666	0.112709805872908	NaN	NaN	NaN	NaN	1.06002830655027	0.127686974872232	NaN	NaN	NaN	NaN	0.708234065303909	0.141328225474158	NaN	NaN
ENSMUSG00000004843	Chmp2b	3.1640564777768	0.089772232183345	3.05335970547435	0.117540308720734	-0.367726717924868	0.0143376881611251	0.378959331084307	0.102627519572413	0.225452430065962	0.124049777160268	-0.509938887251935	0.340355271638473	0.911321046283212	0.154497669743428	0.627809650616793	0.140755724755838	-0.941804470485003	0.174939205818835	0.248843999538469	0.112476118376214	0.0846911435083473	0.128663752838322	-0.545303984302461	0.336780606096242
ENSMUSG00000004846	Plod3	2.2631023816065	0.643227254926561	1.95898979423652	0.71273135594293	-1.01024014799323	1.16931415127492e-07	-0.356622900176859	0.644022692761461	-0.260442983805179	0.713645331003312	0.319502766359	0.920301261682745	-0.439469377041137	0.645684515400982	-0.427614043126081	0.717816098989199	0.0393825668066955	0.990202940628144	-0.97817240210922	0.643512619759684	-1.02135762990815	0.713461220881988	-0.143458221509375	0.964149405532752
ENSMUSG00000004849	Ap1s1	2.62906997098666	0.0530717123944989	2.72529343367256	0.172981642577315	0.319647424083628	0.0278437833516912	0.128229883020044	0.0567995796672635	0.289698176807149	0.178973788741041	0.536386061564912	0.389831457567936	0.174070832898739	0.147745150958568	0.41502958394026	0.215905365968995	0.800447644793797	0.357032541544181	-0.679873021528139	0.0577294792787447	-0.637920040829961	0.173506938021337	0.139364785245545	0.818536080466987
ENSMUSG00000004864	Mapk13	1.94195561349529	0.156899297842824	1.69859626843305	0.232329328863826	-0.808422245515639	0.000458118499390816	0.0726079363872085	0.165468143581588	0.10973003386583	0.232871944105411	0.123316938555379	0.896609047557479	0.452061943653779	0.160245166295461	0.503203534588401	0.238347180793219	0.16988868774296	0.85867174587759	-0.0490397354166476	0.159899715697269	-0.152422257525655	0.237085386253692	-0.343429304714224	0.717711909723321
ENSMUSG00000004865	Srpk1	3.91796484858147	0.0362921532812218	3.7070761716992	0.07513099277885	-0.700557020628852	3.89338574856725e-05	0.369891464882334	0.0465957749515727	0.42345301472921	0.077337885797624	0.177927617242047	0.553036781943835	0.368567145335724	0.053482653821195	0.288466968339145	0.0854660255440245	-0.266087028370383	0.426915703281938	-0.177284093631373	0.0425406009244565	-0.269835594555158	0.0767350527411285	-0.307449431142715	0.291488797319398
ENSMUSG00000004872	Pax3	1.50728121599144	0.0414899768226053	1.65696218835581	0.0504034026346825	0.497229427367271	0.0836699800474436	0.585211226129282	0.161196770395302	0.196570406592304	0.0887790561568284	-1.29103685723993	0.0346982213567171	1.07180941713392	0.10867485348863	1.24617048211178	0.190959849168606	0.579214920404463	0.427446721363495	2.01380543212747	0.0994022855792163	1.08788060644084	0.311023976730353	-3.07585569220208	0.00457227868364307
ENSMUSG00000004880	Lbr	3.53757511445871	0.0377601509053061	3.32753536233244	0.0608584358607236	-0.697736953631433	4.25710763429144e-05	0.238746818533099	0.0487129494238902	0.182915394436131	0.0640433274461247	-0.185467976285288	0.487766241060108	0.565221773043227	0.0702233934176604	0.444633427922454	0.109719825357207	-0.400585811572671	0.354605058392253	-0.307267662106204	0.0520605394770901	-0.388899107492971	0.0669935665858759	-0.271173791856563	0.335979183734627
ENSMUSG00000004885	Crabp2	2.05076026902512	0.0926598367007163	1.63851780383617	0.0855071274496388	-1.36943982701678	3.80301608465343e-08	0.493931921227251	0.152475136168821	0.310075458042248	0.101365425666691	-0.610757950480886	0.315300885081013	1.34975567176138	0.144504420419413	0.877572913776146	0.366242311757221	-1.56855716967254	0.230416159590341	0.41637049030323	0.100784110036511	0.287404644006534	0.119927066546347	-0.428415268093921	0.410359114072402
ENSMUSG00000004891	Nes	2.51298925362373	0.0921288853115705	2.51274206572194	0.0891818069258259	-0.000821140435687257	0.862446546489168	0.654843194180787	0.117794538084202	0.424110079032697	0.135645234204805	-0.766478817631321	0.199027603000647	-0.557506950313778	0.120392978176544	-0.363751850943591	0.0907425829623226	0.643640508125517	0.198727299645951	-0.374055460316884	0.136553410980703	-0.506148401251337	0.133909004316791	-0.438803251626458	0.489776609679626
ENSMUSG00000004892	Bcan	1.5788088387346	0.0610724776184798	1.44623490807453	0.0715725700006344	-0.44040106490934	0.150863796345805	0.125009477457698	0.0733317102845028	0.0461162172961116	0.112112617035857	-0.262077737428031	0.555923722186993	0.250938305092817	0.105996598053381	0.142417158923237	0.080020543857179	-0.360499444350104	0.413863196675573	-0.244857150427402	0.0679476672531033	-0.416186891266007	0.0866288466329481	-0.569145079581532	0.119668895088938
ENSMUSG00000004894	Hapln2	0.086140826773455	0.0218680603209993	-0.322054665926148	0.128482576465615	-1.3559960754052	0.407415800021416	0.0362842370386125	0.219562489742604	0.167875455067765	0.161727480384234	0.437136564211491	0.62941151753321	0.571924109149823	0.094183122977411	NaN	0.128482576465615	NaN	NaN	NaN	NaN	-0.083646095911189	0.194129558680591	NaN	NaN
ENSMUSG00000004895	Prcc	3.64551255882052	0.0490574859289832	3.56508060520735	0.0681106157927492	-0.267189166434254	0.106721284352582	0.260663612017608	0.0590669987630533	0.285060365920243	0.0729753529704353	0.0810442622132156	0.794972510141589	0.901369098128023	0.110883101010023	0.943893575199442	0.0785823422589176	0.141263255103939	0.75435824054967	-0.110733274597055	0.0548573365632775	-0.11536311550258	0.069012807779047	-0.0153799985789229	0.958117028651843
ENSMUSG00000004896	Rrnad1	2.95099333869143	0.0559992567877203	3.00280254425244	0.0828280483812182	0.172106455526933	0.308321884341057	0.587755413933324	0.0638137603088878	0.554750639387236	0.0849944272140071	-0.109639487830072	0.756154641290083	0.31420760763199	0.0620310252516685	0.286636137452672	0.08615425308779	-0.0915904414060276	0.795086776580685	0.423126169990206	0.0676171193748562	0.413654804411454	0.0846403232002863	-0.0314631954130074	0.930331167933449
ENSMUSG00000004897	Hdgf	3.58208551403778	0.0381293795861823	3.1830317782546	0.0459339148308354	-1.32562781626793	3.19020294829176e-13	0.412228400126937	0.0592135067813534	0.25073106369978	0.048443795963723	-0.536482539126849	0.0347780123450623	0.34045012974976	0.0787955789236848	0.174319776052815	0.101061066781417	-0.551873089359455	0.194841974898328	-0.619606493645059	0.0410044834030263	-0.772129108156954	0.0639144310165321	-0.506669158252739	0.0445856750503335
ENSMUSG00000004902	Slc25a18	2.65719421224448	0.0208812190443283	2.52005272503933	0.0276624222691245	-0.455574159321445	0.0200925692226486	0.0742233371456207	0.0466091132038085	0.125756619379437	0.0457558625285549	0.171189858074273	0.430112061298068	1.79087872963777	0.206334599415886	1.73445427395595	0.23226867187259	-0.187437984568155	0.855884572459833	2.15533273163599	0.268847288794785	2.3405392935891	0.249261260780292	0.615242881509538	0.613437019779876
ENSMUSG00000004929	Thop1	3.27363628993014	0.0352261757770722	2.98075534767421	0.0558715372355392	-0.97292943053705	4.1796953216961e-08	0.489816986078202	0.0472847712906149	0.35888500897518	0.0728037743874829	-0.434946613257677	0.131494947790165	0.346806671133157	0.095032191522243	0.228382729745739	0.0881301659747376	-0.393395818002159	0.36086727826112	-0.59594048544638	0.0400710029319411	-0.755854475297748	0.064113510893477	-0.531222775652792	0.0344210935481599
ENSMUSG00000004931	Apba3	2.21887083453145	0.259072107341138	2.3139260376573	0.0906695491223461	0.315766549828969	0.479448773500891	0.0488954792917808	0.259580254087795	0.213869035068817	0.0913031051118435	0.548030289849204	0.548816405542981	-0.0535751604314063	0.267287474255144	0.123814992913819	0.12672159455449	0.589277334153883	0.548716257517893	-0.838071046704973	0.259506625323424	-0.696865122829369	0.090725861546194	0.469075925686896	0.607499264093118
ENSMUSG00000004933	Matk	1.17417034502523	0.141897484987821	1.43108357814573	0.0214512072424102	0.853447287051352	0.0159369170879187	0.0904547469754284	0.164661495218923	0.329395002629806	0.156633020702368	0.793742348257847	0.293077702110075	0.698805824691009	0.300180214927708	1.05920248713539	0.302929850764664	1.19721179827762	0.398069602199838	0.694009033370526	0.147051193358744	0.710285376555541	0.0751235097236684	0.0540688417083288	0.921481733611359
ENSMUSG00000004934	Pias4	3.00722921356066	0.0581226894080352	2.81273878277886	0.0963662050304611	-0.646083226200804	0.000247564926959976	0.170880943868104	0.0612258204668622	0.104736621211031	0.100383647362843	-0.219726683751826	0.573748960654792	0.40523733512282	0.100616288547703	0.351953052187933	0.100754547561318	-0.177006556497329	0.708246764893973	-0.430728881600277	0.0599661637384761	-0.520336473613383	0.0974135607993125	-0.29766997742354	0.433425410786847
ENSMUSG00000004936	Map2k1	3.92627241086912	0.0280430110853027	3.93161315672331	0.0699533549198026	0.0177415737007072	0.794281443972789	0.050872967197408	0.0320105218134485	0.137172846368401	0.0745383545440362	0.286681993203506	0.287401396091283	1.21370352914659	0.106524064111923	1.24999065251913	0.109801751019266	0.120543214613868	0.812503898639403	0.398043238832625	0.0374153121177094	0.326076394269335	0.074264349846925	-0.239068682855185	0.386801392284888
ENSMUSG00000004937	Sgta	3.33892099531311	0.040776066968304	3.11760235337076	0.137259311946374	-0.735204614590618	2.27456701434534e-05	0.51381565265316	0.0526888093118728	0.341447166632588	0.14107401535718	-0.572595716384937	0.252372859899229	0.572193764305345	0.120986265977822	0.521116929490892	0.180866618061758	-0.169673572568052	0.81442102614044	-0.388291875547624	0.0469370526786956	-0.497244050452454	0.13754137345373	-0.361931290815437	0.453441572687339
ENSMUSG00000004939	Nmrk2	-0.145603059754972	0.133937519461356	0.0988634390468385	0.176961698965999	0.812100130628481	1	NaN	NaN	NaN	0.176961698965999	NaN	NaN	NaN	NaN	0.588793560040752	0.202394289339208	NaN	NaN	NaN	NaN	NaN	0.176961698965999	NaN	NaN
ENSMUSG00000004945	Tmem242	3.61442067578511	0.0459363025303622	3.52696323864494	0.068459955051844	-0.290527317542785	0.0698583915916533	0.35153581348654	0.0580376070767619	0.23261272170509	0.0743884964496082	-0.395053959719666	0.207510762304115	1.40465981527821	0.132513508087868	1.36893651384512	0.0909767964690128	-0.118670238672704	0.824122429351563	0.630062362671541	0.0780513886881065	0.427543378765164	0.079516560959915	-0.672753502386638	0.0691280027261332
ENSMUSG00000004947	Dtx2	3.43195901700672	0.0334763339305619	3.24518865971513	0.0483052031882479	-0.620437697179084	0.000286966255592781	0.34962094193457	0.0396009895907745	0.304132520733925	0.0644101927116198	-0.151109264378492	0.547429076124357	0.851223725583321	0.0554323337509593	0.828350440004863	0.0727509285593472	-0.0759834099854598	0.802523182214086	0.164710234512074	0.0465182759361397	0.0307983773727045	0.0515722169051942	-0.444845560469813	0.0538416540497946
ENSMUSG00000004948	Zp3	2.16040864352515	0.132352144428878	1.94691911214977	0.0560751446779095	-0.709196872240204	0.00150595151055087	0.20737832664946	0.138178142314939	0.0351136017998632	0.0682807949154411	-0.572251029235917	0.263706878069079	0.624259576502511	0.172128845847309	0.598128132583702	0.20588173784041	-0.0868067777138664	0.92242814232343	-0.429990160420819	0.132685627739634	-0.476703824948475	0.0596643833772301	-0.155179434609565	0.748139501865796
ENSMUSG00000004951	Hspb1	3.6020892873749	0.0462664636461205	3.50224862908928	0.0676029063327049	-0.331663487771028	0.0415039872233962	1.44977298435581	0.0611394696741094	1.34448721864832	0.0682613376547242	-0.349751743095428	0.25058775296758	0.3564019115189	0.208816549281204	0.449109364850737	0.14660861136833	0.307967493828488	0.716340817171258	-0.775219380869849	0.0516410263292936	-0.840231681778222	0.0678092881624464	-0.215966188900795	0.445613925043101
ENSMUSG00000004952	Rasa4	2.92041670075588	0.0441819918622103	2.8879272528162	0.0346951382560723	-0.107927609898212	0.512314103842731	-0.0790009654570882	0.0480921712269802	0.044417976304326	0.0476323485475322	0.409988850078509	0.068251308014988	0.294496009183002	0.0615088678069101	0.392487213516343	0.0563103245322778	0.325519734726775	0.239966741792206	-0.0551497413483375	0.0480076818347073	-0.0556588706740673	0.064279809813442	-0.00169129101107279	0.99493667344665
ENSMUSG00000004961	Syt5	0.936660018333511	0.134695388527385	0.703170097468828	0.171001732759151	-0.77563672799342	0.231312309228594	0.345599441615738	0.168392392111247	0.0632792743115583	0.242064226131081	-0.937847295521053	0.338353195736948	0.510175800332053	0.184952518513462	0.536271222535066	0.255635248827267	0.0866871161641355	0.934086553410282	-0.379881865365714	0.171228278653694	-0.450567698463731	0.198984441398892	-0.23481325487882	0.787726258959103
ENSMUSG00000004980	Hnrnpa2b1	4.07284087463012	0.0487500134524831	3.99767241125434	0.0685221285249094	-0.249704230337535	0.143992508103915	0.445799857218453	0.0607746689863877	0.449486019771772	0.0717063399132167	0.0122451669481932	0.968718243911926	0.0735085446767583	0.0522953153211428	0.0636624274819666	0.0725723886008738	-0.032708093334932	0.912352065285994	-0.066942969975841	0.0500400193255949	-0.0591767420247193	0.0753515118500844	0.0257988508221307	0.931578748227894
ENSMUSG00000004988	Fxyd4	1.43546275952525	0.166260420694637	1.41016747435573	0.0789877924426534	-0.0840291184728119	0.622429734166193	0.433508888926429	0.168364945291222	0.341754001378345	0.280521386964095	-0.30480313878921	0.779130926330111	0.544441378849489	0.216587076567142	0.431660500396224	0.103952305007012	-0.374649968699979	0.638749674137264	0.049043932122014	0.167580923432656	-0.251081237703318	0.0834209584774095	-0.99699423362561	0.108876121136793
ENSMUSG00000004994	Ccdc130	2.97099234338862	0.0299275725784807	2.89861353034548	0.0760581077006567	-0.24043721252262	0.182472109797371	0.574615682673999	0.0359045947618186	0.462032191775588	0.0789725521813517	-0.373994261435928	0.194365836250343	0.963069567021044	0.107814003865944	0.937701554961274	0.109179774615564	-0.0842707119727903	0.868686079838081	0.353191183451307	0.0471968691134254	0.1852882294047	0.0760752717660771	-0.557761540262003	0.0607300609916697
ENSMUSG00000004996	Mri1	3.29427974172314	0.0379601457430326	2.8943202661995	0.0642802696361018	-1.32863661855839	1.10393054286586e-12	0.550132046487247	0.0475727004856438	0.485012223076472	0.0735801661257814	-0.216323370922358	0.457354377426159	0.684533454793046	0.0416818468121141	0.604156715800964	0.0651772528061793	-0.267005747433226	0.298842112398916	0.163094702870525	0.0455494187145792	0.0825205896197421	0.0683351470836525	-0.267661410528413	0.326533125697674
ENSMUSG00000005034	Prkacb	3.47080148692015	0.0445976887277208	3.436751986444	0.0896344760387407	-0.113109992248592	0.477803269162058	0.065496071072388	0.0454411997549812	0.132996735993672	0.0916645047575068	0.224232355225592	0.509402918450237	0.632311427977449	0.0612309145700033	0.528018940764563	0.103833871727859	-0.346452143358166	0.386936373757795	0.241879977610788	0.057083912718859	0.152486051805996	0.0928937268917217	-0.296960193643214	0.412277360223633
ENSMUSG00000005043	Sgsh	2.17203242926606	0.0724930950927128	1.96274856257882	0.0907728462516699	-0.695225956555009	0.00326328892534803	0.188667834578824	0.084461507466168	0.14411409676372	0.0913906250115268	-0.148004313380238	0.720323822435111	0.174837943655576	0.0824375934503088	0.164551627966876	0.105267441534647	-0.034170401079172	0.938677191820094	-0.134064780625732	0.0736136815699866	-0.117334943298393	0.127451486609479	0.0555753166405813	0.909501883431428
ENSMUSG00000005045	Chd5	2.77262304082806	0.0639733357017747	2.69192668270325	0.063570201503279	-0.268067499209879	0.102018050606226	0.149433964565739	0.0658333915848568	0.0813230228661554	0.0753537756937818	-0.226259650801082	0.496065511106542	0.324468593499302	0.0983772098344551	0.286150579728581	0.0799323726212489	-0.127289686485238	0.76242659545875	0.142917048689494	0.100537072642351	-0.00745100111382291	0.121799549431837	-0.49951184921506	0.341046146033191
ENSMUSG00000005054	Cstb	2.89551451081273	0.0730072967326695	2.68839437399206	0.0877474863125139	-0.688038201521512	7.34153674092285e-05	1.0254431651665	0.0864371838015453	0.778915165016079	0.090305044777647	-0.81894828987607	0.0485940356053869	0.762792487240249	0.238187730751935	0.768854979503345	0.180515501633693	0.0201391633738154	0.983815884760261	-0.206600545410449	0.0800196697956094	-0.407118861015007	0.091149317036673	-0.666107426146273	0.0982882668345977
ENSMUSG00000005057	Sh2b2	2.67577053693979	0.0791061223986614	2.60822390670055	0.0702267042034897	-0.224385048706701	0.243995977351308	0.391678912583028	0.0795439153879003	0.358156723347222	0.0705484485055885	-0.111358302224554	0.752541481010442	1.01405706331547	0.151978424970917	0.774075569798828	0.0819095911901896	-0.797201265565948	0.164522496074352	0.503929155147873	0.0980036978244945	0.380484890794165	0.0709252926203994	-0.410072969909285	0.307536239141767
ENSMUSG00000005069	Pex5	3.17549631052798	0.0358802109183051	2.98105964626425	0.07421786592467	-0.645904617693839	0.000196679206558832	0.25365498240288	0.0378688056841655	0.236466136920994	0.0814563392161067	-0.0571001087249557	0.8482501839931	0.645283807082331	0.0645105770828067	0.558253789713082	0.101249940693544	-0.289107459797444	0.46850181855784	-0.186121788202098	0.0484819829346701	-0.294079120589888	0.0773431696702227	-0.358626495508093	0.236938098762831
ENSMUSG00000005078	Jkamp	3.04972151296035	0.0380712317794213	3.07045065146659	0.0862510537467894	0.0688607075866873	0.637111373287358	0.30450586024629	0.0498095517585625	0.213521644900193	0.0868263206903708	-0.302243021149482	0.36338038270345	0.87508175261389	0.14925541710186	0.749808188505162	0.0934368438933904	-0.416149772159459	0.476824898573194	0.139839168534547	0.103183971907849	-0.0514473841662868	0.0914900336562602	-0.635440173591051	0.165409739189643
ENSMUSG00000005087	Cd44	2.23743230317896	0.0147172075164495	1.86969584565413	0.135612726884442	-1.22159406976609	7.81345582437133e-07	0.0409835642198106	0.0567535082091001	-0.134209519979603	0.140388902538284	-0.581978828431998	0.247292466284802	1.16409900812607	0.151144155765403	0.794040484461728	0.185411626042615	-1.22930780651312	0.121864551575804	0.387122761569096	0.0535201105772805	0.200819296961901	0.168159333631781	-0.618886713253494	0.291097062355507
ENSMUSG00000005089	Slc1a2	0.536617243063694	0.106055114694081	1.25324109254451	0.139182058953021	2.38057289905667	1.05192984323145e-06	-0.502736193864134	0.114601211230908	0.0776748710379174	0.153129187448156	1.92808382308162	0.00240851589732594	0.562651236584891	0.167688398220878	0.843491776024466	0.173008361937255	0.932932078147649	0.24377152431536	0.234404676989873	0.136634831569154	0.80642047764801	0.203094921260894	1.90019535892576	0.0194459996153025
ENSMUSG00000005102	Eif2ak4	3.39167483958692	0.0445953585324896	3.28750145004358	0.0713603795625674	-0.346056509463673	0.0351063135406746	0.0262949139143043	0.0641893718988642	0.0346875431887459	0.0765853774479833	0.0278797109767418	0.933066923640476	0.801755753334624	0.0804211591632719	0.768442866265021	0.0810416987709167	-0.110663015478323	0.770456940101882	0.26073145483285	0.0614717048473861	0.155848811271792	0.0851230537258344	-0.348412600311536	0.317845222420309
ENSMUSG00000005103	Wdr1	3.97922960846345	0.10135398529626	3.68996055921654	0.0626749477331289	-0.960930981674655	9.94778870644089e-09	0.489846211388066	0.105886121832313	0.351521445888463	0.0725125444003553	-0.459504924731836	0.281105565494455	0.640345637490209	0.122158263038547	0.47982515721794	0.0782774257217973	-0.533237493221263	0.268561947297029	-0.0782464217155248	0.107471692274036	-0.284112727725792	0.0681127856839914	-0.683873065726186	0.105670772135743
ENSMUSG00000005107	Slc2a9	2.7413258939129	0.1984223668869	2.71555239700181	0.0476584313124914	-0.0856177034924665	0.23288131191506	-0.0480713510233124	0.205007371458535	-0.088885258303939	0.0689355680533662	-0.135580865257641	0.85032606538827	1.29257545209114	0.202102424159908	1.38629188868671	0.107228063393355	0.311319263679579	0.682081760121283	1.32168546494428	0.206242085450827	1.31969570552728	0.169857813246682	-0.00660983770940554	0.994058096328817
ENSMUSG00000005124	Ccn4	2.20908201724566	0.0621107861890517	1.62617129823147	0.0475592293741696	-1.93638749430423	1.61798653333118e-13	0.786831091387988	0.100116535635432	0.539896650376122	0.173947435083604	-0.820298457192625	0.218563199636482	1.41295128397559	0.135782279972404	0.973276719044579	0.106706220181312	-1.46056728985169	0.0108970767204926	1.10026617775462	0.156579771252211	0.916318572338696	0.170538387703484	-0.611060718418414	0.426887857264891
ENSMUSG00000005125	Ndrg1	2.8994751497656	0.0518228125618452	3.03099491284769	0.00779621674702295	0.436899196015336	0.00363627349423443	0.349137410869043	0.0577098035668753	0.241033058319499	0.0471636940019542	-0.359114885913939	0.146928588315201	0.83894601383273	0.17797667797112	0.768088769374852	0.0326610414746578	-0.235382671090927	0.695363086121753	0.207936009021921	0.0573340613800922	-0.00109198029799051	0.0142814565056415	-0.69437595033963	0.000403642054667364
ENSMUSG00000005131	4930550C14Rik	2.26859870915146	0.0673248554914525	2.1015246577116	0.0558555403147881	-0.555007985404737	0.00625061233691014	0.270313014929285	0.0992079624852244	0.106443604430044	0.092425766683493	-0.544362398630059	0.226830965263565	1.64151184565674	0.214772479785251	1.4483482925096	0.110998927722999	-0.641675434107736	0.424297182961888	1.0751864771271	0.135305239538204	0.97476038891928	0.0898389291431423	-0.333608243877185	0.53635703962291
ENSMUSG00000005142	Man2b1	2.70237908230493	0.092495450058225	2.78830837875974	0.185517623219282	0.285450944067136	0.0124127124407339	0.112572779096868	0.0946920560776109	0.31256105892388	0.186539679440122	0.664346685405544	0.339083415114184	-0.146077528084995	0.121994891485602	0.0340190813942707	0.190079592282255	0.59826798682313	0.425230642885442	-0.665093046790053	0.102779827189657	-0.619563271103465	0.187900663956362	0.151246641007195	0.831651873177378
ENSMUSG00000005148	Klf5	4.14913501694486	0.0576333614595548	4.0559153155772	0.0611488387880494	-0.309669144970241	0.0472272877983247	0.633819065383585	0.0599593690635914	0.646392593179685	0.0655157665235059	0.0417683552377128	0.887415071969266	0.613091523588157	0.104695609283223	0.630268082634275	0.0754200147806286	0.0570592940687908	0.894099877826676	-0.030533434462189	0.0723846357196825	-0.01676990942806	0.0634806210081148	0.0457214404955588	0.886324088599603
ENSMUSG00000005150	Wdr83	2.57640194819112	0.0599370298887558	2.42601234760425	0.148369775007578	-0.499583439368414	0.0260687270710208	0.351825731898212	0.0603867770968901	0.230486683702841	0.148652186027881	-0.403079593207094	0.449502570909463	0.378409604942504	0.0739142862206553	0.232635253630094	0.159696562421785	-0.484251913138677	0.407448031966924	-0.0973688836048208	0.0633812603666947	-0.286679271503673	0.151666648233395	-0.628875496215221	0.249452267975226
ENSMUSG00000005161	Prdx2	3.07819244954148	0.0418717106300647	2.98309943991722	0.11186182300141	-0.315892140298243	0.0910316538884302	0.725253064940857	0.0458369290365342	0.847874798164442	0.118196938961256	0.40734058063921	0.333419117637568	0.369615662506341	0.117080529149165	0.485265484812212	0.130382913322689	0.384180393886602	0.50927487527042	-0.665444915257315	0.0645727733745638	-0.707692959238856	0.122512099079163	-0.140344964256316	0.760315119101737
ENSMUSG00000005198	Polr2a	4.02421088944837	0.0468229480009905	3.99845962536065	0.0745034513066424	-0.0855438476518647	0.56751595021077	0.346552992014173	0.0479624375518063	0.277263352158133	0.0813891544482573	-0.230175201322407	0.463280247003981	-0.188328175610225	0.154405708172813	-0.162678348361278	0.168338698198747	0.085206881767285	0.910594429857045	-0.664431143399668	0.0757852422889364	-0.777118951869375	0.0851549723891415	-0.374340796906807	0.322890093845815
ENSMUSG00000005202	Shbg	0.326244447940806	0.17752568128252	NaN	0	NaN	0.0127332265716545	-0.0689907738034754	0.255813464290224	NaN	0	NaN	NaN	NaN	NaN	NaN	0	NaN	NaN	0.770629266968023	0.209065102749974	NaN	0.187487097196646	NaN	NaN
ENSMUSG00000005204	Senp3	3.43567594529037	0.0638335075533415	3.1961115752721	0.120025673413881	-0.795815611297665	2.05665772824457e-06	0.0346163699013733	0.0644809094217626	-0.151559791030454	0.121995747579302	-0.618463819597709	0.177267037165787	0.140612741997812	0.0970050606720987	0.00639631140008046	0.136159956835013	-0.445857331598103	0.422078397338753	-0.669644410523651	0.0743614665815239	-0.805231148185547	0.120813087077545	-0.450409393133178	0.339198195036513
ENSMUSG00000005220	Corin	1.78341024308822	0.119241355761836	1.83405911744964	0.0760464296644574	0.168251918715627	0.657455521398972	0.339825279156039	0.15066593710274	0.107205851804028	0.101633429517598	-0.772745011137254	0.200561206616218	1.57585452920108	0.22198936060549	1.19445883658236	0.0838296894344067	-1.26696906657916	0.107989524988069	1.25018890045565	0.13816073494585	0.903831118395584	0.0930020384414885	-1.15057564710821	0.0375581109744589
ENSMUSG00000005225	Plekha8	3.39224719541953	0.0431571070620995	3.43501927132856	0.0851611591993879	0.142085760638856	0.293012479642218	0.0975680467567019	0.0642109496583209	0.148564527601593	0.0885031338950171	0.169406642459027	0.640935803449961	0.266075668768637	0.0847036158082957	0.125764187665912	0.0916764023918532	-0.466104651110397	0.260954383682024	-0.0876553084993321	0.0439983118880153	-0.0740217925888373	0.0990877270811784	0.0452895595351665	0.899929179950503
ENSMUSG00000005232	G6pc2	1.07803246763364	0.147612271611991	1.16139884737021	0.0223438463875246	0.276937119015957	0.340311600872433	0.290116547957331	0.153748995295505	-0.000128826081900124	0.0804484819231959	-0.964174262432012	0.0943964295386315	1.31713645803786	0.214919368008818	NaN	0.0223438463875246	NaN	NaN	0.920357295332897	0.289288685276954	0.757207926192572	0.0275070856696482	-0.541970473010397	0.57450101443306
ENSMUSG00000005233	Spc25	3.37298751678753	0.0498767307094338	3.26461742435032	0.0732838529795458	-0.359997654712737	0.0264003749548164	0.360362950307866	0.0715823050859152	0.293024177619114	0.0827212716035197	-0.223694560869998	0.538180138069326	0.66399209013703	0.0729612675309527	0.538819239274792	0.078161289697344	-0.415815209996413	0.241726670381208	0.214500266800356	0.073651753947	0.140583858475181	0.0767293008911863	-0.245544993488567	0.487068342381634
ENSMUSG00000005237	Dnah2	3.04511412121186	0.124523600936566	2.67192590960215	0.0455960109784444	-1.23970440482707	8.43405188274405e-13	0.525346645931604	0.131757338375614	0.286060686612398	0.0478055940822478	-0.794890750974544	0.0877829158062353	1.54022930961054	0.129660794795515	1.44275165261764	0.142068601058272	-0.323813767388486	0.612299612323266	1.15613777756293	0.129205116901113	0.894357749930539	0.0664949753708649	-0.869614428472424	0.0716233850952486
ENSMUSG00000005251	Ripk4	2.61923220765412	0.00323949648423736	2.39816163520446	0.0731156732947617	-0.734380545573353	0.000337964880320331	0.489328786040526	0.0101930513526672	0.296344886193733	0.078333678365586	-0.641078638761993	0.0145650316272561	0.979025311198126	0.189750067876657	0.797538351548142	0.0917786667362407	-0.602886630116969	0.389225072524487	0.134250844423389	0.0741855855965698	-0.0331913459088327	0.0891481622473074	-0.556230916334083	0.148811843773153
ENSMUSG00000005262	Ufd1	3.62050022806315	0.0360379839663002	3.58105694769772	0.0804945311956792	-0.131027741200451	0.454181998398823	0.359339153617272	0.0517969077845651	0.325850497436387	0.0830811095829806	-0.111246907827305	0.732311354558665	0.877696666097976	0.049384114978962	0.825544456431859	0.0873180444581213	-0.17324589050033	0.603146491941031	0.356102694201052	0.0462045573637321	0.280575976533906	0.082464171472597	-0.250894325333118	0.424288624313077
ENSMUSG00000005267	Zfp287	2.17791189577941	0.290635835536068	2.16983403912168	0.0961853652152882	-0.0268340589777795	0.296774513714511	0.10043033949772	0.294713328039238	0.077280033307209	0.102521027482052	-0.0769036525395017	0.94085830920537	0.316056193541053	0.301671396184041	0.211764155907838	0.0971658142747174	-0.346450649886827	0.742105785321008	0.359868256578139	0.292574678734831	0.312971922740823	0.0966891001887095	-0.155786248921398	0.879034812460763
ENSMUSG00000005268	Prlr	1.93789054417712	0.0622246184334484	2.12784358024675	0.171051150850426	0.631010327228861	0.00267177602065745	0.264394915826723	0.133277445806359	-0.0327887865764462	0.181678496809399	-0.987222890355732	0.187192659455631	1.06876619565275	0.195848476491491	0.279039435824891	0.187961578330636	-2.62341551075652	0.00362275373807175	1.61313028062517	0.276775101003399	0.775679304281858	0.19818694041019	-2.7819519264057	0.0138903422805701
ENSMUSG00000005299	Letm1	3.5091739746891	0.0323506743200185	3.40082766059469	0.0561060930325123	-0.359918664767716	0.0332145458226912	0.38480673365979	0.0397092947079504	0.360074381774225	0.0617837057559453	-0.0821590945812969	0.736305278963956	0.706869912551135	0.0572649782547704	0.691115096933434	0.0821107034186849	-0.0523363646302103	0.874945773765907	0.125563341341073	0.0413896311405661	0.0108620483835176	0.0617895985292174	-0.38102944759561	0.123004655256846
ENSMUSG00000005312	Ubqln1	3.60334503075465	0.0528824630084529	3.45203263836039	0.0576491041910549	-0.502648887399121	0.0016979298258818	0.238045130940525	0.0545418484814154	0.223430144195558	0.0587404913315193	-0.0485499350745107	0.855325407397575	0.441413564671224	0.130817200748248	0.315587846908318	0.103414631566703	-0.417983986895965	0.450520436552488	-0.433409630807342	0.0654646596370906	-0.467833697368998	0.0640815295184001	-0.114354273851438	0.70708424358866
ENSMUSG00000005320	Fgfr4	2.23254645531041	0.0431497387358889	1.8405909177825	0.435780831548903	-1.30204811206066	6.816555782147e-08	0.349760076890379	0.0833218758552793	-0.0186576557307825	0.436483561721166	-1.22385721664894	0.407054773642663	0.872778296886336	0.100712649141901	0.76759882063445	0.440224295630659	-0.349398657166681	0.81583497343104	0.378905257612058	0.0903486635294591	0.0238532478051581	0.437201378555238	-1.17945724652377	0.426440390035521
ENSMUSG00000005338	Cadm3	1.83051734822464	0.00911360533570609	1.44280013218023	0.129235920792141	-1.28796871284945	3.27865409834989e-05	0.507598267976284	0.077374076190139	0.176497011008525	0.132531351807369	-1.09989456777372	0.0309657530018288	0.664696837186757	0.14032561196218	0.48127700328831	0.139579663240386	-0.609307499386824	0.354071784187008	0.306248820281576	0.100804227539778	-0.144022826108137	0.156583097391857	-1.49577003247318	0.0156107885219006
ENSMUSG00000005339	Fcer1a	NaN	NaN	NaN	0	NaN	1	NaN	NaN	NaN	0	NaN	NaN	NaN	NaN	NaN	0	NaN	NaN	NaN	NaN	NaN	0	NaN	NaN
ENSMUSG00000005354	Txn2	3.45894431539504	0.0105810405843887	3.3053546182393	0.0760996654893717	-0.510213930066909	0.00449141038328099	0.664015919318823	0.0109451031620373	0.588783710111179	0.0873193749613808	-0.249915989407317	0.392614479078077	0.708136829359525	0.0802605280438438	0.694662876451061	0.0820563429651745	-0.0447595027158143	0.906553432677903	-0.0866253126965963	0.0330347460261266	-0.192813369246433	0.0772936027930243	-0.352749088394391	0.206486828985339
ENSMUSG00000005355	Casp14	1.5545485511336	0.138345870902707	1.01530600918365	0.129154342229255	-1.79132495006199	5.59427075905969e-07	0.211441808940953	0.197653400586754	-0.131597468596735	0.135985134550952	-1.13955181370231	0.152762518425408	0.372863785358667	0.171107723806492	-0.0892270167062215	0.140302879410983	-1.53503241776839	0.0367701184598972	-0.205397664714664	0.177652655926552	-0.466314607892693	0.1432134588564	-0.866747323975222	0.252863849073642
ENSMUSG00000005357	Slc1a6	1.7049862748656	0.0430217470580066	1.42669255633195	0.434425863861813	-0.924471722227611	0.00414922695221798	0.294253866897181	0.137250843142194	-0.180981952814015	0.445360027836278	-1.57869922119545	0.307844601456563	1.54409810277013	0.194829819473996	1.3214107804104	0.46412356857022	-0.739751272522018	0.658197317260021	0.709996629517836	0.07697452019771	0.18283536660535	0.437050572477037	-1.75119180980529	0.234874385937081
ENSMUSG00000005360	Slc1a3	2.35098492416061	0.0119618330685963	2.85244975369062	0.0293855023908735	1.66583010581366	7.265043988226e-26	-0.637389153015287	0.0149463416585438	-0.0750648576921655	0.030496904708635	1.86800087507162	0	0.22278364513206	0.0422158336731707	0.858130857585875	0.0596001136601758	2.1105777550587	0	0.15472874746031	0.0487923998129136	0.651858127802287	0.0506642935968944	1.65142805535196	1.57607260575787e-12
ENSMUSG00000005362	Crbn	3.32126249862941	0.0526981152323835	3.3393169190844	0.0892187838663448	0.0599754865463277	0.679587841544227	0.428508825786094	0.0703966971097329	0.381034894058257	0.0896505422708933	-0.157704987581465	0.677053357333209	0.512209818558584	0.0850851035268076	0.248335958890059	0.094629726996024	-0.876569987939237	0.0381205447655077	0.0956766378502554	0.108668283013605	0.0414524229461324	0.115710274967455	-0.180128942913216	0.732654734445544
ENSMUSG00000005364	Il5ra	0.412532837432457	0.186921029505571	0.748588024662018	0.153855289097089	1.11635116789051	0.0721095668102895	-0.0610327032405904	0.239897820101203	0.135898907995273	0.222041964121902	0.654192652135849	0.546874774176805	NaN	NaN	0.978766924979635	0.212981251038695	NaN	NaN	NaN	NaN	NaN	0.153855289097089	NaN	NaN
ENSMUSG00000005370	Msh6	4.22041012103047	0.0422916816903991	4.28409794080489	0.0528611754421888	0.211566357810747	0.142114233876364	0.346871114590391	0.056936663171957	0.268143508050144	0.0539817301461771	-0.261527448009282	0.315656404605766	0.204248284765309	0.140283639244305	0.239241970402578	0.101398868782171	0.1162465074621	0.839786316167407	-0.580010247375908	0.059106245891148	-0.604469797758379	0.0607901445708222	-0.0812528676038446	0.772979937172253
ENSMUSG00000005371	Fbxo11	3.97991531100448	0.0440193749646621	3.99214684712116	0.0961439325256787	0.0406322834696223	0.788922102247458	0.12319789956537	0.046464736293105	0.174716680307735	0.0980969868235355	0.171141685162406	0.635049896534494	1.09390618669023	0.0675128089022389	1.00989740491621	0.107171127028163	-0.279071132392376	0.507174255977722	0.677810098261963	0.0468248469731295	0.693829429136186	0.0989193554429502	0.0532150652923784	0.883627365990134
ENSMUSG00000005373	Mlxipl	2.89670606527621	0.111513831592014	2.83301519159999	0.093844098993321	-0.211576502652959	0.207349142157279	0.0631419776749751	0.119421094341825	0.0105862984974134	0.100823652411821	-0.174586187205829	0.736668332256095	0.363737599670825	0.125287089130162	0.193893659528396	0.0967487086968324	-0.564209356505499	0.283288467247758	0.309893026230533	0.118537655578992	-0.0316932812386641	0.108393907456348	-1.13472515161076	0.0334528037363893
ENSMUSG00000005374	Tbl2	3.19466095880674	0.0322031026400415	3.08645911457243	0.0828817257567605	-0.359438746280571	0.0371982539484383	0.309890667185864	0.0332848483936383	0.376482605501736	0.0894729304786434	0.221213630784503	0.485449814554665	0.408799022067382	0.0589042960417503	0.487026336434359	0.0944709521274928	0.259865513383245	0.482268580538207	-0.151522969299609	0.0443854351003327	-0.102519553884908	0.0862561405523454	0.162785822411534	0.61344790729612
ENSMUSG00000005378	Bud23	3.19071014978408	0.0482731056457824	3.05560089322854	0.0855042136835108	-0.448823235231209	0.00990859336775536	0.297033249060408	0.0571534642370734	0.259170604698496	0.090886195537645	-0.125776982052565	0.724343349159583	0.560400993344222	0.0943510037466723	0.501291399561976	0.0937715984547624	-0.19635782026262	0.656786043191172	-0.26043197344672	0.0503610037496393	-0.412425900777183	0.0863975346530232	-0.504912897451334	0.128540845726518
ENSMUSG00000005397	Nid1	3.96396172977982	0.0866271890805516	4.00845597225397	0.0808036970077267	0.147806674135588	0.412483536096455	0.198070655199595	0.100352034407892	0.233466717940416	0.086161324744458	0.117583175267127	0.788997504810987	0.394875063226491	0.130611949184007	0.313117544103801	0.142847583444379	-0.271592599741954	0.672739161714339	-0.265412479659879	0.0897861308585828	-0.363064568959774	0.0894101943030768	-0.324393218969771	0.440904631840402
ENSMUSG00000005410	Mcm5	3.98950224933332	0.0570475964110874	3.72501531357138	0.0599048274748936	-0.878606582638245	3.31346777573274e-07	0.279774630358562	0.0701288842350312	0.193675987605158	0.061002102923619	-0.2860135002942	0.354284624777584	0.498838033225113	0.103800539950839	0.40165704119803	0.0936769520070695	-0.32282826770379	0.48703123883499	-0.512931287630309	0.0598299218536089	-0.645488608650384	0.0608532190545696	-0.44034588887959	0.120350491510371
ENSMUSG00000005413	Hmox1	3.17915626965546	0.0642930813925743	2.74531856368096	0.0509366393700319	-1.44117766409818	2.57835928830148e-14	0.569766637955388	0.0673114973757867	0.222541221191742	0.0674356961847866	-1.15345786720613	0.0002681863932672	0.927861864575155	0.121292398613947	0.587196016847225	0.0672578154176848	-1.13166745053603	0.0140384965936591	-0.0420414576459893	0.0814465503671217	-0.336432375025574	0.0525672909470265	-0.977945459322908	0.00239010753353153
ENSMUSG00000005417	Mprip	4.03429042861322	0.0393963433588376	3.98315390492055	0.0593068466104557	-0.169871854729551	0.303857395043117	0.253593553634178	0.0402923583881599	0.288741619667748	0.0639908951286346	0.116759348037873	0.642073528903679	0.561316076519384	0.0942568474988215	0.456099881323919	0.066183085761939	-0.349520634856968	0.360948989830266	0.196764984524222	0.0475677576494262	0.119416310029125	0.0742117529676241	-0.25694673490756	0.380222664389611
ENSMUSG00000005442	Cic	3.49075272235493	0.0579447532806083	3.38604228596767	0.060483949103915	-0.347840540462753	0.0278021538084676	0.230011002027564	0.0658963975787209	0.296303778161775	0.0829579506870008	0.220219835528315	0.531493472769928	-0.0686661774323789	0.093656000241656	-0.146900137703323	0.0921454059842521	-0.259887590598352	0.551541187223788	-0.493488086357188	0.069341657720209	-0.519640125733644	0.068739876412183	-0.0868751943432499	0.788819918403848
ENSMUSG00000005447	Pafah1b3	2.79504551093443	0.0226207875206075	2.57759938448179	0.083996076624436	-0.722340396587475	0.000138205459372823	1.29118813505458	0.0561967240532634	1.19666820849653	0.0908258910751959	-0.313988399559889	0.376171471182497	0.704875759568311	0.0446045007864549	0.66567238624421	0.0853774775612775	-0.130230787259691	0.684020815813843	-0.159541107742317	0.0587236370308811	-0.263811583279705	0.0850937396033144	-0.346379022154912	0.313204924483967
ENSMUSG00000005465	Il27ra	0.950653925876739	0.126854103097388	0.943718175015895	0.0453550283936385	-0.0230400656437783	0.904747374216557	-0.507582573712586	0.128501764145013	0.0808633076676697	0.0469888062055596	1.95477490567783	1.70206919738458e-05	0.0167620486175654	0.163659881035093	0.25171789600964	0.0665083388155697	0.780506430509799	0.183516017005757	-0.441934712831677	0.160400688925112	-0.353889075716662	0.119527423351697	0.292481275564627	0.6598323498337
ENSMUSG00000005469	Prkaca	3.15800512955518	0.0342797580689392	3.20305163896046	0.084376795450826	0.149641265169995	0.296557907388423	0.344549360355493	0.0402423593635552	0.393179681511288	0.0872834435571133	0.161546430110831	0.612880173864081	0.577655418103394	0.161484199889486	0.612669199433121	0.153630887886222	0.116313263907461	0.875173506541294	-0.324119155079143	0.0400817288518142	-0.375615559946296	0.085493118997404	-0.17106735411389	0.585490493950042
ENSMUSG00000005470	Asf1b	3.24684508265551	0.0340633254602864	3.17217039509624	0.0754570429951744	-0.248063942580086	0.155424038001678	0.332333467468141	0.0412458947752507	0.375500932311392	0.0886433803534374	0.143399214247858	0.658834508086706	0.927235023265678	0.104910723296581	0.993155997607113	0.0930538445677653	0.218984736707161	0.63829647049282	0.00741749932477953	0.0365600966111558	0.0289584306328901	0.0755553155141855	0.0715574249024511	0.797460326315273
ENSMUSG00000005474	Myl10	0.310233561175278	0.0299836490778954	0.116421224615453	0.0759771945887796	-0.643830645953848	0.550655645258615	0.336267554696475	0.13330690438659	-0.234846729798657	0.110675964740294	-1.89720058705587	0.000979893859885728	0.796016843551646	0.0963912226481314	NaN	0.0759771945887796	NaN	NaN	0.816757777311311	0.0951757081069435	0.290233892409284	0.127084611495118	-1.74907448588528	0.000912497650849664
ENSMUSG00000005481	Ddx39	3.66190831812317	0.0422791572473034	3.56516747428758	0.0679640237276572	-0.321366127060557	0.0503786286645194	0.45611654384806	0.051481856988512	0.431241534468044	0.0698698773996487	-0.0826329925200636	0.774405129838461	0.542082841800584	0.0665319197981095	0.521534107801793	0.0871967623309879	-0.0682614167849505	0.851385316232066	-0.341538309575145	0.0461841939972604	-0.313426617520637	0.0702186790719809	0.0933850196306917	0.738015944173842
ENSMUSG00000005483	Dnajb1	3.28774979000495	0.0357659933284194	3.18537108130798	0.083284862146178	-0.340094708738759	0.0481226263252558	1.011989308093	0.0611910620372723	0.948810437803774	0.0874326237448865	-0.209875664217019	0.553840565940525	0.630318132018769	0.0881096545954746	0.611730634335753	0.097605758630247	-0.061746330766864	0.887586981660627	-0.307856061901264	0.0656672855704783	-0.276920645750947	0.0923963446421454	0.102765228036768	0.784923766805536
ENSMUSG00000005493	Msh4	2.88215261828726	0.148442085098465	2.66844045676794	0.143905332467147	-0.709936433570145	5.09796027746212e-06	0.0267422956487331	0.153694930494519	-0.176509877328564	0.14586057158621	-0.67518910376019	0.337441038526867	0.994125000789545	0.148627315562992	0.781135203712024	0.149374694373338	-0.707536790836175	0.312125527515066	1.28662480775478	0.157891911746767	1.01957407255613	0.146387386756741	-0.887123340016728	0.214865054943107
ENSMUSG00000005501	Usp40	3.40891095639215	0.0441869523695379	3.29734306512275	0.0553218140065269	-0.370620512495167	0.0289125333240235	0.212496456062046	0.0540938102011738	0.1649312141334	0.0567893512930644	-0.158008313502884	0.544201310033518	0.572257279266372	0.0553078061206047	0.459142737243863	0.0556453330484042	-0.37575837508489	0.149371155595698	0.424779322523462	0.0672950141982159	0.272267954307972	0.0603555775261164	-0.506631798864748	0.0915745905821466
ENSMUSG00000005503	Evx1	1.73992372420721	0.0721457799605309	1.63117447338671	0.293519813802235	-0.361257191598581	0.246550234091043	0.873171802517613	0.106462586722351	0.30147795270588	0.294403890283786	-1.89912586136391	0.0678299135373228	0.549676793412219	0.192170014364391	0.126182781427747	0.295418268638496	-1.40681665642778	0.229492437954149	-0.129625642963317	0.0956196150097242	-0.592962303550436	0.296893095245845	-1.53917107019564	0.137417775129874
ENSMUSG00000005505	Kbtbd4	2.89363115903196	0.0300048885193754	2.81014063171462	0.0609674913004791	-0.277349528352454	0.134161522534181	0.717785717408962	0.0400915003944633	0.561002169573102	0.0640969438275614	-0.520823672372059	0.0380991607726309	0.599411948550476	0.118415430835767	0.462820787812456	0.0773551872269399	-0.453746014368907	0.334194535469822	-0.282420987576028	0.0557796745280985	-0.371787704977636	0.0662061546191982	-0.296869809284262	0.301937315177311
ENSMUSG00000005506	Celf1	4.18720963675125	0.0631094990178035	4.07018715842118	0.0696548493117574	-0.388740258498031	0.01872635577925	0.053217917343237	0.0674287991965449	0.110860476042055	0.0701326346910543	0.191484435202798	0.553525571440087	0.607659833045918	0.0851974486057846	0.47551754795673	0.0995632214381787	-0.438967169360391	0.313256218354601	0.0960644762702163	0.0739033112479282	0.0493784644648425	0.0767388380889469	-0.155087574254514	0.661236939127433
ENSMUSG00000005510	Ndufs3	3.24248697869721	0.0453538117634358	3.17393482998342	0.0761933628059875	-0.227725308777221	0.160209980010479	0.293757998244211	0.0566523056551328	0.254873823439954	0.0777758984574564	-0.12917043272877	0.686130986328243	0.781821157801558	0.0951870106157537	0.836220897656297	0.0813952604306305	0.180712024178019	0.664031194166658	-0.0270611299417438	0.0608898554438456	-0.0770907060741619	0.0792822448178287	-0.166194654529586	0.616747887842814
ENSMUSG00000005514	Por	3.48823552887671	0.0353718097091255	3.54445417702632	0.0633710309257855	0.186754306744766	0.206349728435847	0.0980251609825187	0.0367590884605501	0.154705133441853	0.0775821281838848	0.188286792930103	0.509111868432367	0.716500394615749	0.133252464698548	0.811416771945622	0.14285703839126	0.315305380517034	0.627065591444712	-0.0350178435419517	0.0454643012079427	-0.0620889189287297	0.074104714233033	-0.0899281658861516	0.75551357720011
ENSMUSG00000005533	Igf1r	3.61913828102813	0.0361500124997712	3.58847818020239	0.0520331210696844	-0.10185065032511	0.586402456642022	-0.0719403191869419	0.0463150390829047	-0.0582348349541522	0.0640747678803479	0.0455286331269399	0.862373925920558	0.9967411041374	0.0757281040664044	0.915867797035758	0.0882095014255214	-0.268655310987399	0.486652305675583	0.664541823247449	0.0604712367909152	0.545045703810178	0.086548908231917	-0.396957516388685	0.257723257902998
ENSMUSG00000005534	Insr	3.4416267595388	0.0527515027036529	3.43163657504688	0.0650825417505227	-0.0331866745368175	0.811654969390786	0.267530762698135	0.0583196126164773	0.272094693230561	0.074268513369165	0.0151610490587798	0.961452083429387	0.74328821008828	0.0779297121982927	0.648641248381664	0.0890607141363959	-0.314410401188938	0.423841587707967	0.425525330712222	0.0625649965280105	0.314377864303549	0.0776179548905064	-0.369223891338523	0.264899955295837
ENSMUSG00000005540	Fcer2a	NaN	NaN	-0.0378745341583731	0.139202174042153	NaN	0.281699941939066	NaN	NaN	-0.108725629504738	0.259285811661801	NaN	NaN	NaN	NaN	0.45205558683554	0.170367986177721	NaN	NaN	NaN	NaN	NaN	0.139202174042153	NaN	NaN
ENSMUSG00000005547	Cyp2a5	-0.33172919326699	0.0780506029847264	-0.294594797976402	0.133937519461356	0.123357791002456	1	0.0955354717178302	0.136873541153153	-0.26845757028204	0.190846439470534	-1.20915871256288	0.121173958974273	NaN	NaN	0.112753420914861	0.17487632418651	NaN	NaN	-0.487170272253084	0.202839567934894	-0.72940085483208	0.192872814956694	-0.8046725777101	0.38680864276527
ENSMUSG00000005553	Atp4a	0.90436921375318	0.194485516389284	1.00386185118751	0.0699352323597704	0.330507387527548	0.46798677654101	-0.222676199109013	0.208518678762204	0.0740457478230827	0.103009627651997	0.985688971883407	0.202021578912679	0.382795035828538	0.253730744115543	1.1677096681613	0.125000921215731	2.60742996923437	0.00551993504733805	-0.0487399647607218	0.21221457149102	0.0776827685165802	0.107052529714613	0.419967229506321	0.594804463946353
ENSMUSG00000005566	Trim28	3.93549815805629	0.043964812613405	3.98601278775846	0.0591353662791247	0.167805967610472	0.238167026180039	0.507939632720229	0.0516403865829151	0.44284163409201	0.067305220378494	-0.216250870564018	0.442866338369595	-0.251627150594685	0.147547060306371	-0.199953313021324	0.104581433525491	0.171656772805595	0.775089063457205	-1.13291983093428	0.0510036849079643	-1.20313749519421	0.0627924677523334	-0.23325803166244	0.385398650977573
ENSMUSG00000005575	Ube2m	2.83733612112982	0.0726465053277392	2.43885639122978	0.103540812569252	-1.32372100999806	2.62493166666102e-12	0.629336634055377	0.0733957723249724	0.482198092532772	0.108423319452163	-0.488783654924692	0.261098281379732	0.216987555481264	0.123888220930631	0.12860705537787	0.129518357569607	-0.293593666333658	0.621932784840478	-0.705894925366334	0.0793750446379258	-0.837762081907809	0.105970269835536	-0.438053212108036	0.319266683138214
ENSMUSG00000005580	Adcy9	3.21096300535924	0.131439995447616	3.16156736833953	0.0581964467018157	-0.164088754380643	0.35843858219424	-0.129458002693524	0.132226938823101	-0.111932892036667	0.0638798135059864	0.0582171574570233	0.905005103450413	1.06113625361383	0.138298831992961	0.992923581358792	0.0879493387372682	-0.226597592391339	0.677266030210473	0.804919489974082	0.142406281375403	0.658932759149116	0.0719804435262875	-0.484957422608214	0.360239371438051
ENSMUSG00000005583	Mef2c	1.22190123285836	0.0212969061016211	1.62820742266684	0.467694088596174	1.3497199470514	1.76259830468491e-05	0.205759544295532	0.0800863604204703	0.036662759516356	0.4794748769368	-0.561727360113068	0.727951448734119	0.540070934100587	0.317566379222094	0.739339893981858	0.472704935915864	0.661957156268574	0.726399637380009	1.7284254489944	0.0928060041760931	0.848573141374614	0.47894192142697	-2.92280610003364	0.0713053687100962
ENSMUSG00000005609	Ctr9	0.74162204375259	0.109660955445198	2.26168878347023	0.608134754906806	5.04955240877188	3.82755628192593e-60	-2.22650190680582	0.112034752620175	-0.811191507040331	0.608223617596848	4.70155937996725	0.0221108683173836	-2.31662843319117	0.176428003660284	-0.8856092395107	0.610844229603319	4.75374286381022	0.0244049396620456	-3.03477878948791	0.115720296822127	-1.68267640251205	0.60856674682363	4.49158690645939	0.0290600019698577
ENSMUSG00000005610	Eif4g2	4.18580245256405	0.0402103535665408	4.16052832131964	0.0709033537554514	-0.0839588466546806	0.690572435842185	0.575589526853047	0.0449521030311431	0.577803923746356	0.0718905310967631	0.00735606725311535	0.979164029922554	-0.00786364807316886	0.119807935800123	-0.150910279132197	0.101793288701254	-0.475190622593973	0.362879117158938	-0.735038511661224	0.0477948363906512	-0.789316452003322	0.0712099183029583	-0.180307414955037	0.526807461471977
ENSMUSG00000005611	Mrvi1	-0.33172919326699	0.0780506029847264	NaN	0	NaN	0.407006810719436	-1.79667370995164	0.0842718793641895	NaN	0.0592936122727847	NaN	NaN	-0.983519464864987	0.0936371433390025	NaN	0.161401512977672	NaN	NaN	-0.903735773585062	0.0782659467227108	NaN	0.0926683500935436	NaN	NaN
ENSMUSG00000005615	Pcyt1a	3.30105252875456	0.0465804026990119	3.34635149386241	0.0873093850732218	0.150479904861085	0.339465785392011	0.383781492388153	0.0682254383545223	0.451184466774875	0.0980054017376664	0.223907834294223	0.572450274779834	0.65044062447285	0.0892339401502971	0.618869777989767	0.0905419513029466	-0.104876081911528	0.803866220015253	0.0984942144756089	0.0480050192187483	0.0936184242461691	0.091210383895193	-0.0161970245479535	0.962270343155012
ENSMUSG00000005621	Zfp592	3.62025264123163	0.0282876237168458	3.4070299618965	0.0568668993750183	-0.708310408950512	4.16193805125014e-05	0.337498332910854	0.0518427487915474	0.345608988320155	0.0627320397301059	0.0269430140721083	0.920612733748796	0.820601763690448	0.0498447731432939	0.834598581635533	0.0764103694098163	0.0464964227708004	0.878065349844306	0.221476537642402	0.0412718164807451	0.177513001322693	0.0749236119240584	-0.146043706451043	0.607280430165708
ENSMUSG00000005625	Psmd4	3.56867376220921	0.0261804844975128	3.43330681684663	0.0749336326032351	-0.449679258919024	0.008609187417885	0.625968999431331	0.0327800915470457	0.563428417215659	0.0818459256325459	-0.207755317132854	0.47810840877571	0.636779824033526	0.0797173907779657	0.660633617542554	0.08395407951768	0.079240586827281	0.836758747961858	-0.201986635896178	0.0350837779467167	-0.2435944118944	0.0795224853898149	-0.138218040054274	0.632150069565102
ENSMUSG00000005628	Tmod4	1.04020113267666	0.23855097106541	1.21747531581708	0.0666275957866083	0.588892089472368	0.270916070859215	-0.156068383221032	0.246166809350133	0.122370622220216	0.088118360323987	0.924954354887777	0.286909122280951	0.448173351901674	0.239622883849055	1.24361254351144	0.151401257786793	2.64239179838298	0.00501109870563266	0.597371439666995	0.288747008137721	0.958780638319234	0.277798109994574	1.2005753707536	0.367065611388347
ENSMUSG00000005640	Insrr	0.674941869550932	0.0717967342350944	0.986112457118039	0.397402927920885	1.03368631714178	0.0641529670039975	-0.188173703847751	0.0867534884828755	-0.0128597155932725	0.408366273985732	0.582380463009307	0.674533445974238	0.370379814487118	0.110226893662805	0.416287972153152	0.400228697805418	0.152503598735318	0.911943535563134	0.704344830967302	0.198810157827811	0.390407783992458	0.428492058252747	-1.04287629637171	0.506304067474789
ENSMUSG00000005649	Cabp5	1.63604661587333	0.14507453650664	1.00107277124768	0.2315603880161	-2.10933745398059	1.89012969249585e-08	0.238964638964351	0.16070842339229	0.106629212522777	0.238227081355259	-0.439608771045163	0.645149165807093	0.939895444745969	0.238309494547456	0.329270824504086	0.273704226784592	-2.02845108141144	0.0924588529393624	1.84154083634538	0.205487552520572	1.52052934413348	0.249709550836431	-1.06637709476044	0.320880407553206
ENSMUSG00000005656	Snx6	3.43844044229633	0.0288790967316415	3.3466908926501	0.0570366682334824	-0.304785406663071	0.0783880594294243	0.212427570411733	0.0465171177874357	0.233146449450884	0.0653464263094519	0.068826626374728	0.796174744240747	1.05984178324332	0.115368391113036	0.9618324520417	0.079227915321167	-0.325579950879771	0.483739837587297	0.21832428364734	0.054494274580808	0.122638668525564	0.0577129933680906	-0.317860733149604	0.228015863463692
ENSMUSG00000005667	Mthfd2	3.0377314515101	0.0169827244695972	2.80133190816229	0.106006143833123	-0.785302284665621	2.28668451852925e-05	0.30571534870449	0.0595433069006255	0.108191458054415	0.108840843671864	-0.656160161761942	0.11135770316775	0.278589736033217	0.0810535675954547	0.172121987054104	0.125901474688364	-0.35367820653313	0.477061594868047	-0.624256051734194	0.0341395016061491	-0.650536498510841	0.107844512980286	-0.087301754493536	0.816285337322638
ENSMUSG00000005672	Kit	4.41578682461647	0.0431264827191371	4.41341196195129	0.0673720030759146	-0.00788912300898062	0.978692488898575	0.34853224220331	0.0764444083607491	0.344087752427047	0.0774988426450099	-0.0147642754552092	0.967432420458438	0.954525202019214	0.0903603299249144	0.892659645267317	0.0965312771935521	-0.205512931079975	0.639868072965982	0.324063933998433	0.0431769049324046	0.130864150306834	0.0732307931703845	-0.641795789371283	0.0230487867319924
ENSMUSG00000005674	Tomm40l	2.45960480030264	0.112082848113354	2.0901549796444	0.0165905016303292	-1.22728573889571	6.78491280731247e-09	0.477355922631395	0.140187247866743	0.278752342412234	0.0826475454673124	-0.659746812875247	0.222312619451345	0.0370382315181641	0.11792832717146	-0.238761230919424	0.0200420281652251	-0.916185982826255	0.0211305434832509	-0.439330956345382	0.115390092013611	-0.695944742378935	0.0245357682518333	-0.852452545360274	0.0296114215151762
ENSMUSG00000005677	Nr1i3	1.30700582287243	0.122394343977005	1.11453065153526	0.0877716041364129	-0.639388679233201	0.0749457032218384	1.17256401967889	0.146352315162615	1.01235850870418	0.19237570920705	-0.532191187862665	0.507471732707787	0.193720248112117	0.132655113523639	-0.0635800726819671	0.122441430821631	-0.8547331644694	0.154073687400439	0.292461682239946	0.163058759401153	0.241535457874705	0.105375052652081	-0.169173255485432	0.793081665874565
ENSMUSG00000005681	Apoa2	0.657616066735941	0.184734979428991	0.29737011059298	0.20361362604661	-1.19671116278087	0.129131133037687	0.78385073605678	0.254431857932125	0.121033396809976	0.278337512944393	-2.20183154102245	0.0788067675375843	0.868695030298626	0.20777155496853	0.486270235922911	0.256630981618951	-1.27038766861821	0.246790585602746	0.428717879251627	0.197362101722344	-0.492372066636387	0.267662997015771	-3.05979456916367	0.00561068290440558
ENSMUSG00000005682	Pan2	3.15926692824889	0.0761587994422779	3.23557551845067	0.0733446141927781	0.253491649672523	0.130641477450416	0.350452193468592	0.0770699963048806	0.343138060887051	0.0836728398556505	-0.0242970225123532	0.948734991660739	0.0231733822017586	0.0964570597683362	0.0658078716774075	0.0941549304203747	0.141628708400338	0.751777583458887	-0.431011649900748	0.0901344047982687	-0.537181455334776	0.0808886827121844	-0.352688459500025	0.380675317494538
ENSMUSG00000005683	Cs	3.86925374258893	0.0546737878898775	3.81598763501538	0.0576622894450688	-0.176946179253874	0.302115361200016	0.397136837923705	0.0601093794901385	0.489319914262174	0.0661042225095733	0.306225551161907	0.302193456509049	0.523509312271972	0.104362169935698	0.513834648519116	0.0789696065794095	-0.0321385373291999	0.941070670766724	-0.299238762388032	0.0558077161521427	-0.310741455846335	0.0623644774892566	-0.038211120566015	0.89067835672484
ENSMUSG00000005686	Ampd3	2.56876425108024	0.0913461450832022	2.13603022369165	0.432912522093077	-1.43751132319592	8.79207454701326e-13	-0.00273582765587799	0.0954099905965683	-0.0597994509171995	0.434495668211005	-0.189561253307852	0.897929972556645	0.607433837928234	0.107409365275429	0.491078254381729	0.437901658223456	-0.386524881980149	0.796358960853957	-0.0632244059833695	0.102909555752902	-0.148975820825422	0.434079926715273	-0.284860034140155	0.847570231355103
ENSMUSG00000005687	Bcas2	3.33063548498291	0.0717486211977935	3.16503406216596	0.0843706401024895	-0.550116019008962	0.000677332756100547	0.784605193137236	0.0837724844847372	0.60813705859942	0.101130778296193	-0.586214453973533	0.17901633126547	0.410757527180086	0.0767006602645719	0.327019008741035	0.0931766901922861	-0.278173337026924	0.487770147959267	-0.183669468278055	0.0895335387737939	-0.25063106148645	0.0884849450819262	-0.222441597757386	0.594762890373568
ENSMUSG00000005696	Sh2d1a	-0.064588417287206	0.0921120374049747	-0.469608364157751	0.101600895498221	-1.34544714049905	0.574567231373349	NaN	NaN	0.0203217568361619	0.141317894911546	NaN	NaN	0.362676247697614	0.145351632520656	NaN	0.101600895498221	NaN	NaN	NaN	NaN	NaN	0.101600895498221	NaN	NaN
ENSMUSG00000005698	Ctcf	4.05203332234841	0.0519998487618891	3.91900544036195	0.0671686726442293	-0.441909058574169	0.00747991598549622	0.287565629057173	0.0610387236157165	0.261469192146214	0.0676721185850664	-0.0866904869509728	0.774606078583456	0.915200325774257	0.104219084304681	0.807921087684841	0.0901616798118885	-0.356373915007341	0.436289042153346	0.290749361378873	0.0538828107422564	0.214944802965537	0.0713433068737725	-0.251817292313792	0.396504891549574
ENSMUSG00000005699	Pard6a	2.19975921681559	0.0300184652549156	2.07882509451547	0.0334614136353847	-0.401734458499299	0.0733367419658596	0.858306886442964	0.0324577886649485	0.840988129091934	0.0548465651385273	-0.057531666612923	0.785816309591458	0.67644499349414	0.178935416440727	0.612810496610759	0.047373016433351	-0.211389223000926	0.731008701465835	-0.234314188894117	0.0629628265104453	-0.262654345696633	0.0388389184640434	-0.0941439630957922	0.701654686332309
ENSMUSG00000005705	Agrp	2.62892848171746	0.0560830393519265	2.51806685411695	0.0221882862414924	-0.368274355371067	0.0364531562838861	0.214670458764399	0.0572678220692622	0.0646329736518974	0.0268146244432005	-0.498413737081465	0.0176582161380652	2.63375515658452	0.0590351322430704	3.00799697511086	0.100699183226701	1.2432044112444	0.0013454906007726	1.84667799651167	0.0955530944885619	2.25351450614174	0.117723960443166	1.35148163136605	0.00729162917703663
ENSMUSG00000005716	Pvalb	0.618040405282008	0.259164359642171	0.30130884122184	0.0715150908759594	-1.05215948118909	0.111353984505393	1.10382368765838	0.274878907703578	0.465156658195625	0.125891627213898	-2.12160594845057	0.0346486806396296	NaN	NaN	NaN	0.0715150908759594	NaN	NaN	0.611309040260889	0.290226716666324	NaN	0.0715150908759594	NaN	NaN
ENSMUSG00000005718	Tfap4	3.44953916688937	0.0507587578670459	2.77786201532503	0.0750733849570059	-2.23126320047548	1.17376694194549e-26	0.290243899110749	0.0620565031216465	0.125293976086737	0.0760542533853525	-0.547951783542973	0.0928736880302767	1.13760119591703	0.060481917194559	1.12841144714806	0.143969000276207	-0.0305276846206129	0.953072167504925	0.289061557639549	0.072147614706873	0.259435650250615	0.0822807219206806	-0.0984151340918295	0.786603330996681
ENSMUSG00000005732	Ranbp1	3.67641594697137	0.0375042187337495	3.3680034287584	0.0659820993042029	-1.02452420906662	7.71011655446498e-09	0.418637375348104	0.062419834547766	0.3424815780099	0.0711825509086683	-0.252984082766329	0.421166455903562	0.696896940839634	0.09216417698806	0.694635571369422	0.106579871838274	-0.00751210677601648	0.987195154226202	-0.272093882335696	0.0591160066448966	-0.340313741510239	0.0734106959113717	-0.226621466821173	0.469196655926428
ENSMUSG00000005763	Cd247	0.591770294953421	0.126449839776957	-0.322054665926148	0.128482576465615	-3.03566081135518	0.0130319654169036	-0.589649781183096	0.159131038649608	-1.66423954300531	0.183617917609047	-3.56970992027555	9.75276222070498e-06	1.13190428102162	0.160117355198643	-0.366006686266453	0.198946487612407	-4.97595252587415	4.4779417951446e-09	0.270811783665112	0.166613482616595	-0.422881029654649	0.136467854786043	-2.30439764578837	0.00127762062766146
ENSMUSG00000005774	Rfx5	2.48250687369319	0.0838514434250165	2.28302067591508	0.132579267211302	-0.66267880494137	0.000758311608565732	0.424611624415614	0.0893170827591092	0.42895878188451	0.134389246333529	0.0144409445288281	0.97850739776482	0.0117303156455186	0.0856958976474378	0.00757600759371524	0.138678933030964	-0.0138003126321025	0.979669411789649	-0.10421122427778	0.084182068182872	-0.0703642983855772	0.156706112067261	0.112437054046879	0.849095101970902
ENSMUSG00000005779	Psmb4	2.90923598187871	0.0604331368649959	2.82274788203703	0.261437442299554	-0.287307248737495	0.109875592509222	0.893867917084602	0.0671415325041482	0.887104564331367	0.270071835841285	-0.0224673715266063	0.980610899465718	0.238799340297549	0.150800566066081	0.293172826561306	0.278443192412685	0.180624811636549	0.863664589906391	-0.919204147773387	0.0722190832387869	-0.932777142660575	0.262685270775077	-0.0450885130475112	0.960264550620945
ENSMUSG00000005800	Mmp8	NaN	NaN	NaN	0	NaN	1	NaN	NaN	NaN	0	NaN	NaN	NaN	NaN	NaN	0	NaN	NaN	NaN	NaN	NaN	0	NaN	NaN
ENSMUSG00000005802	Slc30a4	2.10876683342745	0.0373132221541661	2.33417559411918	0.181885182710169	0.748791694975597	2.06650949123751e-05	0.0385059048378285	0.100588284952788	0.0829793182857328	0.205871452180089	0.147737481608135	0.846100765642807	-0.199956535834601	0.0832208418050117	-0.426802755479347	0.184003114999741	-0.75356683025687	0.261313425066285	-0.0528667134998675	0.0502596123439091	-0.0243501853360772	0.185152723574908	0.0947298560759415	0.881839749763069
ENSMUSG00000005803	Sqor	0.0747436173036584	0.202568936132246	0.450552285373555	0.251929581950537	1.24840937276359	0.199847517640682	-0.47186787468744	0.288507569015387	-0.255764978581526	0.268171209682116	0.717878281960761	0.583257862931704	-0.00142091907014871	0.265214503536263	0.190105188807642	0.318546780010483	0.636235958663662	0.644034937165717	-0.350406175531896	0.224067076384112	-0.299601378585231	0.283844479490515	0.168769882332174	0.888273100912988
ENSMUSG00000005804	Bloc1s6	2.33073220664382	0.153457477337864	2.51145344635597	0.0188675513324772	0.60034296354268	0.00399186536395502	0.0281539603880678	0.168508727863145	-0.000910789272538626	0.0492466947535215	-0.0965510084684365	0.868505678133441	0.200988231490896	0.176574240770566	0.136050813103946	0.0802068678885277	-0.215717434549064	0.737747670809458	-0.481811329311088	0.164729001131075	-0.548298873469005	0.0241123908418414	-0.220866840898248	0.689626461588094
ENSMUSG00000005813	Metap1	3.61203951336185	0.0339109045999088	3.49875746950621	0.0727772536977719	-0.376314804130301	0.0272333197020878	0.334938793475212	0.0547999582774429	0.336165072837148	0.0774158208932157	0.00407361186459494	0.989684583910746	0.624981196182096	0.0537451465089545	0.566693503402854	0.087823966492697	-0.193627524229527	0.571327388922495	0.0777534170837457	0.075709231890032	0.054801333244523	0.0811778382987299	-0.0762451721417243	0.836189946135888
ENSMUSG00000005823	Gpr108	2.46064584537439	0.421791416344531	2.58587214658574	0.0909083399608862	0.41599276821281	0.0776662760607925	-0.0973364196840976	0.421864039115832	0.0121686954776012	0.0924631712075137	0.363768118589523	0.799838900433276	0.11864377838962	0.430866194810196	0.288982593249833	0.100644001134287	0.565853294733958	0.700254232752678	-0.51208531635707	0.422687359809521	-0.469077827122283	0.0912454949924364	0.142867786779605	0.920775583358932
ENSMUSG00000005824	Tnfsf14	NaN	NaN	NaN	0	NaN	1	NaN	NaN	NaN	0	NaN	NaN	NaN	NaN	NaN	0.112438737281794	NaN	NaN	NaN	NaN	NaN	0	NaN	NaN
ENSMUSG00000005836	Gata6	2.3001527425925	0.0712790469103766	1.80673464556062	0.448641001231927	-1.63909943905607	3.43228732505271e-13	0.579118061436861	0.114689200741695	-0.214951720718396	0.45701549614786	-2.63784271864264	0.0919392723643604	1.09131664562334	0.114295151733449	0.334394812570811	0.459207926683877	-2.51443990285085	0.109705045637934	0.683837220264704	0.122037347771775	-0.111110253235817	0.449102181398503	-2.64075834618111	0.0876104435382961
ENSMUSG00000005846	Rsl1d1	3.86104493812976	0.0284344535512571	3.47518484554691	0.067387525091848	-1.2817994822468	2.13230291900569e-12	0.538036961301257	0.0513217776404246	0.417573669625162	0.0686197090260403	-0.400170393021432	0.159777207316818	0.691304872219728	0.079744902994265	0.472606145561377	0.095061992554644	-0.726501444402468	0.0779761380771284	-0.228080944038177	0.0988989338732466	-0.373340406321885	0.0985529144225278	-0.482541488808481	0.29815719873801
ENSMUSG00000005864	Cnga2	-0.101347641752023	0.160714753740092	NaN	0	NaN	0.167234741925748	-0.0965209668849624	0.161768574221774	NaN	0.0950894653965988	NaN	NaN	NaN	NaN	NaN	0	NaN	NaN	NaN	NaN	NaN	0	NaN	NaN
ENSMUSG00000005871	Apc	4.01733362231975	0.0444475394952849	4.01681792462891	0.0577226846720783	-0.00171311064766193	0.945662881433324	0.00337589872532895	0.0521913600116359	0.0722987989884372	0.0593577633149975	0.228956918765139	0.383206734779657	0.206540687179096	0.0712923622773393	0.103911780729565	0.0745972654561585	-0.340925847682264	0.319930377929569	0.491153326562909	0.0518478759152746	0.525319089253676	0.104108891441503	0.113496206965714	0.768941350837909
ENSMUSG00000005873	Reep5	2.81057634202009	0.0998364705361176	2.61804236556469	0.166088553532434	-0.639584025607558	8.57809813083999e-05	0.254759704012947	0.106918398398126	0.296899485249534	0.168601626327878	0.139985323202225	0.83282971784017	0.9243468900283	0.112354042946137	0.932066409031618	0.179924937460224	0.0256436870561409	0.97097010275409	0.0646944614097458	0.101288712155362	-0.00334917155711301	0.167825796863097	-0.226036056030812	0.728500282602686
ENSMUSG00000005881	Ergic3	2.81080750849475	0.055188013896316	2.81206871886433	0.057662490847665	0.00418965016027233	1	0.0530404564340743	0.0565180195462001	0.172558300350108	0.07716146232063	0.397029683545035	0.21145155532643	0.260114428555736	0.135075256187393	0.478823766819391	0.112326462670275	0.726536695392259	0.213150709488271	-0.78396058557907	0.088823616631131	-0.762215232966727	0.0735920059935771	0.0722364977761731	0.850470822314123
ENSMUSG00000005882	Uqcc1	3.88484670223229	0.0349409049212967	3.74583150503264	0.0669934787571939	-0.461798489193833	0.00650916977290732	0.194664176651497	0.0401216912162352	0.234911426625963	0.0749150071267737	0.133698470432132	0.635788657758513	1.20174615616135	0.0498591978717092	1.14904506995396	0.0711658538049028	-0.175069218903388	0.544182432616109	0.736828062832597	0.0440650375024225	0.631206370603516	0.069562038091663	-0.350867666845332	0.19960360314709
ENSMUSG00000005883	Spo11	2.37498191042334	0.0703558815334181	2.17023874750324	0.0482315733879004	-0.680142065140374	0.000500706349214104	0.451855773116574	0.162410130293974	0.211147088498826	0.117399894495927	-0.799616942115079	0.229694285373875	NaN	NaN	1.6903712117173	0.168799328315928	NaN	NaN	2.88150612655937	0.114496053503936	NaN	0.0482315733879004	NaN	NaN
ENSMUSG00000005886	Ncoa2	4.14533746755516	0.0514125960083635	4.09036985742277	0.0647584490917704	-0.182598448407621	0.247980643939192	0.185073019916317	0.0573043406432499	0.277054505630411	0.0718035784455896	0.305555881603128	0.316707665384949	1.13191322408175	0.0723097298480027	1.0266962645442	0.0761697539168759	-0.349523173946415	0.316432886179259	0.753393069531846	0.0572110707383077	0.706546322887928	0.0779731580078065	-0.155621523830501	0.628100679356831
ENSMUSG00000005891	Prl4a1	NaN	NaN	NaN	0	NaN	1	NaN	NaN	NaN	0	NaN	NaN	NaN	NaN	NaN	0	NaN	NaN	NaN	NaN	NaN	0	NaN	NaN
ENSMUSG00000005892	Trh	3.60661980708703	0.0468382084728554	3.22507802706729	0.0948754113099874	-1.2674543584209	9.07110118782845e-12	1.47635550256529	0.100909554294539	1.07838027315814	0.0969466092766853	-1.32204509563684	0.00445466836936292	0.714352383204914	0.215537621861516	0.562835960994758	0.154760457058444	-0.503326659776733	0.567986399151532	-0.438292115387068	0.111245568724818	-0.695105743237451	0.0964982530567342	-0.853116405506136	0.0811822375239712
ENSMUSG00000005893	Nr2c2	4.02466713269539	0.0495324387263443	3.97713411307312	0.0604728738733411	-0.157901273318039	0.314911167881078	0.0906162622450557	0.0567295826547834	0.128957530382814	0.0618366710540081	0.12736693582043	0.647745415464142	0.645918168812222	0.0636630765732355	0.5178773302268	0.0617817305361923	-0.425342458989854	0.148930952595527	0.50043873475485	0.0542666318258353	0.341219908229298	0.0627759577263981	-0.528913493070227	0.0550146660732791
ENSMUSG00000005897	Nr2c1	3.02248622298884	0.0888888907121091	3.12996762886338	0.0760210510010578	0.357045501852647	0.0285230479059785	0.030983569223078	0.0973254233232226	0.237842654387476	0.0831473576842874	0.687171006690312	0.106093940069917	0.918665965022716	0.102649492668419	1.01342210022971	0.0953189646934628	0.31477306770707	0.49876179891491	0.362591039641475	0.0898044745531669	0.487080214219426	0.0766062029395035	0.413544086539832	0.291590543474275
ENSMUSG00000005899	Smpd4	3.7119424225063	0.0310700700731017	3.59407058504287	0.0557433412903633	-0.391561768465751	0.0206864131334923	0.448579063415389	0.0369203033511221	0.431790120105285	0.0626064224451391	-0.0557716624653051	0.817321197989206	0.372269182772235	0.0711420479551662	0.368012601587414	0.0736219206123033	-0.0141400566260257	0.966836017408306	-0.283716841606822	0.0521742979117061	-0.332527589723427	0.0571112364949362	-0.162145795501021	0.528044580560311
ENSMUSG00000005907	Pex1	3.29108209494783	0.061290992828423	3.26067587072244	0.0744393336063089	-0.101007290513763	0.502856538156342	0.156241531090061	0.0648619039487104	0.219566676990419	0.0748689175990488	0.210361581279239	0.52264368272896	0.484651460105034	0.0639802218064602	0.535026321995081	0.0797429125542155	0.167341668988615	0.622205915391755	0.0750751492205386	0.0687877301668889	0.108032154014652	0.0777127435205186	0.109480800148904	0.750822337461108
ENSMUSG00000005917	Otx1	1.75175339591767	0.0339103479331456	1.79211098547143	0.0769196029557899	0.134065010580572	0.538566560259251	0.874514608590619	0.0379242226156782	0.595825645662732	0.100761577691708	-0.925784695685168	0.00963807961448349	0.454123329398343	0.118554324265478	0.376111826865245	0.0848025517523448	-0.259148601989077	0.592513431413334	0.350975011258218	0.0818642222985357	0.231261993777852	0.10985265252598	-0.397678036091768	0.382222084871772
ENSMUSG00000005936	Kctd20	3.26138291916579	0.0231718570488546	3.01060997209128	0.041174871448202	-0.833049698324507	3.2734582535375e-06	0.370038855868828	0.0259112605746923	0.247151693520001	0.044516531461401	-0.408222317107554	0.017043430550894	0.304414626471067	0.0598328123044986	0.103143492709907	0.058110898686232	-0.66860823393103	0.0158174540294607	-0.396674681559921	0.0463246493381246	-0.584201925366976	0.0446307013291559	-0.622952019759446	0.00355403667211651
ENSMUSG00000005947	Itgae	2.44372128188551	0.101157746373903	2.23633631443158	0.0993779274005562	-0.688917949842528	0.000151148673239144	0.222911036415535	0.116569189917666	-0.0516236013072633	0.106693492333964	-0.911984326071087	0.0823365389649053	1.25411696694365	0.143286728707729	1.13838493959712	0.142423513428586	-0.38445347312071	0.566746395350381	0.483342356753373	0.200416202725877	0.0854308251743032	0.208161378428673	-1.32183349603217	0.168497511733793
ENSMUSG00000005949	Ctns	2.82102436269134	0.115875799251202	2.9194493271142	0.130910699225999	0.326960654554592	0.0168376104793939	0.0658666094928022	0.11987130881801	0.146283341260613	0.136388577314078	0.267138600558512	0.657856622828523	0.555815103883626	0.134767599422932	0.677673739526627	0.1453497376713	0.40480562534713	0.538698232651458	-0.0571137974710347	0.118746499110347	-0.0227104104641143	0.131273654068932	0.114285577857572	0.845897570420106
ENSMUSG00000005950	P2rx5	2.38823254201459	0.0966341644208609	2.22927801215991	0.0930986810890443	-0.52803551853389	0.00383665743922991	0.282773966719861	0.107193760387898	0.154404463415719	0.0983124725850526	-0.426434259552766	0.377471371428449	0.781492139940552	0.113761950679463	0.714997229774123	0.108061157012123	-0.220891310248873	0.67171716516421	0.429099482322249	0.103217755313546	0.337533832908968	0.0988961596523728	-0.304174503312584	0.521815982332395
ENSMUSG00000005951	Shpk	2.27102355459169	0.0527869383385497	2.42097330885712	0.193204217261034	0.498122301515787	0.00455173431940699	0.159626003937828	0.0566394807602353	0.189473703030006	0.197727224236716	0.0991519101820505	0.884618124856527	0.765238109727898	0.0933550455364563	0.891492758267058	0.21772251318674	0.419408864092365	0.594060697229782	0.272123133937163	0.080123403240538	0.184120994963712	0.194460408150137	-0.292336777866089	0.675640283699996
ENSMUSG00000005952	Trpv1	1.12898859331661	0.237562374504676	1.73718707606551	0.0385693365116802	2.02039162711141	7.67250275295371e-10	0.102664101753064	0.324061227102801	0.169188542127525	0.0750416171975548	0.22098940747658	0.841487221258728	0.78867612000951	0.328232729979045	0.729715208611485	0.108596577456929	-0.195863908073264	0.864585610660263	0.682137782804619	0.270073667844642	0.584690615389904	0.0463948100741297	-0.323712483202133	0.722134092470902
ENSMUSG00000005958	Ephb3	3.34407862345912	0.0777490173308955	3.44070073022314	0.0696162585597807	0.32097169104661	0.034248717388532	0.581751948139792	0.081342495750032	0.568393439674288	0.0756872302019709	-0.0443760045773503	0.904301657729445	0.733975014022098	0.122881717033257	0.742778651674982	0.109165584137706	0.0292450512563242	0.957285460933497	0.128148242404341	0.0822386908687776	0.00448630083879609	0.0741405700137822	-0.410796077954901	0.264063404323728
ENSMUSG00000005968	Tuft1	3.02037477946944	0.0811276888612977	3.06315043497554	0.0762020490628067	0.142097651802948	0.488442297694148	0.145580013893853	0.0920583545707428	0.121091558340257	0.0817341629384118	-0.0813488885038911	0.842324640760024	1.15691259517237	0.0964983076641478	1.16881248561246	0.0786041366430797	0.0395305803790113	0.923829194121074	0.785194303000707	0.102600705483176	0.644372767308177	0.0932923735923286	-0.467799015782198	0.309872773016337
ENSMUSG00000005973	Rcn1	3.64974263454512	0.0517251694474379	3.600483714679	0.0683115603522906	-0.16363458982706	0.287221410010681	0.341358688299613	0.0829993808890191	0.269183373014662	0.0742774071173493	-0.239761207602432	0.516987591929853	0.774490715303025	0.0877089094662471	0.704415816612925	0.0776113187118634	-0.232783774705028	0.549617823257527	0.0810793016819429	0.05191725518241	-0.000826325130052208	0.0722438601723841	-0.272084602836126	0.357227282998633
ENSMUSG00000005980	Dnase1	NaN	NaN	0.0227196122312145	0.144809468648748	NaN	0.158027261630633	NaN	NaN	NaN	0.144809468648748	NaN	NaN	NaN	NaN	0.553928508212812	0.171353525793629	NaN	NaN	NaN	NaN	-0.0500077217113546	0.206848215042062	NaN	NaN
ENSMUSG00000005981	Trap1	3.84221696440077	0.0340114826853204	3.84042046328179	0.0727731218925755	-0.0059678475396237	0.928473982262124	0.112123995364812	0.0415648928256173	0.167508720552627	0.0742402082808081	0.183984074629018	0.515083000542171	0.674566590550597	0.0962772507629274	0.788631378722904	0.101427856669107	0.378915024466962	0.414702989121004	-0.0677722512812444	0.0356134955436851	-0.0978275776113069	0.073038954123226	-0.0998416329368424	0.711478487952222
ENSMUSG00000005982	Naa60	2.52713348825684	0.0442236976900571	2.12933965825675	0.138493501582668	-1.32144249985013	1.7453212533787e-09	0.434501268605373	0.09440219353728	-0.100980749706022	0.169961854554779	-1.77883276093561	0.00588239728114126	0.0876813725212782	0.076495042094709	-0.380733873936379	0.14094338158288	-1.55604176728128	0.0034896032612719	-0.50705155852721	0.0473160567910423	-0.99984304870641	0.14011623488402	-1.63701789614769	0.000861761844346276
ENSMUSG00000005983	1700037C18Rik	1.60680577698661	0.0748043516067318	1.49423225792733	0.456655083485947	-0.373961135703346	0.506923682608312	0.221307056313639	0.0758362276263017	0.0283400960167153	0.461996578392439	-0.641022366795367	0.680218819893637	0.48243945071318	0.0940038832097435	0.199789647533981	0.456930591791556	-0.938942322195362	0.544584827291095	0.576747925325459	0.0930761776050159	0.452393581226978	0.458423741437048	-0.413096189382032	0.790361686045886
ENSMUSG00000005986	Ankrd13d	2.27195046696987	0.0936828185807282	2.14421955327053	0.0480165346772266	-0.424312910803492	0.0193417792619639	-0.0802948950881253	0.0988728366546436	0.0474726644586854	0.0540066254681101	0.424434645673744	0.256758354753616	0.808624054515513	0.106832326870199	0.808058578099439	0.0838935980153561	-0.00187847199355342	0.996678455827306	0.401160382103967	0.103331068442087	0.350945832792532	0.0640246791668214	-0.166809122129762	0.679540989159834
ENSMUSG00000005994	Tyrp1	0.55021038739859	0.0739514804655049	0.52169620891423	0.0365983731334795	-0.0947220506098282	0.83688908430251	-0.15154528293469	0.185254005504804	0.40956633858018	0.232483235464703	1.86397245987805	0.0590837533216892	0.761289350961274	0.120460897773721	NaN	0.0365983731334795	NaN	NaN	0.755704607870641	0.163240113211546	0.564031527080365	0.193722404849597	-0.636724192110836	0.44927966123751
ENSMUSG00000006005	Tpr	4.1493063563106	0.0514693306256225	4.11323950547464	0.0708266611935793	-0.119811485086087	0.470263107324394	0.40584490312946	0.0624484761880048	0.406757984250682	0.0742747793192662	0.00303318982949977	0.992492471453187	0.312780016633405	0.0617682281253167	0.351079440526179	0.0747669831240431	0.127227932247408	0.692905879743801	0.2487909836583	0.0793046353700439	0.275101459486241	0.133481826638283	0.0874015088426924	0.865436885693759
ENSMUSG00000006007	Pdc	1.12001694392845	0.104033118907473	1.65293299816025	0.109047607022674	1.77030881276913	6.06448970295325e-08	1.05809093866869	0.252055358375369	0.590571316298746	0.155185047414896	-1.55306656846183	0.114227494035014	0.806859516936519	0.266559199106952	0.674974440281543	0.123477876823742	-0.438112741436539	0.653474593381227	0.634066409084154	0.113118652544071	0.348990359844306	0.119007462128324	-0.947002137149345	0.0825198093289254
ENSMUSG00000006010	Odr4	3.36818840608263	0.039302486403989	3.39155153026453	0.0681349137803508	0.0776106186041993	0.584760009369542	0.395721661203251	0.0520370529267912	0.318861338009411	0.0708965098793733	-0.255324466999742	0.382135879872317	0.751809054400472	0.0625318056170287	0.58364491876516	0.0738267242693091	-0.558629166719393	0.0821886124606039	0.683376980741051	0.0812955010069662	0.624394678055042	0.0722153971298787	-0.195934968393805	0.587526268711571
ENSMUSG00000006014	Prg4	0.967661606633552	0.044836413155878	1.15961189074394	0.10936587627919	0.637645041607913	0.114608034252687	0.228648887631151	0.0949341360241154	0.0635861962171771	0.117865015572888	-0.548326392025804	0.275425074645568	0.710761515096416	0.206390686587948	0.565989735724548	0.332514777856134	-0.480921441242242	0.711442800881516	0.0558731627271044	0.076995878913769	-0.0921993132186922	0.163488340118331	-0.491886117923875	0.412567330834368
ENSMUSG00000006019	Dhx34	2.23112066046365	0.482981838223281	2.7701167554143	0.0527257102237512	1.79050627085115	3.84529506444176e-24	-0.300439285213484	0.4842912669943	0.263688511098291	0.0548040897066142	1.87399197567498	0.247082576048907	-0.0606045746673316	0.488115971874115	0.539635957776312	0.0578765107789993	1.99395588841469	0.222027480324784	-0.59395613946442	0.483388774984952	-0.106294474000831	0.0587718022227075	1.61997698730306	0.316602256097521
ENSMUSG00000006021	Kptn	2.4106616546542	0.137245588071589	2.31292594837027	0.121540085731393	-0.324670988578241	0.0792865684889083	0.0769066144356492	0.148235440452939	0.0439127526732794	0.12954290625741	-0.109603236347246	0.866899596419576	0.123472180853398	0.145966181171176	0.0891314011632494	0.12606821547311	-0.114077600853042	0.858683493961168	-0.4137195949305	0.137563597276395	-0.581862523573629	0.123866139814067	-0.558558718616252	0.363704260766096
ENSMUSG00000006024	Napa	3.50914501241244	0.0428118726015609	3.26353576198336	0.0537808719858448	-0.815896269364594	1.68152584284501e-06	0.19847140350319	0.0455681177598836	0.0847207888616381	0.0662340048797476	-0.377871362588477	0.157100113380481	0.60996191511656	0.0638640435981211	0.535050855773403	0.0875987401066544	-0.248849152649807	0.489556412329985	-0.12196485144645	0.0510806496097574	-0.278472955052903	0.0538679968442055	-0.519908666447818	0.0350094723657328
ENSMUSG00000006050	Sra1	1.9961623784854	0.2032767686382	2.2030536869876	0.45514296086919	0.687278050301475	8.43310145398868e-05	-0.0905111388821223	0.204520276023458	0.0852592778560837	0.45694081939554	0.583896685612706	0.725510843811296	-0.401063622666022	0.21475914091375	-0.079916513051534	0.455316701892595	1.06682760602024	0.523521277660706	-1.20613823706489	0.204386848407379	-0.892424768079293	0.455506461489194	1.04213358636782	0.529769807903415
ENSMUSG00000006056	Calcoco2	3.7911708310712	0.0609634801352642	3.88103151444528	0.073079314124832	0.298510728726119	0.0588874563878053	0.491734297659845	0.0884522827952605	0.253792270485325	0.0811742995865564	-0.790426305025488	0.0474847520171702	0.521502479996261	0.160989331651905	0.472930729392898	0.0838661370389421	-0.161351862947175	0.789024909332199	-0.152285943207515	0.130022489902509	-0.260438490098083	0.124572711294989	-0.359274984049399	0.548091021269949
ENSMUSG00000006057	Atp5g1	3.47353622157328	0.063237890509746	2.98333090804001	0.235421122348764	-1.62842680328923	7.35670325119997e-18	0.863714865388021	0.0736774814735441	0.502600619365204	0.235694226842356	-1.19959555932726	0.143646167967054	0.676225323389886	0.0955183950032595	0.398455260259014	0.243661535152265	-0.922732176633078	0.288532751889591	-0.300503782880935	0.0814642493325979	-0.618667491458841	0.236182220920373	-1.0569169622985	0.202845718704064
ENSMUSG00000006058	Snf8	3.25437230169542	0.192942033868536	3.36173800523704	0.0685283097653323	0.356661147022257	0.0680654849161131	0.382923091645023	0.213389523811685	0.368115036918226	0.070326798686603	-0.0491912930275744	0.947451539068823	0.8610613002512	0.231148008246948	0.970807067265297	0.0829710244251309	0.364567546739093	0.654969684306457	0.0524424864546567	0.194595707754725	0.0864726787224575	0.0756924697854656	0.113045851768826	0.870533417640902
ENSMUSG00000006095	Tbcb	3.09909925782281	0.0382709921559666	2.96263118627414	0.051829354849771	-0.453337120932628	0.00983048204574177	0.588145534914177	0.0711015888960777	0.523254654007672	0.0657600950475087	-0.215562840385311	0.502846504937914	0.809283461898167	0.162089385685453	0.890145232468705	0.134876904509341	0.268616987460607	0.701368734904562	-0.261101025095575	0.0500061700538216	-0.328617009979795	0.0593493273879701	-0.22428324704088	0.384319698219744
ENSMUSG00000006127	Inpp5k	2.90272705870214	0.073041989539208	2.91723307230016	0.0950920207332937	0.0481879341160983	0.908647233278032	-0.0449862043924556	0.0776110349500159	-0.0847766096266089	0.0954291551417912	-0.132180865054287	0.746326875902099	0.259480714371822	0.0788371730423583	0.256036483478652	0.0987631515080492	-0.0114414873692987	0.978256300432141	-0.0365143309184663	0.0748061911870998	-0.180289823901813	0.0978224045802903	-0.477611849497659	0.243004101654534
ENSMUSG00000006134	Crkl	3.83757243508227	0.0472167318239114	3.67947548777735	0.0741411149357823	-0.525186690968149	0.00148376041531461	0.381964421409987	0.0553965175753709	0.360269350689362	0.0775909265290734	-0.0720694649474114	0.819986656432138	0.819999157786037	0.0912899861862034	0.705385666109349	0.088419115105514	-0.380737778053929	0.367146539921098	0.0888483408253742	0.0533372606063962	-0.03623889625	0.0769600970035329	-0.415530807152522	0.181586268186943
ENSMUSG00000006143	Upk3bl	1.24973395471125	0.104912969582198	0.87222362080443	0.112474327198926	-1.25406218431537	0.00944636695239639	0.228487990037941	0.204731050014822	0.25336044267923	0.207937482241122	0.0826244992178537	0.932074381378979	1.46081291827393	0.141593564881904	NaN	0.112474327198926	NaN	NaN	0.540889500843475	0.109443600474452	1.39168019369023	0.146236523343578	2.82626550543631	3.19453372688017e-06
ENSMUSG00000006154	Eps8l1	1.34348403655178	0.204081755535288	1.18750203306138	0.463404300731896	-0.518160999691567	0.252015088871202	0.215373060826272	0.220295913015705	-0.0507265947754378	0.490403469760567	-0.883963921983172	0.620623638467387	0.11746097900466	0.221116754458474	-0.0969677099832509	0.46583912393138	-0.712316686298807	0.677528127843928	0.168453847824672	0.206777682037881	-0.138836476168746	0.490727648208505	-1.02079636056077	0.563901359940195
ENSMUSG00000006169	Clint1	3.8026181517265	0.0274574283590608	3.7473147836729	0.077807305432808	-0.18371381207916	0.305649024448446	0.105487807966305	0.0322292362480707	0.192344932875491	0.0784164677743368	0.288533123476968	0.305606411740099	0.866999310403514	0.0727656870467231	0.74831695448483	0.105771364564288	-0.394254252493696	0.355260763805246	0.342819900612038	0.0375640334789895	0.316088861888391	0.079354410879658	-0.0887985885416043	0.760772286460523
ENSMUSG00000006179	Prss16	0.37577361296764	0.283848528292669	1.39025591655815	0.533864023876882	3.37003726606338	4.58729692382352e-11	-1.08803329177085	0.300955782765503	-0.319140092868967	0.53596091561077	2.5542079194	0.210975086092652	-1.29935572789153	0.307193066897622	-0.47687636839535	0.535316583556336	2.73221729177533	0.18266129336499	-1.71107258266349	0.289732514612691	-0.796672540023235	0.534259122280897	3.03757119161286	0.132444931663493
ENSMUSG00000006191	Cdkal1	4.41321537441396	0.0525070297427013	4.44028541767699	0.0742536794126511	0.0899247372452926	0.524924522250474	0.0629749430958269	0.0549308649284814	0.155101690409395	0.0758720640838683	0.30603843019153	0.325346598514647	1.44850077653562	0.0665820004374912	1.47085253421192	0.0786750122425626	0.0742509317950239	0.82831345651198	1.1707694513691	0.0718392578356203	1.11265622535649	0.0839781601005236	-0.193047958175837	0.598993955561794
ENSMUSG00000006200	Rhox6	1.34228168867617	0.131218851237014	1.22864166398709	0.0539018589087768	-0.377503990718371	0.280796641372895	1.23896837537216	0.208739745054954	1.05315030848667	0.197037461695656	-0.617274256924582	0.517409683320825	0.674229140142063	0.138371278381787	0.72929642481807	0.136386167123758	0.182929560074389	0.776846214410321	-0.0885758626292847	0.162843802746197	-0.293133983815571	0.0978147456853202	-0.679527369806098	0.281554847384216
ENSMUSG00000006204	Cdcp3	1.22036958570529	0.403160706647065	1.31076640295997	0.500187923655718	0.300291726926723	0.29299383513813	0.0236196923193663	0.407829294531842	-0.131031471276108	0.501402978324763	-0.513740045254827	0.810888846410138	1.22903161336199	0.444578076230009	0.725371620396111	0.530694896625783	-1.67312228090414	0.466912790305191	1.67376057253698	0.41385166650012	0.927592536373628	0.526017172050237	-2.47871656283797	0.264917938232426
ENSMUSG00000006205	Htra1	3.77859126229543	0.0472673250295405	3.77004384676695	0.0366094861180333	-0.0283938997827229	0.861303533566153	0.290281352365213	0.0502021234032105	0.189840729916471	0.0445245618350439	-0.33365652558045	0.134436688687834	1.07994098629859	0.176523306666888	1.0482126704797	0.12995265816993	-0.105399183722207	0.884910887828561	0.254017350354597	0.0644021171798735	0.0740022772948583	0.0562552689187122	-0.597997128700346	0.0352785983911348
ENSMUSG00000006215	Zbtb17	2.99162686216013	0.0977601476504895	2.87106201221023	0.129930091991918	-0.40050776230445	0.0550291590014064	-0.00446229401964704	0.101449498858719	-0.0589836936414883	0.132078274056198	-0.181116169176376	0.743387513680654	0.485092133715095	0.12278593932215	0.464931757819548	0.145438556353948	-0.0669713190909056	0.915647003105936	-0.143273734945761	0.102414644887322	-0.291883153401604	0.132456332575386	-0.493669802333335	0.374766018618175
ENSMUSG00000006216	Clcnkb	2.00789037024677	0.171700850791573	1.24969945151727	0.405532051040744	-2.518655714216	2.02034421151993e-19	0.0685695100018744	0.173456225207265	-0.309457882197988	0.408875469970027	-1.25577981478573	0.3946960326097	0.525327707788566	0.184831294655886	-0.0225053482478008	0.414709494537904	-1.81986202015521	0.22758959464779	-0.188243199891594	0.177815164111018	-0.757474296138676	0.407684267807394	-1.89094477110671	0.200608995591345
ENSMUSG00000006218	Fam131c	2.16648813988153	0.0602104130451516	1.97044418184603	0.0819268961927231	-0.651243932031056	0.0028759190325553	0.35155687178737	0.0718066079731586	0.186235898670866	0.0972168704323709	-0.549184385269834	0.171354721789548	0.963079450555382	0.142084401410762	0.989134880999299	0.128617241955816	0.0865542664160321	0.891859230063776	0.0157260306418343	0.0615598799448813	-0.217897369187479	0.0840115237353958	-0.776080135516101	0.0248897755644581
ENSMUSG00000006219	Fblim1	3.69012018720017	0.0304174860432216	3.15631100097403	0.0298296841268472	-1.77327573303359	1.41844305358681e-19	0.240709633438259	0.0323834663842571	0.0394445333225484	0.0349015858283352	-0.668588190594697	2.36533886661672e-05	0.470641535035372	0.0884288294899827	0.0606559886651614	0.146135442077244	-1.36194250498495	0.0163826512525611	-0.309541129773771	0.0542838308122363	-0.63410022427629	0.0397781660872368	-1.07816197447912	1.41623077087871e-06
ENSMUSG00000006221	Hspb7	1.84106017290688	0.340479050883023	1.63465078855995	0.382029920006076	-0.685677132910464	0.000929889296564665	0.359480232078768	0.347648859055471	0.0484162602545211	0.386458069079634	-1.03333214731022	0.5495659272818	0.293824827880518	0.3504026750558	-0.0802684834730951	0.385912500738181	-1.24271108109501	0.472958802041179	-0.157999178265999	0.341281300487903	-0.480951294815595	0.385538936912611	-1.07282370926944	0.530512609093047
ENSMUSG00000006235	Epor	0.81243592499361	0.0605102793787761	0.898571541810532	0.0614047938373178	0.286136325474586	0.588361034456601	0.306198118096153	0.0785594990792983	0.129612675548808	0.346484177983825	-0.586604142746145	0.619165271630298	0.696159216042015	0.226965593827687	0.773734899313087	0.083856205321713	0.257700841738255	0.748504428000211	-0.397431959235296	0.102929976916242	-0.143803083139599	0.0709145064938577	0.842536889177004	0.04244486502477
ENSMUSG00000006241	Ccdc159	1.77925333947559	0.0481753835350888	1.4195061655596	0.400066009035821	-1.19505424408786	6.36320011842343e-05	-0.152379593932279	0.0483229652647454	-0.307531346905989	0.402493435735066	-0.515402967174392	0.701921453881222	0.399501561919161	0.090305512625262	0.0788321591099557	0.408844132513979	-1.06524069836265	0.443752774938729	0.187212241867761	0.0598121417221742	-0.164710558915275	0.406444698087943	-1.16906223915261	0.391649025394799
ENSMUSG00000006262	Mob1b	3.59974701228563	0.0459239760921543	3.58574788645139	0.0617944688747562	-0.0465040894126357	0.794851596260361	0.298435024368134	0.0533973318857835	0.287171603718478	0.0627074594394096	-0.0374162735006253	0.891224414688617	0.35166577199938	0.05985458724491	0.260261934207735	0.0730689640604294	-0.303636976740592	0.333192862619292	0.338932773850659	0.106690990734887	0.289555109527201	0.0882481986359718	-0.164029050376015	0.721372782973332
ENSMUSG00000006269	Atp6v1b1	0.801742345239921	0.412507818877162	0.80124951842593	0.395084015126924	-0.00163713523930975	1	0.0340809953671367	0.422205196399977	-0.285452549193543	0.39858683625716	-1.06146745893507	0.582097039837191	0.514061799134435	0.423669604121857	0.946898755075199	0.40906923891333	1.43785324444515	0.462363789266989	1.30826656137595	0.422282011026311	0.843584836592065	0.438497785893504	-1.54363927674032	0.445277990609741
ENSMUSG00000006270	Vax1	0.236441578376775	0.147268322759571	-0.623084661590129	0.0780506029847264	-2.85528436483896	0.172916241637977	0.28057148250362	0.200427201815363	-0.892600450260349	0.234212332523827	-3.89719280358194	0.000141379699633015	NaN	NaN	-0.0918757656085312	0.120350094382409	NaN	NaN	NaN	NaN	-0.083646095911189	0.119378778800552	NaN	NaN
ENSMUSG00000006273	Atp6v1b2	3.58803502144614	0.0547510176197239	3.62076446653327	0.0702738460414248	0.108724863165021	0.465711260830738	0.319651189910543	0.0715306237285771	0.354463076240487	0.0761479744518784	0.115642583235466	0.738978785851188	0.493495836742523	0.118295363057257	0.521281915000978	0.0948846672510169	0.092303354013501	0.854618850304856	-0.419429231763504	0.0549847393352112	-0.416548504252564	0.0713450713804992	0.00956956965230555	0.9744867562968
ENSMUSG00000006276	Eps15l1	3.93350301389155	0.0512961414417147	3.84206326895582	0.0778430132457443	-0.303756257691363	0.0623572535822251	-0.0142514625877324	0.0535477902904065	-0.0170325191030236	0.0852193262271758	-0.00923846977161558	0.977955698920973	0.721761950160371	0.0686937562542511	0.691714734963627	0.0918811500020627	-0.0998146883351879	0.793387078793201	0.258459190817586	0.0652300034735436	0.134568075057744	0.0812146812492774	-0.411557378149562	0.234301911344202
ENSMUSG00000006281	Tep1	2.50959956325388	0.156704918779979	2.71389624485389	0.106916862543039	0.678658886299356	0.000168095284795723	-0.299783543667403	0.158492385832506	0.0176021229383725	0.107185486535923	1.05433236281228	0.0971546136890358	-0.122938147907642	0.176694528668749	0.125179071536768	0.12933353592396	0.82422756209772	0.257169112462562	-0.559534760606268	0.17253924152251	-0.304386529855361	0.120598709672907	0.847584076092239	0.225490742646176
ENSMUSG00000006288	Ttc5	3.43240682888871	0.0412669745559477	2.21365998442264	0.126899465019236	-4.04858938318713	1.2966264603042e-55	0.316897640082342	0.0596570601736891	-0.678749475148271	0.127016601746207	-3.30746812467813	1.29252164526861e-12	0.774258759932466	0.0454540903834222	-0.248351351883668	0.134852476463604	-3.39703726055793	6.67466082404644e-13	0.410172378759939	0.0659428074416184	-0.831835978090731	0.129488932993749	-4.12586245470713	0
ENSMUSG00000006289	Osgep	2.83153543047955	0.128573398582537	2.86295832406858	0.164336856316589	0.104384593036078	0.972895945233643	0.0241925854428868	0.132370595899109	0.048586492681332	0.164456283167699	0.0810348057994671	0.908009063607143	0.415628138479939	0.135570835992687	0.470326300677914	0.168384693003392	0.181703361744161	0.800249732821415	-0.00996243876626801	0.133513676596891	-0.0483393074769096	0.164384721096203	-0.127485198363684	0.85619793739478
ENSMUSG00000006299	Aamp	3.11121675893515	0.0196020564489633	2.94870969220565	0.0736463219543877	-0.539836790586476	0.00294489458582125	0.692956388838819	0.021023342982269	0.678107691239951	0.0963019572408242	-0.0493263057261668	0.880258821686445	0.173255733912116	0.0760684424815996	0.198945748908336	0.103833120465385	0.0853403825740203	0.841803354591993	-0.664490090326126	0.0235605123521023	-0.719111120641015	0.0776744581788683	-0.181447135174724	0.500992430704462
ENSMUSG00000006301	Tmbim1	3.0657255017232	0.0476383326323284	2.91633774184397	0.0548440401765241	-0.496255396575109	0.00359933749616773	0.655404278140222	0.0566589777185934	0.647894166035439	0.0790911560350602	-0.0249480523966313	0.938470962833288	0.0445300259771182	0.054915452239273	0.069002702247519	0.0666540229751072	0.0812964708597278	0.77689179874332	-0.237211012724376	0.0565482551069636	-0.26977753424914	0.0576949695148248	-0.108183642805866	0.686860155595411
ENSMUSG00000006304	Arpc2	3.92177877860761	0.0458455019516793	3.77963777994705	0.0560516365980027	-0.472182176885843	0.00363699509434466	0.35040453915767	0.0650459380331731	0.361213344831368	0.061709335894782	0.035906075239635	0.90404548591425	1.01976036312814	0.0968499948639971	1.03738883812436	0.120781570783552	0.0585605263599652	0.909343230416523	0.122569310266532	0.0535212646217786	0.108706896963975	0.0561030614269169	-0.0460499402127033	0.858108005841447
ENSMUSG00000006307	Kmt2b	3.19350134294774	0.0886254591795314	2.92208295383688	0.0962032237989687	-0.901632372256435	1.55783979524608e-07	-0.137016514873485	0.0936018068076404	-0.188300699745226	0.109863969945458	-0.170362374548834	0.722347007320112	-1.03901718362636	0.111319728058646	-1.12597836475427	0.12861940367881	-0.288878790753377	0.609192397136401	-0.616272465981615	0.09922062506957	-0.669625242994565	0.112679715581462	-0.177234088899582	0.722321408832963
ENSMUSG00000006310	Zbtb32	1.23447314592634	0.383914279056368	2.0254924954018	0.0884819867654891	2.62770940062207	6.61314608270816e-22	-1.17859546500012	0.388450356734352	-0.134537542918	0.0976174362103134	3.46828534405431	0.0091418718770202	-0.662384492714807	0.386338040227656	0.408161471582277	0.0937820572501655	3.55627671566677	0.00708534298862706	-1.14786251595192	0.38573518649322	-0.106691540366268	0.0896788261126496	3.45869511537927	0.00856188928894897
ENSMUSG00000006311	Etv2	1.06532529148156	0.353247101954205	1.20108897281708	0.0410362249625023	0.450997187293785	0.131820175159492	0.270313098212404	0.384932220653724	0.383657659257376	0.0944329356079464	0.376522481737969	0.774898377941203	0.342676192124181	0.360940557087327	0.5833932086134	0.19433515891755	0.799644619993001	0.557061284223612	-0.530668754034258	0.369015259056194	-0.0305155977064278	0.0764427870537777	1.66147282175201	0.18444418176037
ENSMUSG00000006313	Upk1a	2.01758572125498	0.539265210796285	1.79649323088073	0.238922441325424	-0.734453355342841	0.0245641652203167	0.0697973663104219	0.547610001853128	-0.0856595181627386	0.239758332697989	-0.516416592075051	0.794825361330933	0.769051409139805	0.549207898037957	0.966403486687758	0.262953716757963	0.655589410990936	0.745857777969401	0.0512219584187672	0.542505923366279	-0.0755300629338536	0.249856734874043	-0.421061100815034	0.831938441966833
ENSMUSG00000006315	Tmem147	2.77131521864463	0.0309010141035447	2.539162007149	0.0611224072676141	-0.771196275585641	4.86323628765909e-05	0.541918800500152	0.034633983158945	0.510831877646265	0.0682913891992894	-0.103268522411923	0.684754029195556	0.637369268081903	0.103545280277107	0.599198781514478	0.0639945808201269	-0.126799611723848	0.753839939389221	-0.425779009037327	0.0929991081643174	-0.57026340471823	0.085496008062299	-0.479966773285214	0.252732635290641
ENSMUSG00000006333	Rps9	3.89067530094151	0.0392811344769074	3.67888199235262	0.0579952620978719	-0.703562142110573	3.8256857354969e-05	0.838376747210673	0.0521303895318631	0.762886326533162	0.058834321472248	-0.250773749343491	0.336877671636267	0.232555897654805	0.074142575428634	0.18097321158449	0.0631154783116061	-0.171353974066733	0.59627417240908	-0.419551952798994	0.0417674246860218	-0.601293647951682	0.0702070778547052	-0.603732843140169	0.0260997979218607
ENSMUSG00000006335	Tfpt	3.04408571960062	0.0519853331124273	2.76156375025525	0.156694602646443	-0.938517667391278	6.1906811749002e-08	0.335946983757228	0.0560369706087275	0.0303514204566602	0.16126342790509	-1.01516648740108	0.0734510815892426	1.04549227510045	0.0906945347576383	0.84846821273243	0.184764998559626	-0.654499768149179	0.338443924143836	0.261470589253033	0.0520026605519951	0.0126290472590953	0.159716077096162	-0.826633709524754	0.138479988687207
ENSMUSG00000006342	Susd2	2.50861807323487	0.0513153904387371	2.38752819799248	0.0332777614270002	-0.402251858574107	0.0289936535468303	0.397358474202749	0.0634581263892694	0.319310264656937	0.0470749261292871	-0.259270540045891	0.323252986371294	0.416180987374322	0.110376554002385	0.281125104639982	0.117748787672543	-0.448645931235018	0.402697807015023	-0.331982001451436	0.0554548361448435	-0.491374612422657	0.0376848139495172	-0.52949079250275	0.0174396921459559
ENSMUSG00000006344	Ggt5	1.84014865598128	0.131708100727204	1.63080251255223	0.053126589036526	-0.695432835413264	0.00441854203644691	0.362852442328865	0.256128270669699	0.319696592909677	0.0899602097860677	-0.14336062864433	0.873690529351885	0.907417065209643	0.133492328746933	1.22760037405718	0.246725109715779	1.06362592917462	0.253712862229909	0.567032276942793	0.155148576990962	0.882743610308778	0.126248937210419	1.04877034818282	0.114482504748918
ENSMUSG00000006345	Ggt1	2.27880240139978	0.0997883785007793	1.81861528151763	0.0746676581394477	-1.5287085224418	1.76388002676688e-11	0.0712777310643138	0.109256250642906	-0.180370444549651	0.105390199100333	-0.83595714459918	0.0973713243030061	0.938148209380224	0.110717390053802	0.854898564796336	0.220093261778494	-0.276549333232606	0.735437343675752	0.233242430484563	0.109287661771594	0.0264307653513165	0.0858618865410956	-0.68701348075657	0.136739268703354
ENSMUSG00000006356	Crip2	2.3848375181542	0.0540299529148109	2.00936116759525	0.226910550685559	-1.24730543788753	7.70335366051552e-09	0.302457844268032	0.0572923585033772	0.448690738590309	0.235434112983835	0.485775160045868	0.546170837891224	0.354658050814738	0.101925193351072	0.515060837932837	0.230999767204419	0.53284652502585	0.525238310728852	-0.588814092854574	0.0866367010659556	-0.498535579464756	0.227577388340702	0.299898729994301	0.710832987467529
ENSMUSG00000006360	Crip1	1.50744281338985	0.518528051169365	1.50155836307114	0.562201572970895	-0.0195477208366853	0.524996047612384	0.128072452201724	0.523230430598817	0.233052729284816	0.564727046212078	0.348736931851385	0.891534677249239	0.137712499163296	0.525110376212807	0.0124008414975822	0.569234427288673	-0.416276316216641	0.871457178644429	-0.472804048516649	0.518807751702138	-0.617039795492054	0.573449087353141	-0.479140780164663	0.852038690052194
ENSMUSG00000006362	Cbfa2t3	2.33304048766024	0.0700363734345453	1.74391522952325	0.640946277933626	-1.95703174641301	4.13104874712754e-15	0.208571666997923	0.074229402896161	-0.193117454919567	0.641203881249738	-1.33438237950834	0.533741498651072	1.47158718787823	0.284545947521865	0.830942637136022	0.648021896347689	-2.12817513194704	0.365362084191938	1.11958216362485	0.137505190323676	0.604524474305523	0.643408394341774	-1.71098460863766	0.433723103945477
ENSMUSG00000006369	Fbln1	3.80220692248189	0.0446810819032766	3.65137849506278	0.0509066561219536	-0.50104119055122	0.00247755033112139	0.229036040464259	0.0512346853792705	0.194123006454117	0.0661825361579507	-0.115978588556049	0.676577461732497	1.11031773220633	0.100844100037606	1.09274322810365	0.0846081715357794	-0.0583812389323934	0.8937914853192	0.19831714511051	0.0473471955681588	0.169390395932719	0.0543342848025775	-0.0960925807874643	0.688144370417487
ENSMUSG00000006373	Pgrmc1	2.98448226831235	0.0369557062014395	2.81251006571853	0.0212523624208286	-0.571279291336055	0.00163301305129136	0.391215250430614	0.0796166371831369	0.357164277470361	0.0346837006123121	-0.113114883734916	0.694986929645386	0.598427473481774	0.106726034302548	0.544165951776759	0.0617127275983174	-0.18025287342323	0.659839420027488	-0.297813764706708	0.0704287011995596	-0.399518268400318	0.022311228352866	-0.337855048196376	0.168620323489606
ENSMUSG00000006378	Gcat	-0.446633055418953	0.0819358915685179	-0.322054665926148	0.128482576465615	0.413840452071969	1	-0.718338394770152	0.290797389001807	0.20915423005545	0.157797405069975	3.08106380820899	0.00505755759849591	-2.40232790422224	0.098340762536797	-1.95878468720884	0.135999271781818	1.47341867389351	0.00822182655582449	-3.26041557972832	0.0917421250509313	-2.99352767008517	0.133340639806929	0.886582445229358	0.0991570438488556
ENSMUSG00000006386	Tek	2.64701466869026	0.0789010916736186	2.41202203077481	0.0719934510387159	-0.780628645983053	1.68915308742923e-05	-0.0718100279695562	0.0947199795271588	-0.224778839646701	0.0766419702888457	-0.508151393151842	0.209314712044174	0.784753247097852	0.117312647095294	0.439032853660845	0.0908978815837001	-1.14845828793391	0.0198304757275305	0.24054015619192	0.114454153494481	-0.0128982636308459	0.0885492541128479	-0.841904207133106	0.0798830974290148
ENSMUSG00000006389	Mpl	1.47479032959043	0.0424537440664415	1.09338321244546	0.325390614542074	-1.26700701803385	0.00169223653631008	0.435092117047469	0.0722249493602845	-0.295449144067524	0.35294157177975	-2.42680553977234	0.042576504942341	1.11183432866668	0.317146193732919	0.512014254186292	0.340723057720597	-1.99255915729384	0.197537638665467	0.890103223237692	0.175815801572437	-0.0484060686835059	0.341143958582805	-3.11766038414587	0.0144688284464511
ENSMUSG00000006390	Elovl1	1.9290909070297	0.127310347647015	1.39990063867896	0.141761492856576	-1.75793201997531	5.86885486352623e-11	0.454670003635335	0.145167246098654	0.0926714649826268	0.142123324072928	-1.2025331158586	0.074770398708127	0.0279516007928065	0.150325417959511	-0.204341398208964	0.156173969386431	-0.771660639629624	0.283888921846398	-0.807850841391059	0.136292537479716	-1.15389134312589	0.14617252706044	-1.14952166468184	0.083370306342839
ENSMUSG00000006392	Med8	2.8951566623236	0.0348428887725535	2.53954136187118	0.0717076780666589	-1.18132845754469	2.74419431405706e-09	0.63986000168448	0.0402820524876585	0.286554535018704	0.0783575736055882	-1.17365535579433	6.07099802061306e-05	0.579704663975978	0.0902716838168077	0.384678349069683	0.119060657282962	-0.647863394729569	0.191798066150673	-0.23324362801811	0.0546829015089204	-0.518707426465649	0.0728833099005729	-0.948290212136145	0.00173054367802128
ENSMUSG00000006395	Hyi	1.0140234615514	0.125802000877579	0.820524869832259	0.0467212663104129	-0.642788408152964	0.365353606105885	0.508964383202564	0.183484630275408	0.368592768043475	0.148701884214541	-0.466304412121695	0.55227601751034	0.000224154029549783	0.161653228675489	0.347851443101049	0.143013760046552	1.15479285811614	0.107263288876727	-0.47929068472515	0.127559354077415	-0.527950813385815	0.168440506310969	-0.161645448498699	0.817858765698296
ENSMUSG00000006398	Cdc20	3.36784212998564	0.0427396209967205	3.03218520401469	0.0700750917345832	-1.11502817262642	5.41605591739431e-10	0.517161621966849	0.0427442546323785	0.38537067808438	0.0704189895056636	-0.437800039134898	0.109629899671507	0.356784517006633	0.097677419614714	0.271933188995489	0.113375170623772	-0.281870010408722	0.570712481228349	-0.674536761327499	0.0579320836247885	-0.797642019248638	0.0726084843244022	-0.408946814916589	0.18506725920649
ENSMUSG00000006403	Adamts4	1.89698391612289	0.0597755201051253	1.40026281338234	0.0189697390564045	-1.65007178651729	9.29466399658058e-09	0.0608400593371337	0.062306138346082	-0.146983283392328	0.0294238192983815	-0.690374200986405	0.0025603913195249	0.0971000755151585	0.103825271954984	-0.172375997822699	0.066946938679895	-0.895180138920956	0.0291593534793397	-0.130074896623941	0.0726063263278649	-0.397970391578013	0.0262253349900312	-0.889929571181689	0.000519948259407599
ENSMUSG00000006411	Nectin4	1.4841894496546	0.280002131147945	1.1058044242409	0.0839226722663126	-1.25696784660644	0.000190716957323649	0.464971369445567	0.331899917099119	0.152875259006896	0.213076966555708	-1.03676083757129	0.428769870598859	0.517630577095199	0.287823845889764	0.766619821008938	0.178087129788997	0.827124364681813	0.461946397314495	-0.17624667502546	0.28054287671678	0.0137858225053171	0.204920357295289	0.631274292489101	0.584384852902453
ENSMUSG00000006412	Pfdn2	3.5396144137787	0.0408138778234782	3.34073452789832	0.0723502739512171	-0.660664680414018	0.00010404887089381	0.416589670049117	0.0664210676244023	0.420974328461655	0.0772187786396189	0.0145655199670934	0.965663330831522	1.3452437074373	0.0758907500477685	1.30004218456224	0.0803761947534483	-0.15015620877035	0.682609595559365	0.709258356545774	0.0511954237041402	0.677673092687793	0.0928997494274139	-0.104923975394257	0.765877905273207
ENSMUSG00000006418	Rnf114	3.63627490027729	0.0333063872977905	3.4555723960426	0.0734524187957229	-0.600280725633699	0.000442770619163545	0.4132652268808	0.0392201047523305	0.32955521983001	0.081265018430661	-0.27807862424524	0.353564970872945	0.926825926833449	0.0968585996566982	0.897003609425898	0.0938996830138044	-0.0990675940507926	0.82504152326002	0.186709565116506	0.0539005223788661	-0.0192173636313782	0.0775828718109189	-0.684074450101466	0.0292694048792264
ENSMUSG00000006423	C330007P06Rik	3.24047328503341	0.07425941542489	3.11853744988765	0.0985388471123832	-0.405062076544227	0.0735054897528784	0.0638654294298875	0.0894372350904636	0.028750572431119	0.101153746602905	-0.116649030012161	0.794812450034025	0.189216614419767	0.0887047536099261	0.0228612836507485	0.113163638510467	-0.552620447015882	0.247288240431724	0.0468364966533494	0.0976249542409907	-0.0966100908029963	0.102726580299328	-0.476519248986952	0.311436348873853
ENSMUSG00000006435	Neurl1a	3.52727862337587	0.0411034444465351	3.21811578870985	0.0741337379698902	-1.02701670637208	4.34999405586819e-09	0.183256084234221	0.0475558712128373	0.042783005063407	0.0787549817331876	-0.466641468272865	0.126788468454818	0.854058392713344	0.0471509878344318	0.592517601178549	0.0812795138192911	-0.868819703358516	0.0053798913868901	0.702882382953572	0.0501751654584884	0.423113633638848	0.0756437118184781	-0.929371668420082	0.00205538114894366
ENSMUSG00000006442	Srm	3.47970112598737	0.0325193094089903	2.3254973816808	0.56219319346963	-3.8341818454362	2.03763117619222e-55	0.669340986465042	0.0374982754603537	-0.0811488317266931	0.565470721163823	-2.49307321197803	0.185407987326079	0.504700278636971	0.0651179536338111	-0.2103240509215	0.571457532100246	-2.37525940888828	0.213800045111146	-0.581974519021182	0.0444673883978483	-1.33614757656726	0.562338138047345	-2.50530866826942	0.181234219116912
ENSMUSG00000006445	Epha2	3.93783841817029	0.0316163414557986	3.65475126200499	0.0366912109843464	-0.940395177367285	6.67581465752586e-08	0.436525175731479	0.034367279684335	0.336485436649367	0.0543757343042815	-0.332324819862071	0.119898478337043	0.8369422503035	0.0802147601107917	0.704928891534237	0.0901660487507566	-0.438538885396061	0.274004262008086	0.166858666225945	0.0554760968861063	-0.0108121121024576	0.0548271899193223	-0.590209550169627	0.0227324177246533
ENSMUSG00000006456	Rbm14	NaN	NaN	NaN	0	NaN	1	NaN	NaN	NaN	0	NaN	NaN	NaN	NaN	NaN	0.0522657254736306	NaN	NaN	NaN	NaN	NaN	0.018055332145531	NaN	NaN
ENSMUSG00000006457	Actn3	2.32752555813936	0.0272909191949643	2.1250643462623	0.0806321262896512	-0.672561587859325	0.00389213933763325	0.250518512014956	0.0573336942620012	0.294583648989569	0.0858567426433107	0.146381216521028	0.669509256212819	0.00611639220177329	0.0603251398702301	0.0581935385763437	0.102405000493308	0.172996535643247	0.661265706219946	-0.27637589024893	0.0574641214950354	-0.264339919575124	0.103865061183871	0.0399826291305558	0.919235439390798
ENSMUSG00000006462	A530013C23Rik	2.00181127798784	0.0711465721757295	1.832526456985	0.0520993710294074	-0.5623520029273	0.0158054608405836	0.553635043809444	0.12841007164108	0.363831154094428	0.113780818238662	-0.630514873763215	0.268598295743748	1.45238233663296	0.0926619160514563	1.25928386153867	0.0770333951143541	-0.641459249495643	0.109051695683262	2.17512537380348	0.124256988188352	2.37196502266394	0.104277229840899	0.653887159737325	0.224956689844503
ENSMUSG00000006463	Zdhhc24	2.81636905775815	0.0350323174360676	2.61667073041436	0.453951649383425	-0.66338348410533	0.000587352393052611	0.629951921296012	0.0367748392287545	0.411862657740451	0.45515754875838	-0.724476851798514	0.632938614783559	0.833739938158309	0.0554598645573998	0.575448776501414	0.457171364157421	-0.85802466656913	0.574889693512068	0.368552260784678	0.0479083524190947	0.0508343546294006	0.454077357339001	-1.055436038706	0.486530455895468
ENSMUSG00000006464	Bbs1	2.64662971403847	0.0234061532801566	2.5734774710989	0.165298433926559	-0.243006491024979	0.248237239348695	-0.00325209091701062	0.0316965113491322	-0.126476491648183	0.165633453418417	-0.409342598764541	0.464962817480012	0.250588556415546	0.0560975875616107	-0.0143740511936925	0.165756006991901	-0.880186730311744	0.129988718633932	-0.0110582699304964	0.0375401883612938	-0.240493187893934	0.167870060585575	-0.762166299930922	0.182270331730602
ENSMUSG00000006469	Slc34a3	1.15628977090577	0.0992788476480115	0.967617401754425	0.102235580584703	-0.626756043812825	0.165662214961761	0.165193089417807	0.139158312187329	0.321924870871162	0.199667365972367	0.520651708171646	0.519582488542633	0.58291334195844	0.189490733234633	0.545062595508871	0.254069009759265	-0.125737458043282	0.904941407759363	-0.257062556801451	0.168699747434595	0.112743970360681	0.167323167165121	1.22847069225261	0.11961657436408
ENSMUSG00000006471	Ndor1	0.451468477117321	0.18674797658443	-0.595624793640384	0.0819358915685179	-3.47836855409752	0.0116323263604171	-0.183426803121721	0.257689582600189	-0.449975556991114	0.134014005027264	-0.885455794135952	0.358777960475245	-2.29655849408416	0.187852097408217	-3.22466356068283	0.0904970433748068	-3.08309829574141	8.54544371597932e-06	-2.33681309389022	0.187869986954719	-3.42444722313914	0.0832051053802701	-3.61304237091036	1.2007774685685e-07
ENSMUSG00000006476	Nsmf	1.73307635731809	0.0405535407647401	1.0138842649441	0.162784017530128	-2.38910441727798	6.01052677056291e-12	0.466680243720987	0.130202681897146	-0.199854485103528	0.180840274049191	-2.21418044190028	0.0027793537499301	0.55727966739391	0.0444980176410215	-0.261779206871537	0.219693215415815	-2.7208546857892	0.000258191656827611	0.224978154896992	0.0407895614867551	-0.435413705786361	0.168573138259535	-2.19377427563897	0.000140289740977906
ENSMUSG00000006488	Prl7a1	NaN	NaN	NaN	0	NaN	1	NaN	NaN	NaN	0	NaN	NaN	NaN	NaN	NaN	0.0982242610366208	NaN	NaN	NaN	NaN	NaN	0	NaN	NaN
ENSMUSG00000006490	Prl8a9	-0.0306991976030086	0.128482576465615	NaN	0	NaN	0.168323014128541	NaN	NaN	NaN	0.112438737281794	NaN	NaN	NaN	NaN	NaN	0	NaN	NaN	NaN	NaN	NaN	0.149787030862853	NaN	NaN
ENSMUSG00000006494	Pdk1	3.2319401072747	0.0809344854136436	2.78693394562558	0.0430230308446444	-1.47827847078021	1.61575599809881e-14	0.537351853583897	0.114127897434003	0.419808644264357	0.0436451666785779	-0.390470089401807	0.336059128032669	0.736897583894387	0.156909147783186	0.461816744119118	0.0525057738624583	-0.913798770014673	0.0964101959411021	0.245497566689438	0.157636960097523	0.0874735922213752	0.0444662831035885	-0.524944280451221	0.33464235730077
ENSMUSG00000006498	Ptbp1	3.90267963406271	0.0372195540480468	3.74509917701835	0.0494255489239765	-0.523470947460873	0.00184376646944539	0.543123462548711	0.0384304269828833	0.482058676236408	0.0591038722299143	-0.202852829259135	0.386394447189022	0.206020001923811	0.142164357583528	0.12572174768751	0.099446555638767	-0.266745026717978	0.643486965954587	-0.727298356088015	0.0438750968022091	-0.801663054203412	0.0527217121885763	-0.247034179937355	0.27828064332353
ENSMUSG00000006517	Mvd	2.69840776146069	0.0203163694988117	2.66185036136418	0.108102669984175	-0.121441054456639	0.581906472407039	0.441388503381677	0.020666529874365	0.451176402673839	0.109425302806264	0.0325146976485605	0.929960624986886	0.583288839109291	0.133437370431875	0.630168515287767	0.127234011006	0.1557309133765	0.79929231945916	-0.427098691147891	0.0394446834794776	-0.445615381910864	0.108537436250862	-0.0615111152698614	0.872611942896412
ENSMUSG00000006519	Cyba	2.35272697046099	0.0598118102894856	1.92389303200561	0.0714054552292318	-1.42455550819611	2.27112989483413e-10	0.256510157277571	0.0607456651809363	0.15218035357881	0.0749627579564784	-0.346576106040995	0.279563516988768	1.06951486498789	0.194977345803703	0.916545772386552	0.123957012737542	-0.508152326361797	0.507922093213927	-0.00290757552946053	0.0838933281157861	-0.222953309952968	0.078658127966267	-0.730976107341574	0.0556933711538758
ENSMUSG00000006522	Itih3	NaN	NaN	0.6686468510159	0.0444926604203641	NaN	0.000399488531102538	NaN	NaN	0.280822940629381	0.229090657208854	NaN	NaN	NaN	NaN	1.07599506990716	0.120921736973988	NaN	NaN	NaN	NaN	NaN	0.0444926604203641	NaN	NaN
ENSMUSG00000006526	Stimate	3.02066628922459	0.0601840100207288	3.44477591215347	0.102974227126056	1.40886167171953	6.31192221555969e-22	-0.339636847700172	0.0617402483225425	0.134551879339262	0.109572336570304	1.57522085463117	0.00016305059567201	0.876353665193728	0.091806518407443	1.27123794856798	0.117175436029512	1.3117771951704	0.00798344228253645	0.231900262907267	0.062148458279862	0.502429816842532	0.103080134337465	0.898679725714903	0.0246042512333486
ENSMUSG00000006527	Sfmbt1	3.57224857995762	0.0318702154308449	3.15025830895303	0.0825933907923351	-1.40182133701927	2.87415161637163e-14	0.0765320611187597	0.0359694438767757	-0.0323418897234542	0.08261914791099	-0.361671436104136	0.226954824310207	1.05493894139634	0.0398681918704154	0.820249115390537	0.124403071036951	-0.779622726592916	0.0724108911194918	0.572104295751805	0.0452745921794429	0.381003383843912	0.0955785714046861	-0.634823488225424	0.0707716195516952
ENSMUSG00000006529	Itih1	NaN	NaN	0.241803125221829	0.197373097249291	NaN	0.0514311832445064	NaN	NaN	-0.194967114310903	0.207296312486596	NaN	NaN	NaN	NaN	NaN	0.197373097249291	NaN	NaN	NaN	NaN	0.179181699572806	0.293051563623985	NaN	NaN
ENSMUSG00000006538	Ihh	1.5252296373517	0.169321455808603	1.47265633172783	0.113810950303446	-0.174644740993033	0.441829117980779	0.406011611878774	0.181365963613175	0.29233583327384	0.144783407223395	-0.377622762655923	0.62424931205846	0.811132539317503	0.184238895033853	0.393652104406986	0.138420436545361	-1.38683998579504	0.070041942586903	0.400507373711652	0.223727324154616	-0.0328784922708971	0.131582912130604	-1.43967668413452	0.0949714742650203
ENSMUSG00000006542	Prkag3	1.12042734193571	0.0248773017655444	0.814357178444334	0.142505073913998	-1.01674307510878	0.0568286847548103	0.153140958216972	0.0525661750964089	0.201977390646758	0.186205805973402	0.162231116942574	0.800726962726015	0.607606310511367	0.304121676834791	1.023406443198	0.171317548781919	1.38125814262961	0.233569122199701	0.828717724385539	0.118260267880737	0.73175376000217	0.263644848352555	-0.322107317476771	0.73719552912679
ENSMUSG00000006546	Cryba2	0.789587265663015	0.161798835036535	0.813144250021651	0.257020488063186	0.0782546081717775	1	1.21685193064783	0.197031298682987	0.107604142224177	0.263882487764222	-3.68484139255622	0.000756493873481423	1.0006662292257	0.187672239419129	0.361212148232868	0.293238648420607	-2.12422047704047	0.0662527485517206	0.664265456014235	0.168209886611465	-0.322540407078395	0.258288384973475	-3.27809812080698	0.00136716275710347
ENSMUSG00000006567	Atp7b	2.52799050593388	0.0212212906167731	2.56944506693316	0.0590289814034633	0.137709070844712	0.338581314822544	0.0544888298851736	0.033168566864247	0.107223186424615	0.0615931206391271	0.175179740554177	0.450957371781631	0.596565875214556	0.0707449442093684	0.585481391241765	0.0870081837606422	-0.0368218587265418	0.921260960068909	0.0884328545125626	0.0377245936311387	0.0490757407857605	0.0739973392950779	-0.130741501822741	0.635609120651947
ENSMUSG00000006570	Defb2	NaN	NaN	NaN	0	NaN	1	NaN	NaN	NaN	0	NaN	NaN	NaN	NaN	NaN	0	NaN	NaN	NaN	NaN	NaN	0	NaN	NaN
ENSMUSG00000006574	Slc4a1	0.0304881993007096	0.172116211518392	0.600373936728803	0.057802892685415	1.89311944203799	0.0658291727122287	-0.686821269289324	0.19595883343761	0.120506400942859	0.171779227414835	2.68188446952425	0.0019479363933137	0.03531487416777	0.173100634901929	0.381139067197136	0.113055484598766	1.148803102716	0.0943918594848849	-1.18281977257666	0.2134082511029	-0.407039567409727	0.0747237192954368	2.57708605900151	0.000601465206263363
ENSMUSG00000006575	Rundc3a	2.20846764336858	0.262265987926895	2.00949805397963	0.0704788858389696	-0.660962669019333	0.0552832612074927	0.163110749661847	0.268862417678652	0.259958476361469	0.0753825639323453	0.321721184249445	0.728712848450435	0.211599807860047	0.277120566189017	0.176509691201006	0.104617414872727	-0.116566844382546	0.905700430736812	-0.320885137667693	0.263074040322436	-0.56140442874032	0.0726428364614332	-0.798987790376549	0.37816432621345
ENSMUSG00000006576	Slc4a3	1.6932227641808	0.073816089287878	1.3593356419772	0.143501689815985	-1.10914901176925	0.000398237379227061	0.157434187780927	0.0738702554303129	0.336675652385733	0.195139542631957	0.595427257039464	0.390318928610394	-0.011023232743272	0.0829194237247449	0.00120847707902416	0.167185353546218	0.0406328605071953	0.947741012221975	-0.115868157707098	0.0873791090185371	-0.268558762605628	0.159719087798644	-0.507227210237774	0.401643397731853
ENSMUSG00000006585	Cdt1	NaN	NaN	NaN	0	NaN	1	NaN	NaN	NaN	0	NaN	NaN	NaN	NaN	NaN	0.0749957091327747	NaN	NaN	NaN	NaN	NaN	0.0231343404252278	NaN	NaN
ENSMUSG00000006586	Runx1t1	2.75770659480275	0.0372117997914591	3.13767142425069	0.0618086588835779	1.26221584201217	1.09931098130276e-17	-0.355382246193946	0.0417745319639294	-0.0403796329557431	0.0639399583132176	1.04641603087892	3.71834483934297e-05	0.9133982408657	0.115304553339985	1.08640313106912	0.140035782862917	0.574709805319658	0.340219297872777	0.798301845731596	0.0894451883544278	0.940870266810267	0.0632785034899744	0.473602043424968	0.193184628263491
ENSMUSG00000006587	Snai3	1.6321659918497	0.0738658932563694	1.25717647183287	0.191872742010497	-1.24568822183222	5.5152148856408e-05	0.306235503617322	0.0837807703838124	-0.213192019604265	0.222434428880609	-1.72550088264755	0.0288654130485773	1.09335318599484	0.122302652262399	0.640740436037567	0.207668134750795	-1.50354701018731	0.0603794118317991	0.388128948767666	0.099433203969904	-0.117432451262679	0.206834682524684	-1.67943861845139	0.0275990888821049
ENSMUSG00000006589	Aprt	2.88068315110795	0.133010509007328	2.0990358298926	0.420413704735333	-2.59657619663873	2.87740298830722e-32	1.02978471161471	0.135015533119385	0.712930398945158	0.421213631826974	-1.0525672432432	0.47378106373519	0.468584527527664	0.136634941536962	0.222090516604846	0.448506121977634	-0.81883538010598	0.599073087370834	-0.574651192897399	0.142647453237163	-0.945149395943481	0.42144840594495	-1.23076838980406	0.405012776063046
ENSMUSG00000006599	Gtf2h1	3.64872721403215	0.0427698534281198	3.58159767034138	0.0600885329195778	-0.222999517183368	0.171012286632284	0.173795321825851	0.0601840601491872	0.168743951580522	0.0698572621193795	-0.0167802887356394	0.956311464634745	0.86877419574687	0.0687406379350994	0.819699023390036	0.085242306264834	-0.163024193813608	0.654044047933009	0.364107835971081	0.0521811215194666	0.493253836880499	0.0673416044692014	0.429013728763344	0.129536630319382
ENSMUSG00000006611	Hfe	1.05851692290095	0.468039873652578	1.23399510209189	0.475482060737884	0.582925893494046	0.267200189128758	-0.0949990683475901	0.471317742502594	0.226310349345751	0.505285595162792	1.06736678178741	0.641927808219121	0.666003696660186	0.485635624811194	0.664170617127002	0.477846328342568	-0.00608935840144735	0.99785326682788	-0.332936181997771	0.474541831729926	-0.141412328495395	0.4777998809506	0.636228469790636	0.776097371431955
ENSMUSG00000006638	Abhd1	2.43620373452872	0.0294365397586631	2.42327295391699	0.0711711983997139	-0.0429551234029389	0.881989200595772	0.102775497200062	0.0308106664095244	0.122341249093046	0.092501657081059	0.0649960209108989	0.840949924430996	0.75393121802417	0.178151158696437	0.690716492158124	0.0796333569693013	-0.20999477386502	0.745978284831331	0.032770442090758	0.0607587905221864	-0.0934358314594563	0.072986028387709	-0.419248165857497	0.183861480760157
ENSMUSG00000006641	Slc5a6	2.76328842410969	0.0499706808405567	2.37182546243146	0.0897271915676678	-1.30041181050673	4.68648468459878e-11	0.247446252599444	0.0531163321100692	0.065666173561119	0.0918755381205233	-0.603860351648256	0.0867326347537025	0.295833928442029	0.058940227157987	0.15104800217097	0.0964394025713923	-0.480968436224119	0.200188366641961	-0.512852416478864	0.0598805297098212	-0.632116252267952	0.0915029561198451	-0.396185886811805	0.275442858304243
ENSMUSG00000006642	Tcf23	0.456456931572991	0.283539913728647	0.784192974919453	0.337341269574863	1.08871557009984	0.17489911323288	0.425243970926054	0.321509533668274	0.33226087313067	0.365689083514516	-0.308883164916146	0.848557386566724	0.425243970926054	0.321509533668274	0.238060390138338	0.356456039179209	-0.621810395920332	0.696580168099111	-0.28100474855597	0.432379437030898	-0.116880103849814	0.340356479757299	0.545210268312786	0.765502222307227
ENSMUSG00000006649	Nphs1	2.69399286317094	0.0759831565254802	2.90649484568957	0.0943097752457005	0.705916305947875	8.46221398720629e-06	-0.59833804349564	0.0831387832928786	-0.296783508709859	0.106407261890205	1.00174248124558	0.02553895518038	-0.12558744466632	0.094241834768354	0.1673314100657	0.111345591278254	0.973055373056527	0.0446411809823781	-0.307602983073688	0.0959357139318121	-0.223587426159872	0.0966099448830765	0.279093638919613	0.537184917794483
ENSMUSG00000006651	Aplp1	2.74407367390918	0.0892416137175312	2.52444979909374	0.0577920222246555	-0.729574720057443	6.37654357812715e-05	0.414525799510659	0.0966917056989809	0.348739775326949	0.0753202935551149	-0.218536441986804	0.591447608780531	0.394210097590187	0.159815766326604	0.363617197494565	0.116432921774167	-0.101627414331729	0.877042465994408	-0.36296843880603	0.0935945361609238	-0.587841204954105	0.075112325817732	-0.747011159642327	0.0609548675261131
ENSMUSG00000006673	Qrich1	3.93985180177893	0.0528071452935222	3.83400091612271	0.0719777532352877	-0.351629030930115	0.0343564887192466	0.237735675712549	0.0601664033615536	0.206309610597753	0.0741427491331211	-0.104395128616602	0.742061356212574	0.531394421938429	0.093261563989828	0.430589538074349	0.0896189350967308	-0.334866575809946	0.435762470350262	-0.141203133943621	0.0716011164749507	-0.233806972699481	0.0777819458155202	-0.30762329365751	0.381066113528907
ENSMUSG00000006675	P4htm	3.06810896278953	0.0580203306973073	2.7951389181692	0.594487250212616	-0.906786860286949	7.80062043385321e-07	0.144820572161964	0.0660304675238462	-0.0809707580517647	0.594601623325285	-0.750062563418976	0.705864889645015	0.815156938889264	0.0593732029005458	0.636889566521085	0.594612527610025	-0.592191392671601	0.76545835725974	0.59407211739676	0.0624728992351016	0.53354324805796	0.594528241038354	-0.201072551608325	0.91935006439897
ENSMUSG00000006676	Usp19	3.24380606025831	0.0321864666604797	3.07564632606169	0.123374893035681	-0.558614545456523	0.00191468033014085	0.505427989519323	0.0343012651815563	0.454767045125676	0.138606126877491	-0.168292014494784	0.722739518510725	-0.178595144667042	0.0635263427430261	-0.222121643198238	0.145964183602099	-0.144591898342854	0.784525354511733	-0.747517580174272	0.0488360052051073	-0.840442635708848	0.127250786635672	-0.308690352699276	0.495385629863929
ENSMUSG00000006678	Pola1	4.37329471292162	0.0447171444821253	4.27076914877869	0.0774789058022172	-0.340582551970601	0.0426744727990422	-0.0566914769345557	0.0522671776076474	0.0253516573431227	0.0776160112354971	0.272541392749636	0.380610337847175	1.00187732702435	0.0500583118889536	0.95478898343094	0.0840685334350653	-0.156424091524654	0.630330452214439	0.622428326434727	0.0690501353921401	0.636844596210623	0.082214345129908	0.0478898115920232	0.893185772239149
ENSMUSG00000006699	Cdc42	3.93211872141766	0.0465885452817441	3.72336951516592	0.0599217630931249	-0.693449853033113	3.08650569353991e-05	0.419043053161499	0.0510197620406638	0.395129952678633	0.0625151143210153	-0.0794376003298982	0.766961805465199	0.838030889931773	0.123606837528746	0.603333278338261	0.112391933927056	-0.779648589755449	0.16007151525535	-0.0954006034081236	0.0906785266819529	-0.273697642266727	0.0746352330511256	-0.592289942619618	0.128976702999588
ENSMUSG00000006705	Pknox1	3.37911681538689	0.0173230983996977	3.32177993200071	0.0407462623811482	-0.190469003793826	0.313004888080392	0.233770790840431	0.0191787151315231	0.238564035179095	0.0478443085750504	0.0159228130342685	0.925910546928232	0.81039168778162	0.0441739422985377	0.761165975775614	0.0577966772277968	-0.163524275703584	0.498601850702902	0.30311267136786	0.0306465755350112	0.2581543869619	0.0476927470302886	-0.149348188066096	0.427749741273688
ENSMUSG00000006711	D130043K22Rik	1.63998566591193	0.558373661290682	0.795318097827141	0.373507894403004	-2.80592492526105	1.24677411224182e-16	-0.473652374115455	0.559323799212033	-1.35271039388638	0.373612691668895	-2.92016753291308	0.191246984451645	0.961139500964067	0.562690374288562	0.203027581697131	0.378482622932708	-2.51839328368182	0.263595367631664	0.821859044502686	0.56655366880311	-0.288968453963328	0.375538816909575	-3.6900890757277	0.102205354240842
ENSMUSG00000006715	Gmnn	3.62257389196913	0.0287622058064624	3.38458159938609	0.137791445123547	-0.790593283098263	4.21925920376069e-06	0.403927737473099	0.0555505909581357	0.324584021813524	0.14486274846542	-0.263574118202295	0.609067708741347	1.27493158894357	0.0474571892681746	1.23109454394124	0.157479557945308	-0.145623511390081	0.789833177663759	0.363608030654252	0.0803172432450029	0.309939635063091	0.143414780475056	-0.178282551121807	0.744044080006358
ENSMUSG00000006717	Acot13	2.71999738321587	0.124080607465361	2.53961128540808	0.213322961616937	-0.599229646234829	0.000548914666658348	0.156301378022027	0.133318356265102	0.00694112658147317	0.221531729473505	-0.496164015519815	0.563483146910868	1.39990287015556	0.18448723165918	1.27288065043825	0.230489761319255	-0.421958680353894	0.667015562856192	0.630394852410991	0.164225676247159	0.420026526870593	0.224595455541579	-0.698828450887059	0.449595894612157
ENSMUSG00000006720	Zfp184	1.00549321752082	0.246318733275036	2.31162461460634	0.725598212056013	4.33887458359285	2.96446158566398e-59	-1.57630291042023	0.251260638290343	-0.241613186122684	0.72790181082078	4.43374329310148	0.0830500628564574	-1.2132841003554	0.26058038652126	0.148241912264254	0.726652522158803	4.5228915132412	0.0777790452214369	-1.75160432314583	0.248506729663724	-0.412103400750533	0.72580948007915	4.44972574723248	0.0808072826657327
ENSMUSG00000006724	Cyp27b1	0.794566223033595	0.136958841459202	1.51836792626801	0.061950507878933	2.40441721310171	6.46096153463313e-09	-0.758313945169904	0.141387694946692	0.108340594066922	0.077499497463413	2.87896406245247	7.65362258015045e-08	-0.110183182104498	0.21544920363996	0.821472694941684	0.220470870393786	3.09489383272664	0.00250877530459936	-0.169202625537645	0.138440189339319	0.656133896585539	0.129487015684932	2.74170858057763	1.33685009422457e-05
ENSMUSG00000006728	Cdk4	3.74409975856675	0.0410025478354895	3.44181010616283	0.0590478694450213	-1.0041844891143	7.18482630029826e-09	0.964415874416326	0.0444314267611063	0.911383521373722	0.0719758101576697	-0.17616966351021	0.530679501046851	0.252178837685574	0.05854701488627	0.249596500608769	0.0902872942321357	-0.0085783380859093	0.980854553553697	-0.562501643471171	0.0658659915276457	-0.636065372335134	0.0639545278517532	-0.244373417677875	0.422965277134291
ENSMUSG00000006731	B4galnt1	2.32853224043818	0.0929423241247987	2.08400170973961	0.344774663451984	-0.812312839985294	7.91538960998741e-05	0.515733842457392	0.0969526212041693	0.144609657786231	0.346170389296883	-1.2328478557513	0.301903374275845	0.353750779780982	0.129700517935154	0.179252807226513	0.347844001047056	-0.579669717529576	0.63832403444347	-0.115698878710899	0.0969586776175698	-0.435449209863088	0.346514166425671	-1.062187608404	0.374201590620236
ENSMUSG00000006732	Mettl1	2.51990445720042	0.0937694698841403	2.8062212876011	0.0879276426573825	0.95112392294712	4.05617330930054e-09	0.0373429404172065	0.0976556150206602	0.431827629535275	0.0965238752863047	1.31044977178422	0.00406604412237677	0.00439063811854057	0.102792479037166	0.397062521981772	0.0949810064936775	1.30442776307762	0.00502104177918383	-0.690334455100223	0.0976487374227692	-0.32129747146544	0.0888272211668768	1.22591432398887	0.00518018233821693
ENSMUSG00000006736	Tspan31	2.74418496728155	0.0591138507769549	2.59335023410095	0.160846384101308	-0.501062137837483	0.0153331763160898	0.646817040578838	0.0634977058352679	0.49992085324896	0.163421978619663	-0.487978571722958	0.402113339215932	0.169563835691914	0.138299644873282	0.155256544683247	0.172162932696421	-0.0475277919634188	0.94834274743965	-0.824377042054579	0.0990392714471889	-1.03062010591445	0.170362933522967	-0.685124628211756	0.295281846425099
ENSMUSG00000006740	Kif5b	4.04830399881084	0.0467647691840733	4.00394423389185	0.0569050318858032	-0.147359949367005	0.377715758729905	0.296459398880629	0.0588855625631625	0.3691575787299	0.0596327425653946	0.24149812608847	0.385695472720448	0.514162723881595	0.085742111885729	0.342951548081951	0.0903981625116638	-0.568751215047539	0.169392546937952	0.215635020480887	0.0665878774458334	0.222721340073978	0.0677520476730208	0.0235402441456406	0.940536322942483
ENSMUSG00000006763	Saal1	3.27900990534365	0.0336979965244247	3.09281191162038	0.0649821725066141	-0.618536346560998	0.000330924103987494	0.467607468511373	0.0639087167686813	0.372935020381725	0.0787648414730445	-0.314495065253645	0.350629455571603	0.716561780822337	0.0528321921876227	0.621204741144467	0.0771830265234923	-0.316769229151205	0.307965962931074	0.205123358127663	0.0446339153686539	0.0668416754894152	0.0726070497268285	-0.459361806564293	0.104701986545084
ENSMUSG00000006764	Tph2	2.34482742047124	0.153253255800315	2.07210568388376	0.028447707519409	-0.905961998856436	7.84636488477918e-06	0.560953115197657	0.187608460043834	0.229184097831765	0.066398365410711	-1.10211281980093	0.0954979921446939	2.16342856914476	0.234723007478756	1.62112165685846	0.247245514316958	-1.80150456797549	0.111671628398666	1.54559958980402	0.207905838635703	1.04982701967161	0.0292495890994368	-1.64692082939737	0.0182086738831606
ENSMUSG00000006777	Krt23	0.864163164820799	0.30094294200135	0.490858690716708	0.337461027461555	-1.24009062047353	0.16560681435428	1.07524212838348	0.315608397812604	0.229716313518199	0.389823240966754	-2.80877595935352	0.0918412913112308	0.774212132719502	0.337122859802407	0.0165559075126258	0.435847702794957	-2.51687950078103	0.169123734362113	0.249886248967541	0.358572792967959	-0.382926888670638	0.340109504162031	-2.10215974073409	0.20039051074304
ENSMUSG00000006782	Cnp	2.63312241055502	0.0581337806856921	2.43996609421516	0.0742224062065134	-0.641651393954337	0.00117797982891389	0.814961709005627	0.0866156740877275	0.673006887060507	0.0814281327784121	-0.471563711224227	0.232444121055073	0.595548452771835	0.144220164723329	0.546362536898561	0.144243308344596	-0.163392075812195	0.809448473198716	-0.397910643340004	0.0638916807424799	-0.495278285429255	0.0764545574231931	-0.323448305789221	0.328456311865892
ENSMUSG00000006784	Ttc25	2.66579585059599	0.258863910325171	2.81107845740253	0.157464718264016	0.482618373249128	0.00146754378481887	-0.171454420938675	0.259440606095353	-0.0309746859532618	0.158250813800318	0.466663578410375	0.643893008821425	0.286082425988806	0.259199731258489	0.440414302597503	0.160879137415606	0.512679396843122	0.612931726918336	0.105512364681012	0.259111640267301	0.26093830054295	0.162168332121807	0.516313783013933	0.611125611067113
ENSMUSG00000006800	Sulf2	4.23016492407113	0.0584536798347216	4.17586356854821	0.063349169615835	-0.180385198502061	0.238073458989522	0.342398416903663	0.059324393170316	0.318309170251606	0.0820551794198757	-0.0800227452381396	0.811952179927625	1.03170554099722	0.142426371094553	0.996396122501067	0.100732763614365	-0.11729534931649	0.839599571122061	0.313119083916179	0.0637135397411722	0.129792910564709	0.0733858233371728	-0.608996365784438	0.0592456718865471
ENSMUSG00000006818	Sod2	3.70608626784988	0.0350335820995872	3.68578641026484	0.0624855334079075	-0.0674346672339757	0.770387270340672	0.411359557588187	0.0626585255576364	0.320775492574715	0.0755294908856815	-0.300913750517357	0.355986117666532	0.436289418067011	0.0803401730417028	0.272982480503287	0.0717000783730141	-0.542493903982951	0.129376633839299	-0.171745615958389	0.0409930353686685	-0.338991367323169	0.0665945767361964	-0.555578360209208	0.0324609595985472
ENSMUSG00000006850	Tmco6	1.8684134606535	0.451384459688487	1.55423215251326	0.632444499290389	-1.04368771439952	0.00398483456231118	-0.056412584304609	0.453386867286557	-0.345407711486643	0.632630659814069	-0.960021032271545	0.710409211704523	-0.12979817131291	0.451458989357926	-0.334624758205231	0.63402397614211	-0.680419193577489	0.792426683122067	-0.715813978684926	0.455291360444777	-0.881172360404883	0.637357599157939	-0.549308653960634	0.832799601744589
ENSMUSG00000006906	Stambp	2.52630535989371	0.349598944543971	2.40727014921699	0.0966352520862203	-0.395426410627824	0.0239037163892643	0.117381932858054	0.357140650710755	0.0334635325511261	0.103839806752345	-0.278770891657588	0.821489694848438	0.36772079398893	0.35161302095473	0.137127166896013	0.104551519515502	-0.766015448341941	0.529600990823895	0.169351939941909	0.350157819051333	-0.022918279249001	0.0980601737256804	-0.638707842940437	0.596976585260652
ENSMUSG00000006920	Ezh1	3.13855274303058	0.0397602164577848	2.84510078993379	0.0341219533977654	-0.974826287491795	7.03775557749275e-08	0.219343997343174	0.0439845671648464	0.0584015331122796	0.0433210825221255	-0.534639293589013	0.00913558158596173	0.470274781427805	0.0559415310114157	0.280213159157021	0.0490597160734293	-0.631371042781189	0.0106379423311926	0.0348528784683766	0.0493813740293924	-0.218793891219125	0.0386826602683794	-0.842596330402334	5.26449581534916e-05
ENSMUSG00000006930	Hap1	3.04263284846318	0.0568838325770737	3.23968662155569	0.0880368146098029	0.654598465039555	1.51864318089887e-05	0.173744012485325	0.0578444477477496	0.38337256247712	0.0950614190026921	0.696370969708243	0.0595868819112844	-0.0775832625260429	0.0912466349320851	0.0944974191654366	0.105714784923277	0.571639651098295	0.217857228132823	-0.543073861193486	0.065435301917534	-0.540817452838193	0.0982461522389132	0.00749562630898845	0.98474921905284
ENSMUSG00000006931	P3h4	1.56641398987244	0.52851639273922	1.62206006909123	0.600103385984764	0.184852273927201	0.172423767765313	-0.259856362505661	0.529250358452944	0.103854047008163	0.601393388232553	1.20821982776696	0.649823706077934	0.0990494003686477	0.534050202965222	0.591597281945516	0.615567035244016	1.63620864588745	0.545580818182497	-0.709263898145154	0.532551457016032	-0.395255622892444	0.602103174587114	1.0431129115891	0.696062484780065
ENSMUSG00000006932	Ctnnb1	4.1393735310057	0.0620339355855334	4.15182270038363	0.0769519065481544	0.0413552455145588	0.81506772824771	0.415588007508714	0.0646563262166638	0.468705062096214	0.0864771814012228	0.176451035951882	0.622764982632533	0.491455863800146	0.175227476070175	0.366573328479783	0.127865289170014	-0.414850802641476	0.56481234924898	-0.411273167323963	0.0703125966222105	-0.481939147289251	0.0789487692963544	-0.234747304199436	0.503862778201614
ENSMUSG00000006941	Eif1b	1.5514653919505	0.134356812412564	1.47967388792115	0.379388595236077	-0.238486214209312	0.378146904382487	-0.00845853346428505	0.13691313899221	-0.195895916198062	0.395743129671827	-0.622653507735488	0.654439262592333	-0.251059919812372	0.181646734471851	-0.360163866812949	0.390383024888481	-0.362435466804318	0.799965666395659	-1.02936841128763	0.145520445353415	-1.24784359879074	0.380057302241276	-0.725758863402345	0.591377125570913
ENSMUSG00000006948	Klk4	NaN	NaN	NaN	0	NaN	1	NaN	NaN	NaN	0	NaN	NaN	NaN	NaN	NaN	0	NaN	NaN	NaN	NaN	NaN	0	NaN	NaN
ENSMUSG00000006958	Chrd	1.4960154233454	0.0437489419666771	0.913361610719767	0.375882034114441	-1.93553406975433	9.28849168595117e-07	0.329626704729397	0.113676330343358	-0.00995001452783462	0.392488261100152	-1.12804944407027	0.405953615523877	0.0251494791050859	0.0617553087824531	-0.170081076830213	0.390421933878105	-0.648541868741947	0.621369998360388	-0.211261424008427	0.0500100397894344	-0.721693214493552	0.388082098291817	-1.6956177053362	0.192069638077065
ENSMUSG00000006998	Psmd2	3.45292305202356	0.0376148002429161	3.44098235372001	0.0897976064062007	-0.039666141167118	0.8602493397861	0.521188531587787	0.0465106530664604	0.599583011487794	0.0903738831424376	0.260420825263916	0.440531547115333	0.180577750467565	0.151669299004491	0.323795508045615	0.128834778711496	0.475759092585289	0.471723058410413	-0.807833976908015	0.0483185662263889	-0.77325954380518	0.0964071990624022	0.114853780689111	0.74850247634305
ENSMUSG00000007021	Syngr3	0.373289516420354	0.177314988915218	-0.623084661590129	0.0780506029847264	-3.30988337495332	0.0235420780566866	-0.834412795849879	0.181113704506896	-1.60210066505483	0.111505976862365	-2.55020390081616	0.000306820196003477	-0.630560791330171	0.279772461077064	-1.62587241507744	0.085208286598996	-3.306353646094	0.000665928315880304	-1.17047460415812	0.199167380907984	-1.81328531258444	0.0854717236322053	-2.13537095201583	0.00301784079197986
ENSMUSG00000007029	Vars	3.37862549933312	0.0411205968588641	2.90838748186355	0.0343944530832688	-1.5620968815163	1.87137427308975e-16	0.0998007783525616	0.0515363034458803	-0.0339525629305797	0.0579788759248023	-0.444318982193525	0.0846663824840299	-0.0723133503013123	0.074264732831956	-0.294830966640784	0.101952734883803	-0.739187521325457	0.0777073342376564	-0.893033364108256	0.0506356445917907	-1.01810456934558	0.0461041837651435	-0.415477550539295	0.0677930762744881
ENSMUSG00000007030	Vwa7	1.64278788524669	0.10582884514223	1.02326558688438	0.27657035341352	-2.05800852833894	3.05266659677241e-09	-0.25832044454556	0.112502793368783	-0.528417878132177	0.277066983613692	-0.897244252988357	0.36640659180082	0.395074669235727	0.112889359383647	0.236666471420446	0.290960841328883	-0.526220642783058	0.61175716119077	0.878065589127127	0.243336026491502	0.465156263090405	0.295034525598419	-1.37165509080239	0.28028456187347
ENSMUSG00000007033	Hspa1l	0.411393355584649	0.173104306199109	0.420877370370296	0.272088113020441	0.0315052151687691	0.816114782720548	-0.239554176400795	0.19942339929114	-0.276810627586395	0.309142380949259	-0.123763251909245	0.919334340707309	0.565902448552299	0.201740909099372	0.339332967964917	0.31683723817233	-0.752647523007263	0.546376293402941	-0.158030576413938	0.31260170996014	0.358255944721274	0.34778588337037	1.71506669957072	0.269568552697798
ENSMUSG00000007034	Slc44a4	1.18348678877332	0.225960833061603	1.86587262145143	0.695872430313734	2.2668366691265	5.77989204931778e-14	-1.13813145608184	0.227987340064054	-0.274183375416204	0.696098409063967	2.86997340168718	0.238207568249118	-0.550754772298681	0.230460485527445	0.206521015088667	0.702638384404394	2.51561571369998	0.305796513957689	-1.38371957224996	0.237231284001641	-0.578764298763827	0.69598644383327	2.67400353812133	0.273639073284191
ENSMUSG00000007035	Msh5	2.03598571840726	0.0876568080409884	1.98228615434705	0.102001725039589	-0.178386090534833	0.372078794851771	-0.0242951231106741	0.0912039689559478	-0.0795115947156959	0.118559320633133	-0.183425148325272	0.712022677033716	0.27593731289405	0.103862560796118	0.310184179326747	0.123040542834234	0.113765627764631	0.831567772434604	0.670206757529746	0.154062505048248	0.533955702484366	0.126928076638947	-0.45261620771329	0.49487824342523
ENSMUSG00000007036	Abhd16a	2.67287453969216	0.0449791163873543	2.45976019624102	0.541405520749278	-0.707950524933797	0.00136218959932924	-0.0284822449447808	0.0479212554212683	-0.0217928136102867	0.542500227384083	0.0222218098888757	0.990199897610587	0.495191193893497	0.0590938728084444	0.45315710475095	0.543470326421017	-0.139634221665628	0.938710540515511	-0.0108162198443136	0.0591810433567896	-0.0345553210133098	0.542012416211321	-0.0788595871206621	0.965271630275364
ENSMUSG00000007038	Neu1	0.691506983613388	0.247388462720312	1.76843773897104	0.749339776841376	3.57748653247087	3.89548003013157e-20	-0.779514057999554	0.252837449898134	0.447191420010367	0.751573269786235	4.07502739155339	0.121865419363699	-1.43264375289057	0.248025459341831	-0.258871176562416	0.750106899585689	3.89918809831283	0.137359433769496	-1.9671581271756	0.249065566139193	-0.83824079573669	0.749426346849699	3.75018220011218	0.152861205256459
ENSMUSG00000007039	Ddah2	2.34133910632158	0.180062449303172	2.24811318147934	0.0392364366260049	-0.309689818905302	0.327860663866905	0.59049194398349	0.181653131662059	0.638096066532623	0.0618160954360451	0.158137472128426	0.804065311514079	0.282451485336183	0.211265267225726	0.370484811528246	0.12472739603573	0.292440379563799	0.719724479086224	-0.733365714796681	0.186810174689002	-0.770211730371018	0.0543186379998145	-0.122399814321046	0.849784143367402
ENSMUSG00000007041	Clic1	2.50758826466964	0.09745940346872	2.20300314921424	0.0498820085737999	-1.01180985231583	2.2416435925803e-07	0.0958167336490492	0.102395815522794	0.122034887182677	0.0576705037070389	0.0870948208194281	0.823460368728955	0.604064840490794	0.125617295907897	0.573896435764374	0.062662074193948	-0.100217271238628	0.829839868123514	-0.448871484841617	0.101826908959087	-0.452833219426293	0.056544851855331	-0.0131605974213209	0.972865916315966
ENSMUSG00000007050	Lsm2	3.06728752576263	0.038596170071387	2.70131589243366	0.0839567246886404	-1.21573145068731	2.16981951545167e-10	0.957641961623322	0.0400063182254209	0.630806543228926	0.0981358008883546	-1.08572375876861	0.00204223914825574	0.357203589389604	0.0806548441309642	0.148673752592878	0.0892824716256371	-0.692721123477318	0.0830695004870614	-0.301452469406656	0.0409512868551931	-0.583970057162654	0.0857448663674706	-0.938503112066454	0.00294732271921494
ENSMUSG00000007080	Pole	3.69207248178893	0.0514005322292934	3.54289581112336	0.0660138102363647	-0.495554173385719	0.00301874210037824	0.0365702103593786	0.0592978081696259	0.0465561576587885	0.0703698979662065	0.0331725988879744	0.913586160336347	0.180216320033963	0.0703415092978814	0.157770703386626	0.0891180948010301	-0.0745627245478603	0.843280131379632	-0.335801963510189	0.0748333624307794	-0.320128576354698	0.0866377858791944	0.0520658651338702	0.891104346124246
ENSMUSG00000007097	Atp1a2	1.03395299215153	0.341379047180619	0.596681285379441	0.174158518041706	-1.45258516782555	0.00692932975187912	-0.0235133806333463	0.350118685567422	-0.854763454505703	0.189712772926816	-2.76135297427378	0.0368476572353085	0.0911534211213649	0.365530279258234	-0.846276371664272	0.190011095813736	-3.11407436563905	0.022876031607143	-0.457376598089139	0.342936807940557	-1.2096974129107	0.198563106491853	-2.4991556511243	0.0576319358898316
ENSMUSG00000007107	Atp1a4	1.95741446571412	0.174848875106496	1.50610087304671	0.16012441278329	-1.49923130308641	3.589440471879e-07	0.512504953504493	0.200160876622685	-0.0178100389267066	0.173845969476657	-1.76166827249718	0.0454669386935342	1.06903182075568	0.234702141003128	0.765028127562922	0.178497871972294	-1.00987840936653	0.302547578142146	0.253700302448253	0.245579107743451	-0.00538075790025072	0.163949707158048	-0.860648653224902	0.380260448735624
ENSMUSG00000007122	Casq1	1.69723317215795	0.149929336797521	1.173931728967	0.00874548634044139	-1.73836976623112	2.01573650996754e-08	0.695198579230225	0.192162184705812	0.337463744665819	0.0805375575377528	-1.18836939745938	0.0859914373095414	1.02349598942254	0.233413197971655	0.511480580651431	0.0773202545731542	-1.70087837141197	0.0373128229193025	0.186609135738854	0.219213819154195	0.0037337015318728	0.0691240986976576	-0.607499042756898	0.42625538572208
ENSMUSG00000007207	Stx1a	2.94485094636993	0.0201183727192552	2.77149343284525	0.0863383649304905	-0.575881194637446	0.00189507131327186	0.0747910698055465	0.0375336509679553	0.0616884285420238	0.0882036611743429	-0.0435260321305264	0.891276830024763	0.96148635168269	0.0477833268850895	1.08141650196323	0.112450359299272	0.398399335640994	0.326310069611744	1.05759446579828	0.0253474642843143	0.907052086031287	0.110526293388887	-0.500090960819165	0.184314890131478
ENSMUSG00000007209	Ceacam9	0.199682353911958	0.23499689270174	-0.595624793640384	0.0819358915685179	-2.64195315751885	0.172694085617261	NaN	NaN	-0.18827657474912	0.139125698448031	NaN	NaN	NaN	NaN	-0.569487565946021	0.158734352508356	NaN	NaN	0.0442412749258645	0.300458871184074	-0.357216223625425	0.167008992049549	-1.33361294334073	0.242863567493104
ENSMUSG00000007216	Zfp775	2.51283839865176	0.0473065418523596	2.16752052421912	0.0511627852346731	-1.14712114874457	7.99969481144706e-08	1.3526601091329	0.053716866119305	1.38027647454609	0.0924918162730315	0.0917395801447412	0.796255881087062	0.269642829690424	0.0517766500557671	0.0104240740902788	0.0589607008618483	-0.861106066949862	0.000954834231697843	0.039331111271677	0.0563053019589561	-0.193300701620212	0.0541090756176342	-0.772786155010147	0.00289177342187497
ENSMUSG00000007279	Scube2	2.53357906159473	0.0555514745871577	2.36825542610935	0.0774026552124444	-0.549193229467799	0.00328062230922171	0.0912485146335822	0.0590063037017681	-0.115300971339545	0.0871526168700824	-0.686142540438675	0.0497058494486318	0.984592614525776	0.128015527766097	0.899535061462672	0.0983849076542961	-0.282555075202697	0.598318260172057	0.361171629987069	0.0675475116443661	0.113811136465366	0.0948277763537132	-0.821713772994947	0.0336184411135578
ENSMUSG00000007338	Mrpl49	3.15065572773535	0.054584285950168	2.98169096736517	0.0866575950576616	-0.561288784519613	0.00215628365062299	0.752629279407024	0.0558302876223228	0.66311936731236	0.0939964681767608	-0.297345491758165	0.412936552471732	0.56422777932339	0.0901349958626206	0.469122759692803	0.0886754556885057	-0.31593203667566	0.451953974233577	-0.224872425248936	0.0869790970127006	-0.350917109023375	0.0937229777677149	-0.418711376241503	0.324247595615607
ENSMUSG00000007379	Dennd2c	3.99362350828168	0.0473950880830152	3.93676335293446	0.0572595623761925	-0.188885347527575	0.246975844391504	0.199059288492546	0.0560775585788162	0.139834584203995	0.058022216791183	-0.196740209087532	0.462975538252699	0.670817939800674	0.0540299444075154	0.469215124892014	0.0649661832281334	-0.669710054853454	0.017037352793444	0.321106212070132	0.0617622693462042	0.14034778774787	0.0622090850113981	-0.600466488143694	0.0392074117566727
ENSMUSG00000007411	Mark3	3.65546911442141	0.0516943432509443	3.45001002242871	0.133687739347072	-0.682520330040609	5.06630659125156e-05	-0.0595812005539442	0.0525752098745215	-0.135889876369231	0.133711073535331	-0.253491934074452	0.595338237041179	0.480005148105475	0.0613999337424886	0.367757936987366	0.137449396762682	-0.372877164185997	0.455890640190278	0.214450767400078	0.0617888496538988	0.0533255836449378	0.135033112734441	-0.535246274710088	0.277908785784361
ENSMUSG00000007415	Gatad1	3.13344771772148	0.0302339675678767	2.94079100280186	0.0665561725874895	-0.639991753960198	0.000303254533798456	0.399744313992223	0.0515807079943061	0.347907449483211	0.0729107408769243	-0.172198336563356	0.561641395625784	0.482672221598781	0.0857339151132295	0.32265600668057	0.0801689159403344	-0.531562359974339	0.172798299999934	-0.15877800151032	0.0386711736755703	-0.198792964525952	0.0668126972760089	-0.132926829857505	0.604215602487032
ENSMUSG00000007440	Pcdha11	NaN	NaN	NaN	0	NaN	1	NaN	NaN	NaN	0	NaN	NaN	NaN	NaN	NaN	0.0804775439089288	NaN	NaN	NaN	NaN	NaN	0	NaN	NaN
ENSMUSG00000007457	2310003L06Rik	NaN	NaN	NaN	0	NaN	1	NaN	NaN	NaN	0	NaN	NaN	NaN	NaN	NaN	0.0319244896611344	NaN	NaN	NaN	NaN	NaN	0.0666505707736561	NaN	NaN
ENSMUSG00000007458	M6pr	3.40227167797204	0.0328465693286368	3.23282492580565	0.0533361363275769	-0.562889926608935	0.000938715840215583	0.567827427587823	0.0615105314872147	0.552481272820367	0.0593076071803054	-0.0509788226705011	0.857465332380336	0.312305133361898	0.0791727413339206	0.269495910629722	0.0791310344054119	-0.142209159714304	0.702136499800995	-0.56443332937266	0.0581604752743784	-0.649054015767733	0.0584827187600382	-0.281103835544448	0.304910381016113
ENSMUSG00000007476	Lrrc8a	2.34010280854624	0.0824854618068321	2.06888661666589	0.123051507288224	-0.900960687595718	1.26114207406958e-05	0.5261621676045	0.0858787008542203	0.175984481848867	0.123160149348779	-1.16326509251427	0.0196869826594384	0.188882725847914	0.187901245740257	-0.0221864757345616	0.137150688619044	-0.701156710702269	0.364241172669833	-0.628742442502588	0.0916364237413405	-0.994185782992395	0.125095489755881	-1.21397649986258	0.018439945267487
ENSMUSG00000007480	Mc5r	1.63845049400238	0.0992828414480834	2.00795378283422	0.0750870136562577	1.22746335632375	3.86251818625162e-07	0.733331993623449	0.132394939004813	0.782085559783289	0.147738283642467	0.161955841152321	0.805870160916235	-0.0129627586930121	0.142143215361447	0.173968216909463	0.0777672062237778	0.620971259658565	0.248619252483745	-0.381012127048147	0.114514669560575	-0.361775560162987	0.0800341358871143	0.0639024919849913	0.890486530787136
ENSMUSG00000007564	Ppp2r1a	3.86718379584097	0.0415367422065881	3.69405553878917	0.0711982485581107	-0.575119621119239	0.000589804710966439	0.531508080048288	0.0777589535914604	0.481132526580335	0.0782566837826347	-0.167343966360694	0.647936975976316	0.786691292538497	0.142578448301619	0.751877232293676	0.118650657429366	-0.115649804824371	0.851122139407716	-0.27281146848186	0.0484307595800438	-0.400489843807075	0.071755195316748	-0.424138382102405	0.140250491817154
ENSMUSG00000007570	Fance	0.674319512084335	0.251354446044658	2.28127449183945	0.176418558186457	5.33818889446767	1.20726230250393e-66	-1.98870915987402	0.252024649927172	-0.366594661253959	0.18060345653823	5.38854772609009	1.67957157071186e-07	-1.72025312271819	0.256451329506091	-0.0585952871559954	0.179898537465668	5.51990784804377	1.13023500780685e-07	-2.24640532813759	0.254855981052223	-0.629948001516657	0.176617224834666	5.3697550074886	1.85658427520607e-07
ENSMUSG00000007589	Tinf2	3.08121914658477	0.0401892821556138	2.79410231583048	0.0657997197199035	-0.953781466597704	8.55457105031218e-08	0.84058286298679	0.0508428028656421	0.580285289801065	0.0739074674598726	-0.86468982139666	0.00371203970998146	0.245284408844356	0.0452311948905064	0.0460875610507601	0.0708672187922124	-0.661717605098546	0.0178182659645503	-0.233810898634375	0.0571407338894043	-0.468147665134663	0.070524558116912	-0.778449888302364	0.00983094351266822
ENSMUSG00000007591	Tssk4	1.50463704002531	0.131500850246766	1.62987746586405	0.0603541103067164	0.41603968920937	0.185400572004669	0.22212382776489	0.19080664100706	0.385857090427379	0.124581330509256	0.543910125306094	0.472438162770536	0.679766216887927	0.147801192730402	0.551202542880321	0.0645837202556725	-0.427079280667806	0.42541094647608	1.65247160206981	0.167033154893177	1.2581290585371	0.226922943100443	-1.30997757437064	0.161656701940135
ENSMUSG00000007594	Hapln4	1.19498542768142	0.0417750075138247	1.05391038471804	0.08463128744839	-0.46864114870748	0.293797427856362	0.0948018944571842	0.154171590439245	0.00265130610217379	0.110852406623156	-0.306117628416909	0.627469728583542	-0.0350830673974469	0.0787146471321123	0.356760510031747	0.0899658879571486	1.30167618866321	0.00104573780792871	-0.217004259147869	0.065485501929672	0.0327551412945706	0.0909598177397616	0.829682769291964	0.0258543256616581
ENSMUSG00000007603	Dus3l	3.12465384349849	0.0551139738957735	2.91016172760747	0.0860531629501292	-0.712527385910221	2.67102210586707e-05	0.512845243834187	0.0581756808396213	0.40404921407677	0.0922742072238732	-0.361412587863365	0.318582023300281	0.100899703062515	0.0667685927393281	0.0425293267594355	0.0971729293055657	-0.193902192950345	0.620543670358817	-0.328572331160311	0.0576552388517976	-0.511377638120261	0.0861623795379238	-0.607266085084766	0.0778518887584552
ENSMUSG00000007610	Gtpbp3	2.8478075969471	0.0547268092223743	2.76887581316417	0.0313200447064971	-0.262205710128085	0.140834772444483	0.114977875220693	0.0574095455746163	0.0491991232136049	0.0377375580594937	-0.218512284338976	0.338340746724071	0.175481167557207	0.0591441069215575	0.117102221251267	0.0645425142236088	-0.193930661883622	0.504860981663169	-0.342952324789003	0.0707727454959626	-0.500696153240703	0.0366651657663861	-0.524013655528794	0.0478092373561545
ENSMUSG00000007613	Tgfbr1	3.62459808349269	0.0366372629915081	3.48874225494226	0.0858099096953408	-0.451303293715877	0.00687205764320069	0.113232345774225	0.0399330621633275	0.0989115390544497	0.088525373824913	-0.0475726901838741	0.882767510094717	0.83937841171445	0.0575746265315996	0.672204346879691	0.0992214722636713	-0.555340222711108	0.145037000351731	0.349245842689806	0.0547353221638993	0.203371972871898	0.0895116505614627	-0.484582506458048	0.16442902420781
ENSMUSG00000007617	Homer1	3.69640101912963	0.0433921998771157	3.72056894967636	0.0736845225193121	0.080284127478462	0.590691323071289	0.238141471103959	0.047441544317262	0.248863272778076	0.0738501273762553	0.0356170542090599	0.902780023444713	0.690410289940145	0.0547646576542925	0.582181405966617	0.0829999358545627	-0.359528570349966	0.276421913519912	0.773263200354719	0.093123466198941	0.727380555973109	0.0791941393110953	-0.152418845438996	0.707411065194193
ENSMUSG00000007646	Rad51c	2.82038383922968	0.640164259895898	2.81619996465505	0.0758640779367736	-0.0138985304949199	0.742533083277427	0.116364687557667	0.641061083654637	0.250666390307337	0.084401919972584	0.446140599555341	0.835458075454333	0.82061724102276	0.644183162683343	0.848480814149029	0.136782594783725	0.0925607863921018	0.966250923390707	0.22615335517244	0.641344234456568	0.309841943212565	0.0768038789100063	0.278007471831946	0.896911699323223
ENSMUSG00000007653	Gabrb2	2.04440389789326	0.0388706579974033	1.89464718624656	0.114669740412585	-0.49748102781712	0.0406743767648398	0.0219929237152416	0.0399942188495745	-0.0291623074637672	0.117536495423715	-0.169933999654008	0.680318554149784	1.13141849932358	0.116017686473169	0.943623681694443	0.238026180754714	-0.623840880756494	0.478195756791211	1.14143288787133	0.183307194731047	1.0192851377012	0.13196514219607	-0.405766043017439	0.588650423242758
ENSMUSG00000007655	Cav1	0.216667934128396	0.131295064602198	0.580446450430713	0.17007547245585	1.2084460736211	0.123844169190116	-0.0979289378219518	0.16794474663163	0.769346575760645	0.230925568844029	2.88102689457789	0.00238678969523498	NaN	NaN	0.81062535074833	0.224978287045526	NaN	NaN	0.360022757491632	0.216645264001285	-0.0656456911832829	0.340011805789639	-1.41403997876032	0.291053596782928
ENSMUSG00000007656	Arpp19	3.73726490188967	0.0306027695807375	3.61173348933032	0.0870465712632908	-0.417006326171786	0.014081715833752	0.436001108407684	0.0607266679072008	0.4089740852975	0.0919002361580305	-0.0897818273908899	0.806176157442877	0.667547731200414	0.0822602943243033	0.44003545372831	0.0961032297117899	-0.755779426466391	0.0720982674868893	0.347964189321033	0.0457729205893453	0.207277063088658	0.0892581514358974	-0.467352517220293	0.160760696289827
ENSMUSG00000007659	Bcl2l1	4.16558190904473	0.0702192016140603	3.99210560213675	0.0564428025585836	-0.576275817714914	0.00039641060329439	0.397471360962879	0.0728054976409576	0.308263171377407	0.06257697375007	-0.296343191278016	0.352772051282462	1.2188640003621	0.0858733176519193	1.1148703745003	0.0630094141119693	-0.345459347439509	0.328879716601197	0.591513623313522	0.0758818995303812	0.407473478446936	0.0612956463369067	-0.611368127819452	0.0592004981008318
ENSMUSG00000007670	Khsrp	3.4919218831415	0.0552017346489846	3.29901901821886	0.0477063890641263	-0.640809446570769	8.81368698400916e-05	0.321930607904485	0.0592941711036567	0.307431888376073	0.0511468524584786	-0.0481637037413227	0.853107383110447	-0.101576252797275	0.136552755918866	-0.217035085542306	0.118613679545688	-0.383545940298621	0.523256270507793	-1.07273844609038	0.0645596046936665	-1.18106313056433	0.0564790341254453	-0.359846812723818	0.206642077068651
ENSMUSG00000007682	Dio2	0.25371666327451	0.144809468648748	1.09806751151472	0.0182188325764809	2.80487280471114	7.75315561351865e-06	0.379951332595349	0.227108652227289	0.421138949300002	0.0557146851674165	0.136822301092637	0.860188855613617	-0.0924558582346716	0.165669602775966	0.229466261470912	0.0378343700906588	1.06940213381567	0.0581738722505549	0.0182569403153914	0.241441252097693	0.728835266202066	0.116117396338233	2.36049010438097	0.007995086485312
ENSMUSG00000007721	Ccdc124	1.76845303341737	0.214517178220977	2.12657652199312	0.27914862807788	1.18966047813886	3.05866653883078e-09	-0.689291250563341	0.222004423004024	-0.30638178589114	0.279965958349328	1.27199770849287	0.283872860760581	-0.464337419303114	0.244564745997191	0.0481024449678542	0.299950814034193	1.702288382062	0.185478217636807	-1.43051373594706	0.215899906618725	-1.02964861373744	0.284044817444122	1.33164511172861	0.261202317809943
ENSMUSG00000007739	Cct4	3.94682734118614	0.0356373534937066	3.82673277242395	0.0766834032075768	-0.398945522014496	0.0175860978314154	0.396341192919011	0.0537122029503528	0.43812577808603	0.0843776632116605	0.138805387399533	0.676129931363356	0.486184428822107	0.0957430073581058	0.516755870414332	0.0969089089571172	0.101556130726418	0.822435305419854	-0.548308402744392	0.0747039556997251	-0.559240890680168	0.0936794919672189	-0.0363169388208705	0.92730038706351
ENSMUSG00000007777	0610009B22Rik	2.82878222988054	0.0304169056134402	2.65870781787059	0.178273948101521	-0.564974967477317	0.00734234183463103	0.711802890464279	0.073980598919264	0.465942157148492	0.181007692581586	-0.816731677431323	0.208635759256044	1.19991901750365	0.10606205764926	1.12117680044744	0.187262737773158	-0.261575983092739	0.714453907916588	0.238860814452814	0.0713765961956219	0.142956809908398	0.187941030836443	-0.318586207108301	0.63333139700701
ENSMUSG00000007783	Cpt1c	3.0331996842499	0.0482094069718927	2.85760664958337	0.0871376362722659	-0.583307435125267	0.00104845694310991	-0.174125008481657	0.0563466005087519	-0.0566008426720201	0.0897263167997073	0.390406828231233	0.267333329165083	-0.0180959146313957	0.0527037298559945	0.0449911506687828	0.0949339086135698	0.209570694644657	0.561236041531523	-0.228277663910572	0.0716610342946363	-0.271991080766435	0.10261056491279	-0.145212827577013	0.726887271309636
ENSMUSG00000007805	Twist2	0.73867742567331	0.292442589627517	-0.00707774102092526	0.131295064602198	-2.47734504014899	0.00252047862404557	-0.0856278431735765	0.298237271709005	-1.0976445771314	0.145880287928623	-3.36184682103066	0.00230210361248173	1.16594209065813	0.313313162617807	0.524131154960673	0.160095729426086	-2.13204977889933	0.0681334331848962	NaN	NaN	-0.0655767246539805	0.252390757807695	NaN	NaN
ENSMUSG00000007812	Zfp655	3.69022882760192	0.0587372988746112	3.6034413836839	0.0575446283126203	-0.288301648234731	0.0660745279439352	0.367162714558974	0.0730994749693942	0.373360601916874	0.0661775830593432	0.0205889361431532	0.949881556476203	0.526822272194593	0.0717546111933817	0.41727131816004	0.0583238806860942	-0.363920392029098	0.236120354285897	0.246066260025833	0.0918143651671929	0.21322429822207	0.0735316615683904	-0.10909863560714	0.78009326063858
ENSMUSG00000007815	Rhoa	3.76895629132261	0.0679943781767891	3.71697168904179	0.0363305529126383	-0.172689110818179	0.251214248986382	0.313833914346539	0.0755311961403584	0.265682751479516	0.0370310439242363	-0.159954700729462	0.56704631123162	0.381931863106657	0.133833461847479	0.311318816369297	0.0701563304786274	-0.234571463822429	0.640281585751632	-0.496635542491056	0.0697168139384247	-0.566188011820383	0.0364908720243102	-0.231048301933885	0.376757538751387
ENSMUSG00000007817	Zmiz1	4.15016105358989	0.0821373981888772	4.14505460322871	0.048814314253283	-0.0169632609199514	0.881193716354247	0.191239859056979	0.0901469810975576	0.148022295948819	0.0735781561088027	-0.143565637081564	0.710336146497629	0.908803401469918	0.121041438624445	0.854738049224356	0.0760374266726775	-0.179601212584511	0.705259759916145	0.419923875764694	0.0922085715988413	0.275603026738103	0.0790573684074971	-0.479423483059431	0.23474719938016
ENSMUSG00000007827	Ankrd26	3.19876332779014	0.0987022082763816	2.92277068085159	0.0441419250387004	-0.916827727847525	5.07963518567759e-08	0.00501796383185171	0.103579895841444	-0.234332424869455	0.0474476329116823	-0.795104780749083	0.0356539106866809	0.449428957727729	0.0997704228608754	0.256425677601937	0.0481202543151151	-0.641143018655285	0.0814385295393207	0.532530173078999	0.101555968758624	0.329661435159801	0.0786736977956026	-0.673915360068124	0.114294888923411
ENSMUSG00000007833	Aldh16a1	3.09502926036299	0.0459728511416897	3.08693337027261	0.112641855601881	-0.0268939647443477	0.966076229117041	-0.0660164234045437	0.0461074446715351	0.0371555343925474	0.113346107663114	0.34272982521069	0.399145660775558	0.110822991269447	0.0699033050157704	0.217309574503815	0.130672535577551	0.353740772574811	0.47241405459104	-0.523153274117651	0.0462943384455668	-0.554615572512765	0.112740816268237	-0.10451549296846	0.796290403840052
ENSMUSG00000007836	Hnrnpa0	3.51225620981937	0.0397135253663865	3.37467101035342	0.0796500976789809	-0.457048139546626	0.00653663351465005	2.22988499710356	0.103141563050121	2.02009994967468	0.116598034747033	-0.696890842941273	0.177779686952087	0.544701584382389	0.121526296005971	0.448700577547971	0.113150489431139	-0.318908441740726	0.563159535004464	-0.358743215832269	0.0465373403964579	-0.420626972375008	0.0819710221635464	-0.205573389476496	0.511488958384116
ENSMUSG00000007837	Prrg2	2.4331008220272	0.0436667137528494	1.92711424038531	0.280948517490843	-1.68085104119222	1.04224676054683e-14	0.455379102961188	0.0566503421182686	0.0016976098527377	0.287348654422485	-1.50709729808741	0.121372807036782	0.712052856274932	0.0920246523495912	0.130414241921751	0.28487630196149	-1.93216165409119	0.0520320602682198	0.257658215877431	0.0545055645395437	-0.232780049067352	0.282275278759977	-1.62920065112789	0.0880202256571672
ENSMUSG00000007850	Hnrnph1	3.74472985107792	0.0464288548827689	3.60717425387278	0.0801844905380161	-0.456949802964745	0.00678805791689755	0.541971500448811	0.0483085319516389	0.601601173101146	0.0802077508334106	0.198085484872728	0.524222716889182	0.0156299986961566	0.0482037514792464	-0.0514995303348598	0.0876094380267187	-0.22299946848469	0.502011381772196	-0.179190961765228	0.0477830047865373	-0.199276563214294	0.0841448743424652	-0.0667229237563612	0.835564954984909
ENSMUSG00000007867	Ift43	3.10995496932398	0.0485218921732177	2.58340280813732	0.433868846990609	-1.74916841766962	6.80593282852382e-20	0.0728385171062298	0.0566854104428638	-0.281700262421637	0.435705512633924	-1.1777523324407	0.419717374170206	1.74860208056109	0.0632039740555095	1.38256030900049	0.446645698801468	-1.21596444484951	0.417106846411816	1.27294445285153	0.0553776894952285	0.824439228594342	0.442489462335063	-1.4899021051637	0.31453606483921
ENSMUSG00000007872	Id3	3.27234949574783	0.0533146415666574	3.06815780353883	0.0575673513028009	-0.678310119091675	9.03360622144534e-05	1.56997983866854	0.0741921478717181	1.01431566342021	0.0601120517829024	-1.84587643507982	5.91256732462853e-09	1.18305757178446	0.127335643556898	0.756080928031757	0.0654180966601963	-1.41838570874283	0.00285831345194909	0.529925567196576	0.142035104354411	0.131801608176618	0.0578291800163282	-1.32253916471618	0.00942968274491118
ENSMUSG00000007877	Tcap	0.507609454020372	0.298303963530055	-0.16857836849377	0.160714753740092	-2.24624732503044	0.0126130814815752	0.120692170408589	0.32781988480045	0.0404708962598926	0.186738422664297	-0.266489304402215	0.831613302695227	0.0721376551628516	0.314760321930474	-0.405228429271235	0.177664058157674	-1.58577580742797	0.186589585970915	NaN	NaN	NaN	0.160714753740092	NaN	NaN
ENSMUSG00000007880	Arid1a	4.26635125625761	0.0494215021443617	4.07866446063977	0.0603300038733942	-0.623482039402277	0.000157143346776996	0.285345854330869	0.0529807866427902	0.30530589829685	0.0681119418445904	0.0663058308257772	0.817074091993005	0.515194076285248	0.0911966104920486	0.386492061028057	0.103669418808277	-0.427538840351484	0.351269447006791	0.0270642214184695	0.0879635472689965	-0.0305953223662243	0.0901678515793409	-0.191540858436762	0.64714408849782
ENSMUSG00000007888	Crlf1	0.714222512206964	0.282051157752896	0.476852537297526	0.258875466461794	-0.78852598853437	0.34124578068172	0.0174748239115879	0.296267462083535	-0.370670324825947	0.274939565980288	-1.28939027448545	0.336897391804165	0.509014700973489	0.284881347061587	0.384871806387208	0.300169411160992	-0.412393769306809	0.764190940098913	-0.442897013177385	0.304505558184053	-0.670785398235758	0.259683470151512	-0.757028828823917	0.569059039941841
ENSMUSG00000007891	Ctsd	3.14070203402254	0.0537806946122557	2.83776501416726	0.0708490936266302	-1.00633499723871	1.62560399831359e-08	0.663734810437271	0.0719020653437671	0.439441923644642	0.0823535577332357	-0.745084842119827	0.0402075244119193	0.381007850062631	0.145407499847123	0.239167129786774	0.117610617955831	-0.471184673683427	0.448190628092906	-0.64857440442796	0.0591244602922896	-0.863231609637177	0.0754005903051293	-0.713075800754499	0.0250729722748966
ENSMUSG00000007892	Rplp1	4.04627930874295	0.0483875980869778	3.79316292886419	0.0693699312439815	-0.840834413595439	9.54613129621575e-07	1.01293117655408	0.0643860530539646	0.758913827578218	0.0758081425527638	-0.843827368151714	0.0106509784998028	0.734937593183009	0.159380120111135	0.660670804832943	0.110727744252549	-0.246708930737137	0.701954819772835	-0.336288962673753	0.0720204616793564	-0.671473918170294	0.0869002484877193	-1.11346032064753	0.00298017151580399
ENSMUSG00000007907	Cabs1	NaN	NaN	NaN	0	NaN	1	NaN	NaN	NaN	0	NaN	NaN	NaN	NaN	NaN	0.106011491846673	NaN	NaN	NaN	NaN	NaN	0.309688729062078	NaN	NaN
ENSMUSG00000007908	Hmgcll1	2.56640517616065	0.0418021956489418	2.36522374551134	0.125024035645861	-0.668310246643599	0.000735349150395318	-0.107377237380125	0.0594007789327136	-0.0751115173222461	0.126027196551647	0.107184401962038	0.816858889363628	1.16727862483531	0.099757354227189	1.01382989968136	0.143179182406607	-0.509745631213566	0.379217048009993	0.921227505355878	0.0820604569774509	0.702607457238903	0.13821440699266	-0.726240079945406	0.173801334923372
ENSMUSG00000007944	Ttc9b	1.86096084134895	0.372078320850777	2.14232253115603	0.116450243562072	0.934663302195126	4.91374359445489e-07	0.250111465201532	0.37272117134253	0.241291303278057	0.120396246353467	-0.0292999436950478	0.982034300746606	0.495665239354609	0.372778702767796	0.615050001994623	0.145456349188912	0.396587597115321	0.765437085176915	-0.014950105924316	0.376949465345669	0.0372990804979083	0.127269903833822	0.173568040310994	0.895516445130303
ENSMUSG00000007946	Phox2a	1.46119843297938	0.0621931524618528	0.70648289489793	0.403722368668641	-2.50711074960082	5.87393545793603e-10	0.462340355171567	0.225053648553066	-0.632087390305378	0.405883558088939	-3.6356102755241	0.0183656554583864	0.65334246368217	0.0849309195977487	-0.353009240451861	0.406272267307858	-3.34302799930061	0.0153242407248206	0.198579342627682	0.10088579947479	-0.655818554066266	0.420465682533367	-2.8382483772403	0.0481609411860868
ENSMUSG00000007950	Abhd8	1.7484614178027	0.428856888494347	1.91060498118759	0.432270219849002	0.538629258613417	0.0238821375622639	0.194602229228954	0.430470585451339	0.337189210410443	0.432746541484628	0.473663698751967	0.815295329095588	0.055644871274549	0.439716954972366	0.10036935890358	0.43390835036164	0.148571531984321	0.942285309278933	-0.659534588850363	0.431168068942644	-0.514518363992702	0.432471868595178	0.481733471569166	0.812296589179472
ENSMUSG00000007987	Ift22	2.47211237332671	0.021699260123428	2.5325574726679	0.0801804853795907	0.200794273699779	0.171914297220528	0.331394586601138	0.061734957202488	0.420361326654272	0.0946554364717089	0.295541113293048	0.43113023466699	0.344394762558225	0.0515092434298507	0.331683480258807	0.092361396578536	-0.0422259657924796	0.904326992850127	-0.115717856674774	0.0401727515566942	-0.177423833573173	0.081388037159165	-0.204982818281262	0.496592643906282
ENSMUSG00000007989	Fzd3	2.89327589345526	0.0696315996254042	2.90524884593112	0.0763506750111007	0.0397732872083033	0.907478165172728	0.353951007343718	0.0894319928795461	0.274272072145193	0.0797192241595089	-0.264687693406689	0.506004497480662	0.326970395887193	0.0787336794375521	0.160895081127064	0.0797071979737307	-0.551690253968934	0.138252738978753	0.509047178847061	0.095512058843197	0.470561047037644	0.0882965401648853	-0.127848162521242	0.767319925574538
ENSMUSG00000008028	1700008O03Rik	3.10299309278156	0.0286305182704088	3.09014284303261	0.0811596118176257	-0.042687605667354	0.932710066845585	-0.0495250985133078	0.0605698895566975	-0.210351486628178	0.0883602461782928	-0.534253697078048	0.133286988826489	1.31211741970624	0.0519928230169236	1.18914827946028	0.0909229376311292	-0.408494641787202	0.24037327365528	1.41630213558078	0.0546871272484906	1.3065816982099	0.145567006002966	-0.364483403485662	0.480440055090016
ENSMUSG00000008035	Mid1ip1	1.85605849697696	0.34125390255229	1.40106587451527	0.0724204488405561	-1.51145277552194	3.16487020290229e-07	0.699620577288175	0.343047492683711	0.419383008482184	0.134567036603846	-0.930929053059551	0.446962619898873	0.386780411628853	0.36292083370086	0.257528646175815	0.0992351751690135	-0.429365070972241	0.73119808659654	-0.324987215810441	0.346635321446033	-0.462829261447176	0.0752663505477075	-0.457901364057417	0.697570592497861
ENSMUSG00000008036	Ap2s1	3.23119871210235	0.0328873287494641	3.15830372324074	0.0848377107966545	-0.24215191147588	0.163492421979842	0.590692210300842	0.0377629605795798	0.535008145703121	0.101369604320003	-0.184978458624693	0.606721487295687	0.789640258359491	0.128807494164351	0.860412065371015	0.167645487798214	0.235098854037529	0.737811632119371	-0.110591949178924	0.0398109162369467	-0.262904784222006	0.0909264318209509	-0.50597228594156	0.124910310817444
ENSMUSG00000008090	Fgfrl1	2.11368950657184	0.28052948465024	1.7333838434363	0.374719083807787	-1.26334806701472	2.79337868052642e-06	-0.131102110723173	0.281713135687439	-0.438456519919896	0.377650177527896	-1.0210092469981	0.514175457708584	0.350498725709994	0.297043967851369	-0.0327895511415393	0.384675317434212	-1.27325609531407	0.430325211195063	-0.276390267522335	0.28456821481725	-0.75223528671468	0.375843042847158	-1.58072293806727	0.312789541446077
ENSMUSG00000008129	4930432K21Rik	2.6523755110723	0.090343356721646	2.4698743180786	0.158274963373023	-0.606255840356238	0.00220664367296819	0.0917911436993588	0.0997096363453555	-0.0243176742426012	0.161610261004712	-0.385705144385559	0.540909101731972	1.01708679703843	0.102262814712206	0.998223192358343	0.167842745846837	-0.0626635383576377	0.923538574497708	0.222271078028501	0.0966131992540634	0.201135791345182	0.159723713710904	-0.0702099026268176	0.90985408787136
ENSMUSG00000008136	Fhl2	1.875155017397	0.0755848215105199	1.44875888778535	0.107668340324654	-1.41645728250817	1.52831572758904e-07	0.16342278616518	0.116535725802754	-0.174334792237911	0.11110408438452	-1.12200638895835	0.0359295571895946	2.02966411036465	0.128247256587981	1.1564899455519	0.227556178086793	-2.90062178982129	0.000829251612015414	0.999339648397938	0.0816551624383182	0.456136395122409	0.15311360543882	-1.80448214829019	0.00174579245957363
ENSMUSG00000008140	Emc10	2.98769997286247	0.0416788422110606	2.84786700971793	0.135193634379858	-0.4645150488612	0.020328179664717	0.631460155426857	0.0522351613157349	0.560992642310146	0.139409153999741	-0.234088011599247	0.635972721569307	0.535535139957174	0.0716846500220538	0.534216877383487	0.146724229632358	-0.00437917347996992	0.993559008559471	-0.309341225960049	0.0443765917090458	-0.38979973027593	0.138289576864612	-0.267277365959543	0.5795875415764
ENSMUSG00000008153	Clstn3	3.23389465117545	0.0893469431453931	2.5503407831104	0.0366799790412514	-2.27071679869421	7.73288029428806e-28	0.378873079698653	0.0895029051420733	0.143988892666604	0.0410604724707229	-0.780268379946543	0.0170656914681502	0.851542219981321	0.0993304124212236	0.616469342629852	0.0493223582170761	-0.780895195619857	0.0340357869218006	-0.0148825625843414	0.0983608500060863	-0.26760510448426	0.0459822259450485	-0.839526112148687	0.0199353300727252
ENSMUSG00000008167	Fbxw9	2.48799649669717	0.10942365445635	2.58498216807216	0.0530045623492086	0.322179426542086	0.046342045944742	-0.162817163557328	0.111717226259728	0.2064140497675	0.0563536277677717	1.2265595410531	0.00316870463211361	-0.143044627536662	0.11537923912513	0.199572648669951	0.0824952485535509	1.13814995562453	0.0157108395609873	-0.656644290737454	0.114117366372969	-0.351093667479696	0.0567709279995134	1.01501719981029	0.0165185301651445
ENSMUSG00000008193	Spib	1.26548357751535	0.3138126792842	0.738643174427464	0.413805658413497	-1.75012593653944	8.77195891492424e-05	-0.213564637025622	0.313991782619069	-0.433146140617732	0.419900740645909	-0.729433965900242	0.675365258105213	0.151969615093593	0.344827798829503	-0.0687787298727718	0.417717254896369	-0.733310129043654	0.683610275753255	0.549192600210649	0.329928339853275	0.222049490802078	0.42295053534403	-1.08674588619314	0.541947471839655
ENSMUSG00000008200	Fnbp4	3.93299123104563	0.0474961836274755	3.80951255210782	0.0661169157698934	-0.410187292683078	0.0139960438056125	0.279959283936788	0.056507280010462	0.285584776908257	0.0667714579469905	0.0186874831495149	0.948722356184506	0.603665305463662	0.0477093758373133	0.632434473482979	0.0680156430307567	0.0955691075099062	0.72913074399079	0.37198337354541	0.0572900648719443	0.47465696503984	0.0695577196189606	0.341074288188336	0.254543923142119
ENSMUSG00000008206	Cers4	3.14831967667148	0.105825385590991	3.27125173013336	0.0371940198944845	0.408371442157226	0.0195496548410178	0.191187019935384	0.107510340933918	0.29576913747424	0.040426664754034	0.34741427447514	0.362548737969487	0.561971648824248	0.111573441333253	0.598831938347999	0.0439784361536373	0.122447231354631	0.758574409554439	0.370517346487608	0.112989656052756	0.424138686835539	0.0452738395076686	0.178126236987309	0.6595598409498
ENSMUSG00000008226	Scrn3	3.15928298779044	0.0318987156891733	3.07809639162161	0.0638923696988232	-0.269696034741489	0.121828271210757	0.376415459971379	0.0546900375090871	0.273847381457401	0.0735508545138649	-0.340723781654196	0.26311413064097	0.833791556559504	0.11553134172871	0.707967992873463	0.0816943174085285	-0.41797683120751	0.373879388622052	0.198966915333861	0.0497042899302084	0.0712687972155228	0.0761981032983555	-0.424203966241551	0.160425105076023
ENSMUSG00000008301	Phax	3.54862144784558	0.017664454398023	3.29149509359517	0.0633174871265241	-0.854155260120382	1.8102283665265e-06	0.634431866307613	0.0495980238743631	0.438992986870558	0.0830948497883019	-0.649233904435257	0.0434257404099465	1.21741642971054	0.116359015921429	1.10339127918799	0.0830689089863922	-0.37878335104462	0.425127698248096	0.375896932964214	0.0538722189156066	0.257066411425333	0.102483710706171	-0.394746448030126	0.304729920626033
ENSMUSG00000008305	Tle1	3.68778328750577	0.0569403400444364	3.87291463412197	0.0587370645654839	0.6149930215687	4.2515687001297e-05	0.14198820001647	0.0619302151503034	0.236957812248715	0.0604916127957762	0.315482223034854	0.272636764193573	0.934706050114356	0.0636811185832313	0.993905895605341	0.0597260803975243	0.196657629949496	0.497729662652273	0.716950005712632	0.0638079085391351	0.666701773432981	0.0661223950513672	-0.166921014528201	0.584491977300046
ENSMUSG00000008307	1700109H08Rik	3.27809508180843	0.0573631803930366	3.31178948173428	0.0768917621751671	0.111930373754056	0.478850214034962	0.25424553140186	0.0667373963264028	0.228674587605324	0.0777450953230429	-0.0849448366104991	0.802921068649574	0.854219860453485	0.0600652439928772	0.789676688943976	0.084719666356279	-0.214407774770572	0.534276387465035	1.82178973408873	0.0639020959129964	1.68956616361706	0.169712093812907	-0.439237193556174	0.465921582362592
ENSMUSG00000008318	Relt	3.11630326994565	0.0330089521153875	3.12262355478425	0.0746249026925264	0.0209955317730313	0.832857586751001	0.40529561309902	0.0354350416003455	0.340015595953263	0.0834874418903735	-0.21685552299122	0.47166909464762	1.3050952219312	0.0365624285960847	1.26370089463485	0.0909716934341046	-0.137508978814687	0.672878470242011	0.782721182205687	0.0581284446223297	0.683309601863468	0.07486677128767	-0.330238121695968	0.294258340371681
ENSMUSG00000008333	Snrpb2	3.49131108016548	0.0741458207688389	3.55834485634878	0.0702950666250101	0.222681384409687	0.188821000736447	0.542585763222954	0.109413296867821	0.539026133621836	0.0793324716395372	-0.0118248335793451	0.978987105303677	0.874344304334715	0.110726502244495	0.923367379516177	0.0764641756069065	0.162851130743074	0.715623610128299	0.214701278002331	0.0753264318147907	0.291642130173414	0.0802097721296317	0.255591978471696	0.484401773945825
ENSMUSG00000008348	Ubc	3.14852436489089	0.0981131438238974	3.03917445422113	0.0382306054856831	-0.363252540427277	0.0212062148537849	0.31656873333775	0.0987895727808242	0.20197807064304	0.0531216358073981	-0.380661941817318	0.306963801164576	0.742181623435517	0.145705204138587	0.604009010574664	0.123281390743648	-0.458999484606461	0.469102675938501	0.136300246753544	0.104219735520533	0.0632223707084361	0.0418119864051739	-0.242759449548939	0.515194071965145
ENSMUSG00000008373	Prpf31	3.41696119893495	0.0303387377305191	3.37768877472644	0.0864074604655356	-0.130460169332574	0.500239902484828	0.329792875525388	0.0445793474801142	0.413962436709937	0.0994867318941348	0.279605230033295	0.440072856610935	0.354675590722361	0.0596642978450358	0.474039312057969	0.0969231075453579	0.396517699415064	0.294293397992649	-0.317919076038652	0.0324754888717641	-0.271572576541907	0.0906158181783046	0.15395973877792	0.630179125329075
ENSMUSG00000008384	Sertad1	2.66309402762277	0.0425467029135737	2.68116083347366	0.0695091836356233	0.06001662994094	0.68087491607169	1.06135740898975	0.0567460286856794	0.99163798154247	0.0750042400534159	-0.231602924796597	0.458519285523814	0.851997289840893	0.18080433075716	0.907671798636253	0.0835247358122095	0.184946714936361	0.779830438886259	-0.144254049980676	0.0552698072064344	-0.244894461738174	0.0728893631454085	-0.334320211298267	0.271244960591331
ENSMUSG00000008393	Carhsp1	3.15498318098853	0.0495453224544993	3.23392220264398	0.0819851531664572	0.262229753820135	0.0837343182292697	0.521242533589152	0.0579179687122229	0.504246497578828	0.0916610988829323	-0.0564596095244136	0.875440252427756	0.715549181694559	0.113225100700462	0.648757378187451	0.0924249394313792	-0.221877568578458	0.64768387441114	0.048598512754896	0.0523409478458181	-0.0299697535696439	0.0860306052609986	-0.260998131270082	0.435268656452161
ENSMUSG00000008398	Elk3	3.22659441804263	0.0428000335792366	2.89999560925448	0.0647277283554757	-1.08493775867008	4.3830710154033e-09	0.0986918073632013	0.0452815520200898	0.0393955610598513	0.0652151597851001	-0.196977866516459	0.45514877220553	1.27975287266908	0.0780004520034555	1.10157341125158	0.0723528012907174	-0.59189935881467	0.093980524883162	1.00365418685725	0.0682101721799801	0.814524247997699	0.0692314726211198	-0.62827605748187	0.0516536037039457
ENSMUSG00000008429	Herpud2	3.45035746254096	0.0617983481019363	3.43086994068235	0.0683785644367426	-0.064736146361842	0.610216601035816	0.51368075904389	0.073029815514676	0.495539853612721	0.0694446915050152	-0.0602627834184964	0.857143835613475	0.771430449429464	0.0854426565975854	0.702335915138016	0.0732735948330659	-0.229527074665921	0.539312345055906	0.419490909460084	0.0759511848686397	0.331134555966927	0.0718396477832783	-0.293513453030718	0.398023299104679
ENSMUSG00000008435	Rdh13	3.51606944017262	0.0385688439983178	3.29880706946245	0.0958047661104197	-0.721729973223944	2.29976196149515e-05	0.45754745870388	0.0529140319652803	0.367917362835266	0.0988676200638301	-0.297744733613397	0.424121586205345	0.749428953393578	0.0529891001910819	0.619331804948523	0.0970077688854665	-0.43217337248436	0.239211733113991	0.324434142746281	0.0462629610626067	0.139228682996127	0.0997714158742643	-0.615239220070566	0.0921696811650858
ENSMUSG00000008438	Adam21	2.65811277389213	0.0527720307580121	2.7210459917267	0.0994461798804704	0.209059624426325	0.207165726916473	0.337475571795751	0.0568034997071101	0.375251898354338	0.0996304868712178	0.125490240516611	0.74186148399914	0.845027671593162	0.083719892476933	0.842190657351983	0.132253178015419	-0.00942435731336841	0.985539096269984	1.83023682432263	0.108444986193967	1.7147950792211	0.101526391780645	-0.38348917637558	0.437094240738016
ENSMUSG00000008450	Nutf2	3.85472122562899	0.0342210091471625	3.51458986479816	0.0612970971729946	-1.12989192349618	3.37331953159396e-10	0.396671284912973	0.0556321692539799	0.25656214448463	0.0662750215840532	-0.465432489939431	0.10540193599618	1.57173852983866	0.0765708419212514	1.46830205412416	0.10408544632491	-0.343608534712146	0.423426720889379	0.626227115668686	0.0654846742041726	0.474386493920788	0.0649034521378829	-0.504403627329509	0.0995837609899759
ENSMUSG00000008461	Fut1	0.667841475107913	0.159819745422024	1.48531358560235	0.315519631783817	2.71558357063833	2.93447378545903e-10	0.303601742127952	0.198532816764848	0.742647126749646	0.326249755854234	1.45847719810543	0.250305149027725	NaN	NaN	NaN	0.315519631783817	NaN	NaN	0.475395686907928	0.290250506052885	NaN	0.315519631783817	NaN	NaN
ENSMUSG00000008475	Arpc5	3.1464925004076	0.0496714241223138	3.03310550022843	0.0748542226542805	-0.376663461490208	0.0266567451310043	0.52339181174929	0.0596952086942491	0.448049588031762	0.0776701495166919	-0.250281449698545	0.441826952526484	0.498243240702472	0.0885226742517742	0.365413033204103	0.105916274370434	-0.44125239813855	0.335913008130563	-0.217246935844889	0.0610606014523475	-0.304056855716081	0.0765229780529817	-0.288376311735033	0.375223344844548
ENSMUSG00000008482	Rnf151	NaN	NaN	-0.595624793640384	0.0819358915685179	NaN	1	NaN	NaN	-2.59535539023529	0.0922193218290893	NaN	NaN	NaN	NaN	-2.0882237076398	0.125788489681584	NaN	NaN	NaN	NaN	-1.58873463416487	0.0832564668186972	NaN	NaN
ENSMUSG00000008489	Elavl2	4.23219066089094	0.0477511348524204	4.15039771062497	0.0754641064137177	-0.271710299452236	0.0877071610764715	0.241659121891941	0.0511399505862861	0.268219507554251	0.0764074746657605	0.0882316913426696	0.772672559897949	1.30108336766266	0.0497141728704331	1.24132353369416	0.0778050455584803	-0.19851787140576	0.5174827236109	1.37034451822942	0.0967891355013334	1.30640831211063	0.0902219674677169	-0.212391479386521	0.628953791200114
ENSMUSG00000008496	Pou2f2	3.12656794725674	0.098862597598296	3.0321992021907	0.0791093586505086	-0.313486185514163	0.0445826536830266	0.691226947031668	0.100371516591577	0.478930221442113	0.0841391793460872	-0.705234457188535	0.105033995294755	1.49766821950929	0.119997557175646	1.10088581069914	0.084161834512601	-1.31808263138352	0.0067868194576941	1.94316380129841	0.13858180042372	1.5883161540987	0.129900347284647	-1.1787783686374	0.0617394600523502
ENSMUSG00000008540	Mgst1	1.05357466791069	0.236219531772583	1.19738995634245	0.107575597093211	0.477744047115792	0.191196211480545	0.421873072803035	0.237037959557564	0.2825366404633	0.196469194505844	-0.462865609230738	0.650855239706068	0.666657384298907	0.272544105428275	1.30370817956973	0.205380297974572	2.11623693468049	0.0619383210655473	0.621859750947617	0.25588533165441	0.385760045055033	0.179375385028326	-0.784306246199216	0.44992967022966
ENSMUSG00000008575	Nfib	4.39184477359371	0.0276012543861938	4.38025323779033	0.0688304928088388	-0.0385062484481364	0.909983905018154	-0.0104258490998355	0.0422314512923096	0.117383528631731	0.071566042321768	0.424573562676561	0.124032642981946	0.984688665392082	0.0381180373837156	1.04345573259328	0.0693493290237922	0.1952199715898	0.457711829195388	1.61226489889474	0.0531707069070069	1.57179122153555	0.0731704305066656	-0.134450645922903	0.654532329834293
ENSMUSG00000008590	Htr3b	0.744631730064157	0.068359171891873	0.760066875104164	0.137834108748693	0.0512744419570601	1	0.266746823773726	0.0925588117942579	-0.059706699375858	0.197076437820752	-1.08445513022556	0.13378240338044	NaN	NaN	NaN	0.137834108748693	NaN	NaN	NaN	NaN	1.2995054407831	0.164795745503876	NaN	NaN
ENSMUSG00000008601	Rab25	2.08671835780324	0.0579205029583792	2.09373863431756	0.0489231219650794	0.0233208537868127	0.91484031942286	0.0859070180902961	0.0891576082470485	0.143611646131919	0.0490029619149141	0.191690625096492	0.570581414047754	0.856112060015008	0.0582525876352197	1.01155863779716	0.05921200916639	0.516382353988628	0.061284848765911	0.494289151282506	0.0606674298893529	0.539502441520205	0.105961616146826	0.150195299102909	0.711160965012248
ENSMUSG00000008604	Ubqln4	3.65684022666101	0.0299913791009446	3.49149694221254	0.0640566579965958	-0.549258501910323	0.00115803840112494	0.324536921718786	0.0360229534129435	0.362716603618508	0.0658660110438444	0.126830157956549	0.611056396038238	0.437157865108343	0.0528421181202825	0.438372536015499	0.0821298072796448	0.00403504941252417	0.99007642713943	-0.348126486761135	0.0435840439336897	-0.244779209699619	0.0706796180616151	0.343312223200759	0.213282484858765
ENSMUSG00000008658	Rbfox1	2.52748693020235	0.0545361965351821	2.67995198890947	0.0338626058645176	0.506477962007856	0.00289280352297339	-0.016157979276008	0.0700170028937668	-0.236013017857254	0.0347105162265033	-0.730342629465585	0.00490365874624432	1.98867412434749	0.111695860694924	2.03454614352065	0.137491288753692	0.152383549260513	0.795670727829477	NaN	NaN	2.11889304035254	0.272251931643437	NaN	NaN
ENSMUSG00000008668	Rps18	4.07257153133762	0.0354862946802069	3.66371483073052	0.0759451454769463	-1.35819256052968	7.47772668732124e-14	1.02997951730296	0.0371855278205947	0.732242216243227	0.0860788294585164	-0.989061905286259	0.00149694736425099	0.603862810001806	0.0844583096577616	0.386646373884707	0.108328366700033	-0.721577381808697	0.113798888110841	-0.28796904682561	0.0584291027155107	-0.638666680163675	0.0878850028322811	-1.16499232099623	0.000890449545008609
ENSMUSG00000008682	Rpl10	3.91774386430058	0.0449391691861679	3.72701569514052	0.0910525647981951	-0.63358526361922	0.000146165139628282	1.61593690488446	0.0611726862037525	1.42200363694847	0.095076776897703	-0.644232371289887	0.0862771605714046	0.332581326127314	0.0962636678064489	0.291845478640984	0.109013746887047	-0.135321556233886	0.779400107073623	-0.614747025646525	0.0924618941569836	-0.767479713366366	0.1144475610094	-0.507367006344198	0.299235218529769
ENSMUSG00000008683	Rps15a	4.29495761698242	0.0379836292942505	4.11465931444918	0.05283448450141	-0.598937996645653	0.000375260651948893	0.698727384341476	0.0585943204023815	0.647642531259568	0.0786225322214683	-0.169700208675982	0.602379835918688	0.624885095332005	0.0693846848495498	0.575746445406468	0.0601489433054995	-0.163235061732476	0.5925639895465	-0.0866809619609832	0.147562081862909	-0.295641094985909	0.148664259861512	-0.694150536606901	0.318478584907536
ENSMUSG00000008690	Ncaph2	3.54033758531942	0.0456954730669446	3.22103537433346	0.069455327449523	-1.06069898543389	1.6685381144308e-09	0.109680074025626	0.0505239624967372	-0.0706283378326056	0.071444384422693	-0.598971579096381	0.0393440275392034	0.387460579286882	0.0817125774767053	0.231021215586173	0.0835313007857319	-0.51968031742369	0.180642162762569	-0.388213452971798	0.0472746866081447	-0.6101393570846	0.0704265114631151	-0.737221895855596	0.00888705264565215
ENSMUSG00000008730	Hipk1	3.55982031541026	0.0594389957025567	3.45534352445941	0.0549261013275642	-0.347064387123303	0.0297790573736809	0.327709629598802	0.0678653257272737	0.325115251486947	0.0558313000617836	-0.00861833753853317	0.97644832324956	0.413536673614096	0.0950541085560731	0.272175961212118	0.0899585963624439	-0.469590122041423	0.280082642551361	-0.0878685422146948	0.0711336142800991	-0.170371721467871	0.0682898277172897	-0.274069629078655	0.402772275760463
ENSMUSG00000008734	Gprc5b	2.87935674953158	0.130798576901004	2.31659986147285	0.430696278807864	-1.86943791703366	3.29449796505403e-22	-0.0632531240717715	0.137330055261468	-0.614402950270193	0.431534263145726	-1.83088009214082	0.223587159675184	0.274711119361059	0.183287785375713	-0.287250690314432	0.43362741412063	-1.86679672381476	0.232595199555089	-0.400011504125282	0.132884827183431	-1.09791628113543	0.432366217156887	-2.3183894863061	0.122849247238204
ENSMUSG00000008763	Man1a2	3.76033652034711	0.0505817698283607	3.6585560421929	0.0604509167619566	-0.338107429891562	0.0324150747515297	0.212546166888999	0.0651660792009183	0.241645202758372	0.0613102434242449	0.0966649047886061	0.745011517077052	0.65772326788133	0.0687366407471566	0.465258235282423	0.0668356885383415	-0.639354999073723	0.0446976626281896	0.688951580952734	0.0608368933887119	0.552238223606409	0.0793175036748442	-0.454151942715131	0.171420470135433
ENSMUSG00000008789	Ceacam5	NaN	NaN	0.0758853427458897	0.220060186631299	NaN	0.0914728069239385	NaN	NaN	-0.356197929810826	0.226570016560267	NaN	NaN	NaN	NaN	0.565815463739803	0.240986495879733	NaN	NaN	NaN	NaN	0.193477618168516	0.279505388437314	NaN	NaN
ENSMUSG00000008813	Tppp2	-0.33172919326699	0.0780506029847264	NaN	0	NaN	0.407006810719436	NaN	NaN	NaN	0.173901880278943	NaN	NaN	NaN	NaN	NaN	0.15620804081371	NaN	NaN	NaN	NaN	NaN	0	NaN	NaN
ENSMUSG00000008822	Acyp1	2.75391411734449	0.0126734255461217	2.64958580340449	0.0532223574718388	-0.346571157169513	0.0796205565080649	0.216363591392003	0.037678812898414	0.10539816652102	0.0591111166693677	-0.368619162440031	0.113423729294288	1.4050905554142	0.0518609548415797	1.18731315070015	0.0706707658050116	-0.723440879151288	0.0129769951231813	0.854773895594814	0.128157564931452	0.778232884420511	0.090576114521727	-0.254263735431006	0.625743740903981
ENSMUSG00000008843	Cldn13	NaN	NaN	0.282365281519296	0.0391969424779701	NaN	0.0513441345310577	NaN	NaN	0.813574177500894	0.0996426058029223	NaN	NaN	NaN	NaN	0.689713500410559	0.119075060113971	NaN	NaN	NaN	NaN	NaN	0.0391969424779701	NaN	NaN
ENSMUSG00000008845	Cd163	0.664782201168041	0.1246958074648	0.293952254643056	0.19896858834594	-1.23187041778693	0.184610101386133	1.15056548354441	0.154729741778605	-0.427897159400451	0.253530157235894	-5.24353940032869	1.07013548911183e-07	NaN	NaN	0.524131154960673	0.247544061652133	NaN	NaN	0.446404378696658	0.218330357178055	-0.257558023371901	0.33423165144143	-2.33851248117594	0.0778445753936707
ENSMUSG00000008855	Hdac5	2.84361402670497	0.094744228420091	2.93349422534724	0.169647378584278	0.298575557043794	0.0938118302307541	-0.103345619497738	0.0958586084950314	0.141015935420748	0.174081823418625	0.811751514594082	0.218839487796629	0.218445117535695	0.117706545268728	0.501214947994256	0.17334471995352	0.939341044186829	0.177164469522461	-0.457924810507154	0.101518395544396	-0.286178297479035	0.171127436460643	0.570529566827048	0.388048773890143
ENSMUSG00000008859	Rala	3.58816281279597	0.0459263427146211	3.50995732956666	0.0689425465889828	-0.259792991913715	0.149065059578463	0.088316660758486	0.0468220590107186	0.11356718693056	0.0695796287079794	0.0838804323017017	0.763354143094064	1.08678690461075	0.0804493488891454	0.858569917496708	0.0905653206183691	-0.758120421224672	0.0595707135044379	0.655977291412158	0.0550164446354504	0.554855471161623	0.0804576560844332	-0.335919415696404	0.29951468838697
ENSMUSG00000008874	Clec3a	0.87336887810479	0.213631114723216	0.841109454110785	0.130807468047121	-0.107163486890567	0.89323131160678	0.121007913193856	0.231582160879985	0.0173028072773216	0.156981556947384	-0.344500904927407	0.710879963727087	NaN	NaN	1.24845767300205	0.172490763052469	NaN	NaN	NaN	NaN	1.25973172519739	0.171182485581711	NaN	NaN
ENSMUSG00000008892	Vdac3	3.39530728873769	0.0360755590147261	3.19718999445321	0.069719370790189	-0.658131405966669	0.000130035256812304	0.48955235651268	0.0514512144234556	0.311349949500313	0.0830770340350291	-0.591975582430932	0.0682096717253529	0.655517066158108	0.10274357271863	0.603242566943381	0.0810102438246951	-0.173652127587569	0.68950100102152	-0.201898159385624	0.0547509748266982	-0.391870071961465	0.0885921922007903	-0.631073033625171	0.068136300793173
ENSMUSG00000008932	Slc1a7	1.74233401979014	0.08441293281743	1.60972412814143	0.0513767975624326	-0.440520524727819	0.147453204545456	0.287890965682448	0.127745789977221	0.14105937349034	0.0628669284237295	-0.487763991320008	0.302406438164921	1.49309903731825	0.210640851458519	2.09965424913534	0.110849360773806	2.01493279923553	0.0108263129561055	1.12457026843721	0.139319349107954	1.34775675243255	0.223652949556235	0.741409451583267	0.396985052781209
ENSMUSG00000008958	Vps72	2.83028554460077	0.0435721774359661	2.82031507537789	0.0773027746318592	-0.0331211818306761	0.891515918492152	0.203703954298506	0.0658308321389563	0.271586817109485	0.0808378197548963	0.225501989133176	0.514954242863623	0.259953224739662	0.0919144122012543	0.42156444041267	0.0872841961903178	0.536860837793066	0.202312616337851	-0.470997253594427	0.0439642965912677	-0.510530397732235	0.0802171053679628	-0.131326262190616	0.665614130884069
ENSMUSG00000008976	Gabpa	3.53121169878934	0.0653747624817306	3.57729869674938	0.0920931472245797	0.153097693332471	0.362067594978109	0.0121062844555579	0.0739989153977525	0.0768020344352873	0.0938369450571027	0.214914629477472	0.588253408069302	0.124600558935954	0.0927590428744714	0.0588516078322252	0.111640328894592	-0.218413287880851	0.650563010680369	-0.120865101291131	0.066715698273897	-0.0616501087315671	0.0999484921680619	0.196707947422161	0.622180310567454
ENSMUSG00000008999	Bmp7	2.74484074023714	0.0591413953778337	2.60659868791765	0.121570950968745	-0.459230157495025	0.0123328521110277	0.14515885049254	0.0628815151261592	0.13232943915782	0.122419355393479	-0.0426183819536729	0.925728623233384	1.12721675654135	0.0811320379030336	1.00908413090704	0.13756717361059	-0.392428088017426	0.45949920838962	0.636057164268098	0.0691920805225242	0.356212442307557	0.127286096533322	-0.929624044086663	0.0534083441530155
ENSMUSG00000009013	Dynll1	3.49051680838356	0.0418861569921482	3.42071110408822	0.0716799536675054	-0.231889530282111	0.163534003748978	2.68480277301461	0.0888481015156961	2.5929084936507	0.181963091238824	-0.305266188378407	0.649966803514106	0.464623370688163	0.127382899981196	0.502712749064651	0.0897677746879246	0.126530176145651	0.80690504719885	-0.463153779275314	0.0549881951876875	-0.519947424621097	0.0785823859097694	-0.188664406085224	0.553749939330557
ENSMUSG00000009030	Pdcl	3.13809930049034	0.078588077081758	3.2525648394489	0.104912756016304	0.380246289762867	0.0134142482608568	0.670311075691317	0.105791317425104	0.657892565336469	0.118311978334785	-0.0412533984444177	0.937632750985428	0.548611915880247	0.151559497303151	0.464788799160782	0.119960936417156	-0.278454366431415	0.664531201260907	-0.0846948767884594	0.0917554762502467	-0.156795340021761	0.105913145042384	-0.239512554469098	0.606886854040182
ENSMUSG00000009035	Tmem184b	3.62521997073727	0.0844520739767505	3.42376416767122	0.0148196793269312	-0.669221692083201	1.63699313695033e-05	0.153838806752925	0.0850624656787456	0.0856699191915582	0.0483194080796129	-0.226452142787323	0.485914623558065	0.779917935396836	0.124454207871273	0.71068585477949	0.0835151546262929	-0.229983993670269	0.644138203143857	0.169471158549892	0.0902821065313886	-0.0591639743522854	0.0363847307328619	-0.759509471466051	0.0188301839966007
ENSMUSG00000009047	Gm5965	NaN	NaN	NaN	0	NaN	1	NaN	NaN	NaN	0	NaN	NaN	NaN	NaN	NaN	0	NaN	NaN	NaN	NaN	NaN	0	NaN	NaN
ENSMUSG00000009070	Rsph14	1.55189051269732	0.148550890522465	1.74346548521578	0.0571238024759972	0.636398283486338	0.0234249059114248	0.428476902267019	0.225267209801189	-0.0324049786894391	0.0795016381753627	-1.53101646877379	0.0536926291779685	1.26616141552624	0.162231752154967	1.14724867252694	0.202941056442588	-0.395019581809494	0.647181585922231	1.16213222021622	0.203203683232316	1.52790179725438	0.0899328381679777	1.2150602342181	0.0997608441121367
ENSMUSG00000009073	Nf2	4.08075798036497	0.0411596546898067	4.09220119869563	0.0600383146237772	0.0380135484685498	0.752840576257507	0.103297930766501	0.0536165333024195	0.141429660888906	0.0681617190544864	0.126670865600279	0.660154846935079	0.773157763722975	0.0716579697498062	0.791314450850531	0.0694203887768232	0.060315209079111	0.855594169148499	0.212878939716528	0.0433645088104134	0.216351625846871	0.069795699136551	0.0115360136211125	0.966289695457017
ENSMUSG00000009075	Cabp7	2.21581808615732	0.0823168221149345	2.02705418407955	0.145733824970554	-0.627060109612694	0.00131890079764667	0.194062197046518	0.0855634509979797	-0.0376605813906101	0.146490529005068	-0.769766407915654	0.17197029643297	0.523312327146758	0.105780739067152	0.265752312581268	0.153523300909394	-0.855595848504701	0.167131034115339	-0.0408615011984335	0.0853333026166712	-0.264059005941271	0.150598823129149	-0.741446061713988	0.197240618351298
ENSMUSG00000009076	Zmat5	3.43720228797172	0.0295057863005437	3.45539909910277	0.0795971298018292	0.0604484981336029	0.603186683236038	0.252076749087717	0.0612379397537581	0.161869053154135	0.093765509237496	-0.299663479496825	0.420537970067243	1.4462594647712	0.130782986701221	1.37459541773501	0.129320912376871	-0.238062811242834	0.696803386811042	0.635460681797775	0.0503405888345987	0.393343915217235	0.0900780487488688	-0.804294489147182	0.0189601194911757
ENSMUSG00000009079	Ewsr1	4.18127131685417	0.0529181899322435	4.00728700301497	0.0674752535964609	-0.577963380212144	0.00048394846275224	0.262511083539996	0.0660695157809053	0.252274855001529	0.0684614297217392	-0.0340040151676204	0.914322455483443	0.648562097766189	0.0561406640392287	0.637672316146582	0.0898730631651672	-0.0361750715093589	0.9181486330273	0.181962701276577	0.0560046776068814	0.160214302321629	0.0686798632089776	-0.0722466175072602	0.806136859475981
ENSMUSG00000009090	Ap1b1	3.49280444452327	0.0474463336841391	3.47585296571633	0.0674295237989198	-0.05631159369865	0.820260795456508	0.0353519909357058	0.0526636385564323	0.112233866172089	0.0730356943477112	0.255396061335368	0.393194301669282	0.640239881796599	0.139856963296894	0.652499886629597	0.124035252047375	0.0407268544981937	0.947708787897102	-0.26021893334258	0.0593084923553932	-0.329837846090111	0.0702916486227381	-0.231269022191537	0.449063531618473
ENSMUSG00000009092	Derl3	1.70993964266116	0.298406322010544	2.07846889649292	0.159713813632558	1.22422768209161	3.3212400034685e-06	0.423428913370342	0.30129418461426	0.582521847176125	0.164718005088548	0.528495286507487	0.643139490748784	0.043898849629938	0.335430328422789	0.26581154498828	0.159769774362277	0.737178017323057	0.550318729339863	-0.536314079862798	0.305648773447771	-0.489108669875165	0.160657617491197	0.156812977668596	0.891261269451128
ENSMUSG00000009093	Gstt4	NaN	NaN	-0.238571838361947	0.0921120374049747	NaN	0.521207972054132	NaN	NaN	NaN	0.0921120374049747	NaN	NaN	NaN	NaN	NaN	0.0921120374049747	NaN	NaN	NaN	NaN	0.300866727316993	0.129011718989118	NaN	NaN
ENSMUSG00000009097	Tbx1	0.923361101408244	0.105199382829136	1.04791232210858	0.090520378829719	0.413750199296946	0.372671172163743	0.428864637577276	0.166393546614396	0.128279740324746	0.110386118039878	-0.998521415082012	0.132237534303217	0.949395094929441	0.167148501915931	0.658992113872044	0.244035146728159	-0.964697821613609	0.326204592986012	0.619553942504226	0.227899951436395	-0.116494097791209	0.0992489343250118	-2.44509866424419	0.0030655310696468
ENSMUSG00000009108	Gnat2	1.52750530873183	0.077402981794886	0.866298627692142	0.147928375835809	-2.19648105027298	3.15467306436908e-08	0.486360057215224	0.100525600911291	0.485891193185558	0.27052476342586	-0.00155753259283053	0.998703737828099	0.895803713624178	0.0798658166620394	0.408068079944333	0.20771610650411	-1.62022270439877	0.0284036557237786	-0.0437288355348839	0.0789737710856408	-0.107267863895579	0.156702270916601	-0.211072083433238	0.717283618666518
ENSMUSG00000009112	Bcl2l13	3.55553191273523	0.0335971092763219	3.48698211440284	0.0667102732139414	-0.227717500979219	0.191674485610862	0.351366377373379	0.0454504947929437	0.356185311595037	0.0683863704608893	0.0160081529783399	0.953201366380999	0.776954216218066	0.08377735003495	0.58516280029448	0.0901921250699506	-0.637117292914788	0.119225917624621	0.105327321033379	0.0443173965680062	-0.0046985409326159	0.0698535997169118	-0.365498002029039	0.183516058344633
ENSMUSG00000009114	2610028H24Rik	1.3175318278987	0.131951287387691	1.22127281187	0.0747961340057116	-0.319765529731957	0.307890581362955	0.141933005558674	0.151610666378131	0.0576587731259826	0.0908955352301307	-0.279952940393227	0.6335445060607	0.971359306389517	0.154556712299669	1.43032207662366	0.120981271656448	1.52464132094813	0.019368855946178	0.799093932111833	0.201490323267612	0.833238754664041	0.121516840379323	0.113426645331121	0.884621102542338
ENSMUSG00000009115	Spatc1l	0.509288174226641	0.103894304189583	-0.0885649173062926	0.117373632458308	-1.98602498137852	0.068927256824738	-0.19155496337264	0.134159763335837	-0.718086300091844	0.224548534215254	-1.74909924028612	0.0441214072412304	0.493895082214006	0.184027060295785	0.401365203687621	0.153050890401357	-0.307377603093316	0.69906639205675	NaN	NaN	NaN	0.117373632458308	NaN	NaN
ENSMUSG00000009145	Dqx1	2.60948668707197	0.0504186653052293	2.21460043548617	0.117741027328669	-1.31178373342762	5.18777906588153e-10	0.324094496172433	0.0647809290069113	0.0224692813168286	0.121529023078275	-1.00197727535527	0.0285106639908488	0.580375802434295	0.058600656856043	0.180405407060817	0.121629069428108	-1.32867289351436	0.00305125175299858	0.346012128988994	0.0995565943337994	-0.0191662433689013	0.137607551039846	-1.21309629478093	0.0315498895289723
ENSMUSG00000009185	Ccl8	NaN	NaN	0.00643519768757887	0.20229843564855	NaN	0.15824285874751	NaN	NaN	0.496365318681492	0.22488366441794	NaN	NaN	NaN	NaN	NaN	0.20229843564855	NaN	NaN	NaN	NaN	0.0553295553461293	0.240811209921856	NaN	NaN
ENSMUSG00000009207	Lnpk	3.54488532136708	0.0617601523815897	3.6282261919084	0.0767539314994003	0.276852379303563	0.0655391762743564	0.120471671122897	0.066723924336897	0.175558987651907	0.0769958498449143	0.182996104449673	0.588725275015525	0.662116924800839	0.068514667369829	0.570832117804378	0.0860876846873122	-0.303241564997912	0.4067205735287	0.640940512084915	0.0939864560079615	0.560320806248375	0.095198907229237	-0.267812865819958	0.546746541683979
ENSMUSG00000009210	Prr29	1.25135703926105	0.124392550647766	1.07721387808349	0.257355251155908	-0.578491059648215	0.24576586985103	0.636449297756146	0.158446524590137	0.374191673270564	0.259151298874167	-0.871200970877075	0.387919437921896	NaN	NaN	NaN	0.257355251155908	NaN	NaN	1.09591596027495	0.224778780916687	1.08930331679325	0.258035497926001	-0.0219667261633271	0.984583165930734
ENSMUSG00000009214	Mymk	0.78918600228683	0.291678981252952	NaN	0	NaN	1.99723423008076e-06	0.403820823023171	0.364509736706409	NaN	0.0982242610366208	NaN	NaN	1.2749692846632	0.305726800749191	NaN	0	NaN	NaN	1.24257698911852	0.306286262482544	NaN	0.218138787912623	NaN	NaN
ENSMUSG00000009216	Fam163b	1.56814771494278	0.162141058192812	1.2685322115087	0.0786984552577976	-0.995301158521506	0.00282764475495435	0.253277482864935	0.202524235110226	0.0799458963291919	0.0837824473857815	-0.575795067044485	0.429029249190839	1.37347353883902	0.189024048594206	1.49871111182632	0.166982065416685	0.416030212241989	0.619507732244087	0.753686942417763	0.175877814477492	0.240443603662633	0.11947639703314	-1.70495746652446	0.0157832150533295
ENSMUSG00000009246	Trpm5	NaN	NaN	0.132451627170211	0.23499689270174	NaN	0.156382963452088	NaN	NaN	-1.34215800704875	0.244357607723254	NaN	NaN	NaN	NaN	-0.256985921009959	0.342374784630846	NaN	NaN	NaN	NaN	-0.286872888071972	0.339659480403365	NaN	NaN
ENSMUSG00000009248	Ascl2	1.86528650206356	0.122989339815527	1.16731793597866	0.454129781068662	-2.31860138902566	1.99785673573574e-14	1.21723395386746	0.146008882190976	0.662717866616788	0.465466862151738	-1.84206256930501	0.255663838695447	0.456189856196404	0.194756849623779	0.00518429497496453	0.454536153693027	-1.49820804477194	0.361748803911565	-0.457082602258702	0.13824221454824	-1.10088087057271	0.455108527595187	-2.13865155495213	0.175884057767506
ENSMUSG00000009281	Rarres2	0.595387316056472	0.12759381254702	0.0988634390468385	0.176961698965999	-1.6494166168207	0.0346853006183596	0.806466279619157	0.159129467508991	0.630072335028437	0.199267888764116	-0.585968000303917	0.489116319218635	0.639517220183317	0.186449149473532	NaN	0.176961698965999	NaN	NaN	0.211539829740388	0.27090930299896	-0.371803903567768	0.302265935529729	-1.93782593665284	0.150674344561783
ENSMUSG00000009291	Pttg1ip	3.17430292299261	0.087089684456049	3.28310149159476	0.0963813428151303	0.361421021723008	0.0228202589487003	0.264652544449439	0.0929777179336202	0.318593277058766	0.103799207805086	0.179187235113731	0.698696187641374	0.557884209991181	0.14970924656979	0.649510563265557	0.10775850751159	0.304376157174225	0.619377437398835	-0.173127782689663	0.0881306047174982	-0.253837259693352	0.0996812042097164	-0.268111079182222	0.544121547017449
ENSMUSG00000009292	Trpm2	1.64014698127542	0.169932782073091	1.70106721955544	0.0444356571681726	0.202372651089636	0.672552463136916	0.079703241200243	0.18002415963507	0.212831226649721	0.0687149512801629	0.442241595080376	0.489639279502538	0.317407470736389	0.186761096207052	0.546651714963996	0.0593885592403351	0.761532895490908	0.242099590349367	0.65053379690914	0.20991036812219	1.044665485775	0.137176566019715	1.3092771303289	0.116006523761148
ENSMUSG00000009293	Ube2g2	2.9000919913897	0.0440198056507077	2.71647488873051	0.0268715815554709	-0.609962812025373	0.000584674294587057	0.747954127079233	0.0534874063255849	0.626074461249454	0.0718959824033242	-0.404875486115425	0.173793919721094	0.696161262426931	0.0623041911873886	0.598343127643842	0.0835605398434574	-0.324944810125425	0.34800227694239	0.0237425271630336	0.0447724921764563	-0.131051031374539	0.028252658365404	-0.514213071013553	0.00345711774111956
ENSMUSG00000009350	Mpo	0.512755385848543	0.248816630270105	0.0758853427458897	0.220060186631299	-1.45125086999736	0.113632455514154	NaN	NaN	-0.339827508423624	0.327250071563039	NaN	NaN	NaN	NaN	0.607094238727488	0.238366806270876	NaN	NaN	NaN	NaN	0.240974860793769	0.242969312791035	NaN	NaN
ENSMUSG00000009356	Lpo	1.39158732909201	0.0478475899868905	0.489762442846634	0.262983030198342	-2.99579742628713	4.19715428057333e-10	0.789210133185191	0.0927377858901175	-0.355201394089852	0.264179904537542	-3.80165280456792	4.36215196923939e-05	1.16380825697286	0.082577480279922	0.515899670540997	0.296045906087926	-2.15230573618676	0.0350250875400324	0.298958007828381	0.102038823541364	-0.27426127002441	0.299552849349493	-1.90419322363023	0.0700826183565648
ENSMUSG00000009376	Met	2.36615475506579	0.0443993747550888	2.053478506315	0.271524297630786	-1.03868801532925	2.59899881115652e-06	0.226963510686237	0.0559646125395916	0.127026746097875	0.274813764800482	-0.331982745998226	0.721586862046697	0.86621414877764	0.0824847246526548	0.688099703983959	0.282082591703747	-0.59168337826539	0.54448306255316	0.314133828392074	0.0556883365939976	0.257870567431011	0.271597108550089	-0.186902507296537	0.839185729954748
ENSMUSG00000009378	Slc16a12	1.81099197220192	0.0858124568449957	1.55826506328685	0.0593451514348663	-0.839540619059009	0.00258333713542873	0.0491694260199245	0.0970578135242039	0.163227145636708	0.109171121362402	0.378891543233779	0.43491759827525	1.59549997646891	0.119361657763633	1.36526901135814	0.187430458638137	-0.764810711314494	0.30015768497127	2.01648619267397	0.168944638411678	1.09730011043801	0.149690974978417	-3.05347007100909	4.65643845799502e-05
ENSMUSG00000009394	Syn2	1.98280577305883	0.138882534805238	2.34325993293915	0.0324279219237614	1.19740280062544	1.41205307259958e-10	0.060217836898937	0.139778836847867	0.0031877808705274	0.0329809032083958	-0.189449745373774	0.691295173174469	1.33542057460206	0.347169697398329	1.22586662427246	0.102903961950024	-0.363930345505768	0.762231231269374	1.11832505184787	0.211510380838762	0.867495980122415	0.0791568702030217	-0.833236140379302	0.266713388151614
ENSMUSG00000009406	Elk1	0.519480764072392	0.246187264553107	2.10776408165074	0.759604569290049	5.27616297530442	7.48012668217708e-51	-1.65338577712366	0.251469809416206	0.0804908757274494	0.759666490564704	5.75981356617535	0.0302511102996406	-2.00687334483026	0.253930642450386	-0.36680779294153	0.763810850872467	5.44817983427612	0.0415935313365028	-2.52075288523483	0.247581410891169	-0.908372693848122	0.760056341367231	5.35621105740736	0.043687188824638
ENSMUSG00000009418	Nav1	4.11000463096625	0.0426577969967431	3.94520442723385	0.0649083867859678	-0.547454426821804	0.000893666745350759	0.172742036912885	0.0470419867469986	0.123929888564481	0.0740308535273089	-0.162150446970373	0.577868806266745	0.881174202137676	0.103957827717627	0.687879312933852	0.0954042874594206	-0.642111723044322	0.170713674884467	0.338817509389052	0.0597832802226341	0.138803242723808	0.0827583804812863	-0.664433011813568	0.0500967425132715
ENSMUSG00000009470	Tnpo1	4.37459059712903	0.0420743150979666	4.31570831925913	0.0640332865806247	-0.195602693146962	0.225677222373114	0.317672286919154	0.0555611353466581	0.351172728695246	0.0664223788007798	0.111286058727136	0.698862601441558	0.467575617869816	0.0827152486117726	0.280770598131167	0.0873572526035438	-0.620552843335807	0.120477579520071	-0.0527273976466578	0.0629571696985902	-0.0454409687241721	0.0731401981888493	0.0242049929490049	0.939814021591757
ENSMUSG00000009471	Myod1	-0.446633055418953	0.0819358915685179	NaN	0	NaN	0.405962067674321	NaN	NaN	NaN	0	NaN	NaN	NaN	NaN	NaN	0.0916092167392303	NaN	NaN	-0.456507504950707	0.0840481006300962	NaN	0.311223242406108	NaN	NaN
ENSMUSG00000009487	Otog	1.10966944534833	0.484455011657922	1.43041832850954	0.0553672864388348	1.06550472637694	0.0181927949194832	-0.419482980690885	0.500253110878755	-0.207440251263985	0.135642314583182	0.704390700199818	0.682467066198393	0.264370328377243	0.529283642508581	0.478653358392922	0.0663817345232239	0.711832817666674	0.687899105460703	0.303382404371377	0.485236837719043	0.663345723827446	0.0760086886903918	1.19577226403003	0.463623572273902
ENSMUSG00000009535	Rnmt	3.7585439437489	0.0414388996382662	3.48731072958253	0.0561728655553456	-0.901017234405843	1.45198599541055e-07	0.40227676940729	0.0627187521908135	0.264319073897803	0.0703156014863935	-0.458285544618882	0.143148725875624	0.74578364472239	0.0498281312257812	0.524847849406977	0.0638049395840019	-0.733932825624554	0.00635119205164547	0.321006981261768	0.0721752529860388	0.183234475689973	0.0576067419445907	-0.457670356961972	0.135721542685618
ENSMUSG00000009545	Kcnq1	2.14551825735502	0.0777520443467459	1.82638432750388	0.072007194213399	-1.06013996760433	3.2233961928415e-06	-0.341406355376457	0.0810675896889297	-0.858363019330433	0.0731472468904891	-1.71729286582796	2.19633207243497e-06	2.38462224775924	0.174488774466886	1.03167569369279	0.184796022018132	-4.49439116883438	1.01920614836715e-07	2.11576317397947	0.168437489952879	1.65874943680264	0.184992901258242	-1.51816677327719	0.0677466637569779
ENSMUSG00000009549	Srp14	2.90468534096462	0.0379489770020733	2.79797972301173	0.0702735921349686	-0.354468390160014	0.0454584707940879	0.78392573145962	0.0544747730911824	0.730805024313632	0.0705527477728587	-0.176463169488542	0.551206934131184	0.595774015110855	0.145153840573961	0.707016645062377	0.135563551502077	0.369540017785119	0.575412938818708	-0.188568286715916	0.0549819115559577	-0.323902744690769	0.0742734685736034	-0.449571338153017	0.143056188951565
ENSMUSG00000009551	6330409D20Rik	0.522726382925989	0.084638861171655	0.0870784874607434	0.152395831404828	-1.44719098342455	0.176008431386394	NaN	NaN	0.31725738777836	0.211929357901229	NaN	NaN	1.00850966530236	0.124723636140108	NaN	0.152395831404828	NaN	NaN	NaN	NaN	NaN	0.152395831404828	NaN	NaN
ENSMUSG00000009555	Cdk9	3.34490701383371	0.0348165246799792	3.15238239030424	0.0554089655681091	-0.63955295586016	0.000218201877665505	0.629080654824023	0.040310741612258	0.639712550343336	0.0581129246943976	0.0353183924275143	0.880506927595684	0.425084060482704	0.0723450841529103	0.4747593862441	0.0688677102728935	0.165017860269464	0.618952015685952	-0.241919325738333	0.0410366568186699	-0.302109258406246	0.0582910472436605	-0.199946628358919	0.398484406233927
ENSMUSG00000009563	Tor2a	2.48243629482304	0.0717752298635745	2.07581361056301	0.0368520107427405	-1.35077131886191	3.25123933760044e-10	1.14954367979134	0.109368704395397	0.96729169749863	0.137593447870641	-0.605427980327084	0.299780196472371	0.402818378028752	0.102328856558043	0.302438735407679	0.102250218244542	-0.333453954977693	0.487742405205978	-0.558429518567931	0.0937681115012865	-0.725997311805547	0.0440716156461451	-0.556648160154315	0.105810589056067
ENSMUSG00000009566	Fpgs	3.0884390464091	0.0478654752803621	2.64158271723269	0.059088578820951	-1.48442459426936	1.93008499671789e-14	0.0802205160716163	0.0485573117421408	-0.118106313401246	0.0630147580730369	-0.658827466795837	0.0126662932462938	0.371027967464185	0.0657527715469803	0.31887826860472	0.0767634793760694	-0.173237549781172	0.605887258747884	-0.444903824107533	0.0584930883367001	-0.576713889069258	0.0617917639751499	-0.437863557985283	0.121349169436936
ENSMUSG00000009569	Mrtfb	4.13978762058965	0.0545843433054447	3.91215728614685	0.0513846020196994	-0.756171603234129	4.45944365693282e-06	0.196965703292463	0.0559246557779749	0.128283097169556	0.0539311632238993	-0.228158678909767	0.376679797774282	1.4405511015304	0.079690651192803	1.34445410443685	0.0591034450703817	-0.319227314479351	0.332763077784656	0.887650750955751	0.0800423164373976	0.845465667531631	0.0778394089568267	-0.140135813811753	0.705554729160185
ENSMUSG00000009575	Cbx5	4.15623595131225	0.035545930061801	4.07314120587172	0.0898696942835212	-0.27603476941643	0.0929988842753282	0.362882830776824	0.041646474161795	0.366671815152476	0.0922276804000019	0.0125867336485684	0.97013218149013	-0.0240619853048862	0.0665926442185348	-0.263502608057605	0.0921496566046869	-0.795404531779583	0.0352022261937395	-0.127052328473551	0.0385580713775525	-0.153470127977683	0.112990287765776	-0.0877580303778795	0.824877095454486
ENSMUSG00000009580	Odam	NaN	NaN	NaN	0	NaN	1	NaN	NaN	NaN	0.15620804081371	NaN	NaN	NaN	NaN	NaN	0	NaN	NaN	NaN	NaN	NaN	0	NaN	NaN
ENSMUSG00000009585	Apobec3	3.44076253750536	0.0347456544342948	3.17916266283111	0.0372084007741161	-0.869015973299384	6.41921524988687e-07	0.464737700875579	0.0421339358284604	0.377941009929659	0.0437083962799897	-0.288332366196506	0.152804364867538	0.362330149362735	0.0437552902541952	0.284654448550389	0.0546421712752623	-0.258033092818598	0.26716290736267	-0.223952193547056	0.0643836115462265	-0.285026162070783	0.044180195826172	-0.202883331905235	0.43412320961662
ENSMUSG00000009588	St6galnac1	-0.145603059754972	0.133937519461356	NaN	0	NaN	0.166636827001171	-0.277265087458449	0.211244206618155	NaN	0.15620804081371	NaN	NaN	NaN	NaN	NaN	0	NaN	NaN	NaN	NaN	NaN	0.192096116182471	NaN	NaN
ENSMUSG00000009596	Taf7l	-0.402377637416004	0.101600895498221	1.13386764417918	0.074015626028961	5.1032963615692	1.08695778699569e-08	-1.50412191372015	0.144223713374257	-0.0929612702216673	0.0800736250438805	4.68777418803694	0	-1.28313689175941	0.160928745018288	0.293313899388714	0.164637110971957	5.23685617332237	7.51820827815664e-12	-2.061043079808	0.111581945023775	-0.430741623652612	0.0860910475881118	5.41574421033834	0
ENSMUSG00000009614	Sardh	1.21472642072429	0.211236582032861	1.16155708421844	0.239959401645527	-0.176624712725293	0.611044532914748	0.369658954985426	0.220624130387945	0.383371564462753	0.27342772025176	0.0455523026769502	0.968866642113182	1.75486040679249	0.232956860910161	1.69276598020004	0.256851636221486	-0.206273220233377	0.857881992491133	0.820427062772563	0.304949822875435	0.660729396286569	0.302790079683056	-0.530504164987775	0.710179622422784
ENSMUSG00000009621	Vav2	3.90707173410288	0.0468306232842768	3.56749210414028	0.0422144017651451	-1.12805911322421	2.58430104724806e-10	0.344408860155834	0.048573767900398	0.296539825544859	0.0654453155212514	-0.159017490949333	0.556976017081056	1.41511760907749	0.06155049646922	1.32229314993624	0.065398334604102	-0.308356178714047	0.301326743903437	1.0099056475329	0.0605187473982203	0.813848302482055	0.0625175078565293	-0.651288402733445	0.024243936016378
ENSMUSG00000009628	Tex15	3.4387222637872	0.0572278776068976	3.23596296636792	0.0460898393865649	-0.673551806596715	5.30584694348057e-05	0.484140098006633	0.0871654719770685	0.370783469877912	0.0656270487769649	-0.376562567722499	0.298836319807894	0.693168504929378	0.0998009043691998	0.465705137368134	0.0723944731285507	-0.755616951259387	0.0650520995078452	0.765075754120767	0.0979008862735156	0.62701907673769	0.0556421550751057	-0.458614355285644	0.220202413521993
ENSMUSG00000009630	Ppp2cb	3.66388089335597	0.0407090734129539	3.56574996889635	0.067948004872859	-0.325983874939661	0.0498412604984151	0.535523298907594	0.0573216525381223	0.457346790917994	0.0712187349950905	-0.259696738250838	0.392483480479165	1.18585606682115	0.133966897676823	1.04973041825575	0.108049106453539	-0.452199616404174	0.428988414823515	0.35569899230197	0.0442471401682282	0.239748773051766	0.0726964949457725	-0.385178290935601	0.173051899356814
ENSMUSG00000009633	G0s2	1.19423686326915	0.110186895616969	1.18280410234419	0.0214075574026423	-0.0379788097187397	0.929678970398988	1.32047153258999	0.206760029192946	1.02742334332948	0.167746014606597	-0.973485013060344	0.271046687334268	0.388986905272998	0.140263207900115	0.28512246678428	0.0880012434914191	-0.345030196275371	0.530487393338498	-0.361445799094056	0.123724690593982	-0.40725689307246	0.0335567054142293	-0.152181160144384	0.720825370375874
ENSMUSG00000009640	Dmap1	2.93079595387713	0.0585630206517505	2.90943324885832	0.0851347840779933	-0.0709653699847684	0.64478551607321	0.29659959600249	0.0604069687262755	0.221211091413303	0.0894018467236696	-0.250435191426363	0.484733166654241	0.330212644420391	0.083390575613715	0.214145263176166	0.0889076076336802	-0.385567494655194	0.341002473712003	-0.29228342858436	0.061393268293913	-0.343144513609758	0.0857349715901629	-0.168956867282323	0.629574381014775
ENSMUSG00000009646	Pla2g12b	NaN	NaN	1.39607552954812	0.525270707758796	NaN	7.38754044472008e-17	NaN	NaN	0.127156534499447	0.557473823321329	NaN	NaN	NaN	NaN	1.88600565054204	0.534375637436454	NaN	NaN	NaN	NaN	0.246506205003201	0.54010845081244	NaN	NaN
ENSMUSG00000009647	Mcu	3.53444744825856	0.026386282294194	3.62066803822964	0.10365536116839	0.286418600182673	0.0374101236524503	-0.191490809618097	0.0294332070951132	-0.107235012403348	0.110574828962935	0.279891699924807	0.461523758412928	1.03473512011174	0.09653377751608	1.06109658812706	0.111645448907881	0.0875709012225688	0.858243869007435	0.430466219357385	0.0298679722909441	0.351924952986803	0.103856810995422	-0.260908439364467	0.467356117519934
ENSMUSG00000009654	Oit3	NaN	NaN	1.00262788998414	0.4029486814066	NaN	8.47822936171402e-08	NaN	NaN	0.241838883106962	0.412048671827835	NaN	NaN	NaN	NaN	0.970349133315545	0.430512644889393	NaN	NaN	NaN	NaN	1.42125016107075	0.417804367521872	NaN	NaN
ENSMUSG00000009670	Tex11	1.89620696606409	0.663099142190176	2.55328987703688	0.157203040452903	2.18278218263086	7.97428987653903e-28	-0.721789239946828	0.66341095926001	-0.131203578447543	0.157870946789555	1.96188310137211	0.386467093637177	0.311718462548552	0.664445891428762	0.806314300975606	0.164041767741953	1.6430118112852	0.469879690580691	-0.239959409344871	0.670936866946606	0.291985893328984	0.157495155660895	1.76708404589564	0.440197912350738
ENSMUSG00000009681	Bcr	4.01300420797395	0.0337753789217981	3.92596563877929	0.0519669729770636	-0.289135868346536	0.0786331251241578	0.20077093684939	0.033924966940321	0.196755323988993	0.0595615520678142	-0.0133395771791437	0.953284095555677	1.01897338815213	0.092928998096615	0.885752767641276	0.0768689731331928	-0.442549322093321	0.26931645743382	0.43165062702401	0.0604618705241732	0.2847138959638	0.0760614632554377	-0.488113255079818	0.130471913536594
ENSMUSG00000009687	Fxyd5	1.9369035779875	0.181610399164058	1.61024192715688	0.183489450367314	-1.08514651541653	3.67777648412878e-06	0.54305009977665	0.199366805399016	0.063719376768872	0.184862773286531	-1.59230219550221	0.0779018890300958	0.395651143740512	0.204652422245329	-0.130979720954701	0.185379791347293	-1.74942986506585	0.0564975119205235	0.230097391740059	0.191958280313504	-0.278898908160462	0.193939834883291	-1.69084910883325	0.0621378308767773
ENSMUSG00000009731	Kcnd1	2.37742064801503	0.104605254489181	2.0046297107059	0.0580977424716849	-1.23838468816659	4.84434283281384e-09	0.285351060868743	0.107228062301998	0.155568089391484	0.0620699495808319	-0.431129699188272	0.29486690884073	0.336489009610586	0.11554509552049	0.304081916888884	0.0877466985669136	-0.107654031785843	0.823252511315934	-0.215177187888475	0.111522331093553	-0.31469464291797	0.0650817790659967	-0.330589829794169	0.44087557393531
ENSMUSG00000009733	Tfcp2	3.58423471615042	0.0317178314834322	3.89274131776214	0.0627625599209038	1.02483674735217	4.20837504607931e-13	0.206864217435403	0.0458532158942504	0.236648499346109	0.0737815963787959	0.0989412428652172	0.731700835048364	0.733661915838688	0.0636308327966351	0.780947845211356	0.0655467637040259	0.157080457275924	0.604722663024485	0.598221548446222	0.0334908154311155	0.465614854458748	0.0633766246992205	-0.440509902327121	0.0643215957091527
ENSMUSG00000009734	Pou6f2	2.18611478385469	0.0627348701633035	2.51587742687493	0.0187756256001403	1.09544778849325	1.16241981008311e-09	-0.105815433990051	0.0636001437070973	-0.262587274614381	0.0332509841543283	-0.520784781857166	0.0289303885637784	1.52611726005331	0.0635185166067115	1.43966545494513	0.0201926363529826	-0.287186680242608	0.194602444836788	1.86515627256638	0.125324197760923	1.67120950364941	0.096322714132836	-0.644277220577916	0.219817185842027
ENSMUSG00000009739	Pou6f1	2.78062873420247	0.0698852428376883	2.60383631382582	0.0717832509140497	-0.587291708212321	0.000679942969969221	0.588092607086398	0.0825107660036684	0.415718102320622	0.0793316480330607	-0.572615710223725	0.132078801881709	0.309823394160448	0.0812141053411973	0.183931338396535	0.0821269980060226	-0.41820435696527	0.275730216599494	-0.222668132124217	0.0767331102696038	-0.252476591368884	0.0764109087667623	-0.0990215582301665	0.783111419900516
ENSMUSG00000009741	Ubp1	3.83282264619985	0.0469583706055849	3.68318909849926	0.0700496180417139	-0.497071886044248	0.00285056601641228	0.112820434466521	0.049656148020927	0.109702421580189	0.0702590477553626	-0.0103578146073292	0.971090112186705	0.565936463048633	0.0543505382587139	0.48421388911339	0.0745854807449874	-0.271476514341995	0.375875163252473	0.315873367220463	0.0622717222244793	0.251312442281177	0.0722363700344346	-0.214466750387731	0.498446328039413
ENSMUSG00000009772	Nuak2	2.79458864402971	0.0394958821836941	2.56448346249414	0.0515248717558787	-0.764392867322164	3.52374504309121e-05	0.40217990404259	0.0415392494292581	0.306976343516463	0.0628114450026726	-0.316259382445049	0.206141807322091	0.93554542817259	0.128926829875196	0.877513372569645	0.104038786968182	-0.192778315911489	0.726121596107406	0.18153350148498	0.0669297676050631	0.0539524570333549	0.0609888543587215	-0.423815055938927	0.158846185542163
ENSMUSG00000009828	Cilk1	1.81611780127293	0.183318946133291	0.739056694566987	0.0961463455773739	-3.57791955027696	6.9723486350209e-19	-1.26613438236013	0.186189115376513	-2.10028303655847	0.097441723931964	-2.77098184969395	7.20599729104876e-05	-0.487796970841291	0.188223451457957	-1.38393989353916	0.108042498993829	-2.97692235194452	3.64100692880065e-05	-0.708897923024163	0.184495578137286	-1.63010602063959	0.109773281470103	-3.06018706070642	1.77857879213317e-05
ENSMUSG00000009863	Sdhb	3.38670372601444	0.0202494593526379	3.1928840649545	0.0605146148352692	-0.643854977416539	0.000238804764950413	0.45796980983155	0.0260787596723989	0.323264582834925	0.0659434541814902	-0.447481078088269	0.0574873685513877	0.807126536218278	0.111223394051643	0.698385962343796	0.102539922136802	-0.361228367407814	0.472256667220622	-0.182719321921179	0.0979987236593758	-0.349932562538511	0.107369511710936	-0.555470361843876	0.250031634791164
ENSMUSG00000009876	Cox4i2	1.44867172427994	0.104814986526617	0.433481622834192	0.320309007912935	-3.37238851964417	1.21605085605288e-12	0.285671554520656	0.119710973524027	-0.546229599605242	0.326933521041144	-2.76351581606004	0.0168752967648973	1.98880571034814	0.143646047132405	0.401202866165598	0.354360491748884	-5.27390249161306	3.29546436843575e-05	0.294237937932388	0.145105289397008	-0.783440195358476	0.333606135605262	-3.57996926822469	0.00305347685401802
ENSMUSG00000009894	Snap47	3.40162762919136	0.0380091180188046	3.44484574120879	0.0745643949390451	0.143567460518705	0.315620475701241	0.239923377036615	0.0385853196324053	0.346734434386476	0.0773959464017968	0.35481865225513	0.216800163645744	0.920348562828279	0.126282718062912	0.988326392347202	0.102985749892571	0.225817461708373	0.676558112866356	0.0315867637035274	0.0599190293504419	0.0606598027745773	0.0763158143398976	0.0965785452938785	0.764454681384687
ENSMUSG00000009900	Wnt3a	1.990907569032	0.156209209405564	0.263155461505608	0.203809484075159	-5.73946826699278	7.2375403865801e-33	0.042214093735867	0.194329136800401	-1.29729372824928	0.20901548034796	-4.44974866717383	2.68577610951226e-06	1.13957818796819	0.285332668170592	-0.387179294025742	0.247613715736542	-5.07177857351514	5.31652709316877e-05	0.463989394138136	0.214391078879077	-1.05244246660582	0.210172381410023	-5.03747760218768	4.39597378498746e-07
ENSMUSG00000009905	Kdsr	3.42369775794981	0.0569743645426007	3.33750005348709	0.0623985981364655	-0.286342576169494	0.0650876231094035	0.166125913811813	0.0713139120075989	0.158983828959188	0.0650135641150496	-0.0237254923280027	0.941002033049874	0.702511267994395	0.0767070948315159	0.659787895337363	0.0661702560311707	-0.141923971937739	0.673218668880391	0.357533460371453	0.0707524244798698	0.28413510035841	0.0648778099412006	-0.243824074245986	0.444506046964568
ENSMUSG00000009907	Vps4b	3.73031330470471	0.0466975556682996	3.68419832529348	0.0803964679146228	-0.153190645701338	0.355002635846025	0.294546978727791	0.0593925003462257	0.253876989696691	0.0868106825772556	-0.135102779181173	0.699009720169699	0.639586260886565	0.0741274986552098	0.52795990963351	0.0854699353984409	-0.37081471235729	0.323815705256671	0.199468107197645	0.0582872993855462	0.156043898575005	0.0804115049120463	-0.144252098621796	0.661938561515102
ENSMUSG00000009927	Rps25	3.95877799574574	0.0342718348725653	3.80437035990356	0.0427022827064208	-0.512931063569289	0.00220176582841564	1.21163346667345	0.0663313681033299	1.13766556580647	0.073407487708372	-0.245716048009837	0.454685142796044	0.481623978719446	0.0749710875606816	0.432148540500467	0.0439503739701467	-0.164353848226489	0.569144679064252	-0.300296308393288	0.0854560591958493	-0.432342025487836	0.078088781648766	-0.438646377425927	0.25400482090686
ENSMUSG00000009941	Nxf2	0.367240811069029	0.220060186631299	0.418754852982862	0.262678599810603	0.171125943114768	0.802422686359111	-0.0196764725427542	0.258664083229664	-0.35856052011485	0.26405452142149	-1.12574843853889	0.359246932693515	0.0540833840771002	0.329632223150477	0.627804117736525	0.27936007808538	1.90585902376263	0.184247869672028	-0.707903280677945	0.259153234801803	-1.07224933788178	0.265942029121419	-1.21033140368685	0.326497312355433
ENSMUSG00000009995	Taz	2.48443733031977	0.301131605472374	2.46070731190966	0.084707727225811	-0.0788294148487694	0.487835927298173	0.31514494677009	0.303674022601772	0.488347489021427	0.0991897369957323	0.575366391210633	0.587702767011203	-0.0881084265657983	0.301203314719247	-0.065292705664366	0.087011713540428	0.075792184267577	0.941986841790619	-0.176550925516053	0.307465470564691	-0.239649278335642	0.106004594250659	-0.209608190972507	0.846165054194891
ENSMUSG00000010021	Kif19a	1.98063724471793	0.110158792556549	1.86422519490854	0.0851499097854022	-0.386712458845224	0.0557945109166564	0.465616626468934	0.143599167850948	0.0301239049395505	0.0938506264747762	-1.44667550676742	0.0111294437253426	0.915780076622397	0.118175677949307	0.759873973262927	0.149902991264424	-0.517908864914235	0.414064584722715	0.463855261215446	0.152888312400412	0.177346881347961	0.092879859261999	-0.95176023650246	0.109245664393103
ENSMUSG00000010025	Aldh3a2	3.05754528214252	0.0239268119878187	3.1859686654053	0.0485717398689371	0.426613244901101	0.00344259258108552	0.282571724808431	0.0337092777263652	0.369487369305099	0.0505453614601537	0.288727521338722	0.152545881566123	0.520884492322313	0.101352639270923	0.541099296730177	0.0687473902679298	0.067152126695135	0.868895887845667	-0.181351962427816	0.03208568171682	-0.158970676328426	0.0528640881576789	0.0743490230932762	0.717407032799263
ENSMUSG00000010044	Zmynd10	0.532750220688415	0.237481409606652	-0.595624793640384	0.0819358915685179	-3.74838066166777	0.0026694089848155	-0.190352926332109	0.394816599745402	-1.09091493354251	0.156697021189392	-2.9916022329404	0.0339984520183445	0.00282507335409743	0.263930285525766	-1.3265425169124	0.338805593169055	-4.41606354653899	0.00196590946727082	-0.27328869155717	0.41689079619192	-1.58752748207554	0.152493606606367	-4.36580676161375	0.00307014176639475
ENSMUSG00000010045	Tmem115	2.88198632834154	0.0307820454275128	2.06077289632046	0.359299280548011	-2.7280119717297	3.3527709142762e-33	0.863164998293708	0.0333912395525324	0.140020785755391	0.364123871772585	-2.40223307628623	0.0479641541767548	0.565619672995269	0.0628353893019724	-0.206856556734178	0.362839360608307	-2.56611049017092	0.0359270440004518	-0.312406304305082	0.0404705669313687	-1.04444147631602	0.359624801341384	-2.43176820434882	0.0430953906746816
ENSMUSG00000010047	Hyal2	2.6951630322545	0.289589819529638	2.55245857721726	0.0353712537179369	-0.474053938453816	0.0183041310202664	1.1333813899641	0.292558011011546	0.940938574860919	0.0832457127430922	-0.639281194150486	0.526942925204144	0.221250612021202	0.303256050875171	0.319149531902325	0.0674498928954655	0.32521317241223	0.75266646497748	-0.773484706427336	0.290710900793789	-0.673599401606904	0.03723551361548	0.331811800349378	0.733249913137791
ENSMUSG00000010048	Ifrd2	3.27288191153993	0.0186496347312995	2.95591415516028	0.0456945128622658	-1.05294409509097	9.23883155047838e-09	0.350060355571501	0.0208519987252031	0.306432626251152	0.0475526888824161	-0.144928179745407	0.400780176342553	0.534405324349935	0.0520798873609813	0.480014790819935	0.0798127987555054	-0.180681441429221	0.568189482493776	-0.238475014523655	0.034101123634219	-0.372647132259004	0.0457481055791998	-0.445710127455591	0.0187005984367947
ENSMUSG00000010051	Hyal1	1.92156514624788	0.442245059623229	2.11292014229778	0.188712765302006	0.635667537475239	0.00176358482177802	-0.00188485401502048	0.44653963475374	0.344077287577868	0.195975078600003	1.14926135792481	0.478047986476288	-0.572287716041564	0.444344519891307	-0.139758575023487	0.189491130436646	1.43683070540545	0.370578406452331	-0.73625358449432	0.446032803063603	-0.3297885716087	0.194093983835435	1.35024754589349	0.40337878815036
ENSMUSG00000010054	Tusc2	2.6542055113785	0.0723603339653693	2.3956794417177	0.224664871350507	-0.858805014067004	1.88019893108341e-05	0.873984496641149	0.0934826403844384	0.524578055661831	0.225469589496003	-1.1607030728238	0.152281717458892	0.351858450980611	0.157967029714296	0.138268715668817	0.229938649432905	-0.709529742511804	0.443895594528873	-0.444425131027593	0.0968089041571292	-0.809334352667146	0.226607547745244	-1.21220219544791	0.138648951204516
ENSMUSG00000010057	Nprl2	2.19365407727622	0.0640012367612705	1.60436498741682	0.595782636637422	-1.95757598361455	1.0975566159968e-13	0.507240803149982	0.0989810034492161	-0.03406480918942	0.596269743778401	-1.79817832155047	0.370485280543602	0.017398106505135	0.0877898278730858	-0.485584417611088	0.600124608048117	-1.67087177809904	0.406932559090369	-0.52113284980067	0.0928360854939769	-1.12884085394011	0.596169989824672	-2.01876229243875	0.313831587078044
ENSMUSG00000010064	Slc38a3	1.68721710437722	0.1606152334258	1.84736575417855	0.0187060157565102	0.53200229913331	0.0126673797771559	-0.14268867506203	0.165450198366477	0.102650278173292	0.0424028191312822	0.814998361522672	0.150879390072485	0.341663636792756	0.17635793932064	0.550787077668173	0.0337427440754535	0.694693033543562	0.244155174998384	-0.231857695981022	0.185210645942694	-0.0294454074614103	0.021262959675777	0.672399067983744	0.277592062766164
ENSMUSG00000010066	Cacna2d2	2.46981574329594	0.109772504815154	2.62598211036612	0.228306366216273	0.518773442246944	0.0043946977577498	-0.24229802482063	0.112124313027616	-0.157566050472533	0.233928193079371	0.281473526122217	0.743946475493003	0.713026513675443	0.111392637758577	0.744555495994031	0.233362496148921	0.104737012167324	0.902955458790956	0.616489184767469	0.110779252917889	0.435881182264769	0.232507669403971	-0.599966797675207	0.48314395848152
ENSMUSG00000010067	Rassf1	3.03577463572972	0.00171923263126033	2.1774282551578	0.305120570851587	-2.85136495676677	7.62866693485874e-33	0.65657897043338	0.0358453359756174	0.0317449822365661	0.306771382956545	-2.07565358003151	0.0430687233303659	0.58229130481722	0.0109771991080827	-0.0616726557858516	0.305429959273353	-2.13920197282228	0.0351154407485361	0.721467691716823	0.0804756999016342	0.165569477039997	0.310213567883037	-1.84665389723267	0.0828172594570933
ENSMUSG00000010080	Epn3	1.6250098044868	0.142891275541573	1.37016451019418	0.064009608700698	-0.846577742960504	0.00289764259718156	0.848113646736183	0.239212640793894	0.326549340676145	0.136184239381688	-1.73259912159127	0.0581193758971765	1.08510630165442	0.229622526280192	0.595195288701427	0.146781973707352	-1.62744915792326	0.0722317643451396	0.282606204640552	0.162942033673039	-0.261308186609467	0.065394604042565	-1.80684449750699	0.00194894276243507
ENSMUSG00000010086	Rnf112	1.07523965258303	0.24649739416235	1.07219625617294	0.20940644362823	-0.0101099440385337	0.761732612831346	0.516489719279264	0.249851557778798	0.843000246937526	0.219956147936016	1.08464449510448	0.326653396986694	0.169822813286714	0.354506411517102	0.121857776402834	0.210252231474247	-0.159336403596867	0.907356846202237	-0.267163947263222	0.258637110717772	-0.309498902570381	0.231446933664729	-0.140633677430653	0.902917630052098
ENSMUSG00000010095	Slc3a2	1.76006530855468	0.112937666155535	2.64216491396736	0.800929875589986	2.93027146170944	4.89659554866431e-58	-1.66185425250002	0.115665827084814	-0.529123552233883	0.801063129533173	3.76284993715552	0.161656957461529	-1.40372037663498	0.12958336878222	-0.282406980567503	0.804220230884156	3.72492247357011	0.168657050462554	-2.16722777703435	0.117195237421866	-1.16791642032031	0.801044362519438	3.3196404714084	0.21706506767457
ENSMUSG00000010097	Nxf1	3.2812081314621	0.0715636230975715	3.2259181499026	0.0898030454762195	-0.183669343108304	0.21089924198995	0.316526572157594	0.0718749131755397	0.24647320312005	0.0915193688225218	-0.232712254747328	0.54717933277092	-0.0955925899363357	0.072704954052944	-0.0932579865205083	0.101151689349253	0.00775538467745692	0.985047478518565	-0.481137374718597	0.0833681369877834	-0.527960979468353	0.0916717595270905	-0.155544648122115	0.705519244228789
ENSMUSG00000010110	Stx5a	2.95096826111705	0.0476551630116491	2.87568460728325	0.103547036079435	-0.250086884756279	0.129876531489696	0.224299716524188	0.0663574014146904	0.164902603294283	0.107677159500411	-0.197312939193628	0.638634017532566	0.149664292588811	0.0529923702333812	0.130974593958825	0.105975805781185	-0.0620858349639285	0.874664139633612	-0.241567398142327	0.0688779060773228	-0.388827086695962	0.110665762577799	-0.48918609665068	0.258591368754976
ENSMUSG00000010122	Slc47a1	2.58182111413646	0.0273321800050922	2.3138543653741	0.00582484956237149	-0.890166271209286	1.29136022237532e-05	0.421076744268546	0.0586005781645936	0.189761133271076	0.0661138447782095	-0.76841382695853	0.00883734712168227	1.19159370577574	0.080424676882988	1.11334046412319	0.046618182754124	-0.259951641961594	0.399897987607412	0.512174769431399	0.0666728851519118	0.386115494739562	0.0518007736201459	-0.418759846219935	0.13542543187443
ENSMUSG00000010136	Pifo	-0.064588417287206	0.0921120374049747	0.832753328609602	0.105803024239613	2.98090475640988	0.000931015707282445	-0.860205599802656	0.199113637975269	0.234989848475623	0.18770331729154	3.63816052902837	6.27232790066934e-05	-0.157598459715183	0.194745100128935	1.06293222892722	0.181339028477343	4.05451518527341	4.50247530148218e-06	-1.15786323295078	0.107578530234117	-0.320162438843607	0.142819465939526	2.78278180305408	2.79895858201762e-06
ENSMUSG00000010142	Tnfrsf13b	2.21876052239363	0.051243136736887	1.97244585771254	0.466005417337573	-0.818239604786894	0.000983999726392155	0.295103779030269	0.103035735312761	-0.00844541082782646	0.468458322502838	-1.00836858196991	0.526832829246461	0.8190964481407	0.0765203294555575	0.552498349624073	0.472874024947037	-0.885619713505933	0.577839792257	0.50214617482905	0.101381969769874	0.0638070886702422	0.470055378044261	-1.4561309253982	0.361997614410678
ENSMUSG00000010154	Spire2	NaN	NaN	NaN	0	NaN	1	NaN	NaN	NaN	0	NaN	NaN	NaN	NaN	NaN	0.0492192095857949	NaN	NaN	NaN	NaN	NaN	0.0247256860220308	NaN	NaN
ENSMUSG00000010175	Prox1	1.72343315635592	0.0442771381035907	1.88340617180962	0.20316485593193	0.531418854459496	0.0135093467028314	0.204840460238713	0.0477747887696388	0.16005893825736	0.205551194555015	-0.148760996001673	0.831947590061196	0.664106516040314	0.0857111636763546	0.494528005517989	0.203361784269486	-0.563327618393265	0.442240969516196	0.560002835085926	0.119986103397947	0.237524971264279	0.203378142709442	-1.07124827580839	0.172047155851334
ENSMUSG00000010205	Raver1	NaN	NaN	NaN	0	NaN	1	NaN	NaN	NaN	0	NaN	NaN	NaN	NaN	NaN	0	NaN	NaN	NaN	NaN	NaN	0.180312710238978	NaN	NaN
ENSMUSG00000010277	2610507B11Rik	3.54247793302868	0.0477769195466261	3.33247261683895	0.0748384225233419	-0.697622559926363	5.77011176383485e-05	0.14913592171032	0.0503365595262464	0.191131594766779	0.0834901315185926	0.139506606189955	0.666637491081684	-0.0148067793126598	0.0852422476907525	-0.0752913470233985	0.0949225388651475	-0.20092538478542	0.635433483035268	-0.672764335984238	0.0548573005616462	-0.716523188030247	0.0905835980902868	-0.145363760011658	0.679452036578379
ENSMUSG00000010290	AI597479	3.1119137440491	0.0303154719995813	3.11268046203817	0.0701204652507526	0.00254698202873987	0.907039475386366	0.365542285718985	0.041405318754949	0.335011103469877	0.0742428663928803	-0.101422392083436	0.719478769175542	0.68433994285429	0.0990598220006905	0.591032445391627	0.101662776743172	-0.309960797284851	0.510953862667975	-0.0319927983904273	0.0902729710450295	-0.073776150458988	0.0878595864697151	-0.138801291135122	0.740121772287184
ENSMUSG00000010307	Tmem86a	1.66134338713401	0.0203739207004758	1.68648298121992	0.25295901255808	0.0835119238880207	0.586952555489747	0.80895174380733	0.152782129184235	0.543513576801774	0.254044025473354	-0.881766504431162	0.370573947970533	0.439565014877881	0.270284136402112	0.750405208534379	0.26863808976683	1.03258877232775	0.414678631294324	-0.116495983942717	0.084138252932602	-0.345895591636917	0.256480598682386	-0.762049001755504	0.395407170731165
ENSMUSG00000010311	Optc	0.671406182944298	0.103927600651781	0.558322071711161	0.178524457605761	-0.375657286190724	0.569164704632267	0.326938731039598	0.238318762254876	0.329126062475743	0.190789492229678	0.00726615775056048	0.994283223342056	1.09867084792912	0.153112428688074	0.965670290602425	0.210982112049708	-0.44181828801922	0.609914371593981	0.440620796082564	0.216963618304276	0.37880864026094	0.30534725884379	-0.205335537029406	0.868930409074691
ENSMUSG00000010342	Tex14	3.76409843859423	0.0703968596424965	3.48326795050629	0.0757466160146524	-0.932898688280265	1.4537402094891e-08	-0.176695461566968	0.0724482583384077	-0.242082914883043	0.0760344370481554	-0.217212418223803	0.533549455182585	1.32867470558782	0.081244675576064	1.32293834340649	0.085284756928316	-0.019055782692611	0.961158033634051	0.879061480128977	0.103478154688854	0.909908943091061	0.0785599109764762	0.102473053869744	0.812320881928525
ENSMUSG00000010358	Ifi35	2.47627586238859	0.0782944107486489	2.21692473344065	0.190633925481519	-0.861545801692917	1.26661558457626e-05	0.239420029476371	0.0980177715080934	0.0285870438557456	0.203823016322147	-0.700372018262139	0.351231956571199	0.978503739140636	0.0997991752759664	0.893192094662649	0.192489876423646	-0.283399148612466	0.693978216813993	0.529263675194892	0.0871001222565794	0.376611514719888	0.193493682608639	-0.507099500627171	0.471894805377457
ENSMUSG00000010362	Rdm1	0.110363359920668	0.112667334789814	1.89464845891053	0.613036199186028	5.92726679962329	1.7162715152085e-37	-2.99382087543413	0.117090499454436	-1.26827911084052	0.613618053477764	5.73212566670504	0.00574066257553696	-2.36845518314452	0.134299569072418	-0.546356507327225	0.617380350885964	6.05288078285453	0.00392789931574922	-3.27594282633917	0.129679737410176	-1.46149818875192	0.615376437017505	6.02745461821879	0.0039123266704546
ENSMUSG00000010376	Nedd8	3.32801434679559	0.0292147897178494	3.27680981705897	0.0992876077867346	-0.170097765917565	0.346374486291972	0.560322367803289	0.052566481984671	0.537537666242752	0.103421825346006	-0.07568914024757	0.84430046590476	0.936534477226704	0.130486714571489	1.13619979452318	0.17701063212011	0.663273827101748	0.363905092340582	0.082492405721875	0.0385956347291262	0.00343062949661155	0.110305846543687	-0.2626375356744	0.498702417812622
ENSMUSG00000010392	Gosr1	3.50811216252223	0.0334252203195178	3.44260818150926	0.0780302808928357	-0.217599514853946	0.229868517705467	0.320629691623094	0.0457761735766084	0.308807539393074	0.0829858760234763	-0.0392723396349377	0.900729040501914	0.981770352973081	0.0670342248996855	0.880645918199236	0.0942104729466164	-0.335928100954841	0.381798257131744	0.408903146782658	0.037333452997301	0.315706412032431	0.0845504795818441	-0.309592851518545	0.313291912637188
ENSMUSG00000010406	Mrpl52	3.09694649474175	0.151060803871525	2.66737717839271	0.116082641304147	-1.42699838068142	5.73121762086728e-13	0.739177008654875	0.159895237542803	0.544092129393372	0.121410405439113	-0.648057941306498	0.33119835673312	0.929562632179171	0.17963611413445	0.715860540518333	0.124586525238902	-0.709902982224332	0.328300249545443	-0.10212325164925	0.159560576975811	-0.3450403732431	0.121617171727374	-0.80695321095178	0.225970914419175
ENSMUSG00000010435	Spaca7	1.12986217830902	0.192760436743715	1.89629110494494	0.102767253773446	2.54602178412622	3.0761219981005e-17	-0.450706110338042	0.229630684996105	-0.333755022647947	0.103906864192164	0.38850310392536	0.642642008858447	NaN	NaN	2.04194034159421	0.147673192098144	NaN	NaN	1.33535639878108	0.24152660116829	1.83779212131189	0.238796585163991	1.66905534255013	0.139061350480958
ENSMUSG00000010453	Kansl3	3.60436457368775	0.0400999865773252	3.51143937789488	0.0551613965772664	-0.308690818627245	0.0634658891275728	0.258066432212111	0.0555138305275972	0.279185474809492	0.0610817586152656	0.0701559409413624	0.798054358730333	0.672840669669719	0.0404692739122476	0.663755389824973	0.0664047379067136	-0.0301806463661765	0.906994486126116	0.392359992636472	0.0408218542232055	0.291869862228467	0.0602731094336895	-0.333820987461247	0.167453373599829
ENSMUSG00000010461	Eya4	1.98216758926987	0.0730971406152175	2.2338059855191	0.0724885225820755	0.835924658252699	2.78968006586159e-05	0.171887700022257	0.0740335328339059	0.126307192771739	0.0787794834648172	-0.151415167614715	0.673300101698461	0.986231241396559	0.137013319452709	1.00342424466093	0.0821481531841975	0.0571139205794186	0.914295130284097	1.53133255133976	0.26274094709184	1.68395739685686	0.276598171734211	0.507008762301123	0.689105617887769
ENSMUSG00000010476	Ebf3	1.68256411214414	0.547713909038743	2.1974871147047	0.0352037448055759	1.71053718890968	5.9681062081422e-18	0.0359184869728848	0.548718533823131	0.140908897796923	0.0377409723210886	0.348770595410139	0.848614534054683	1.09247289832316	0.578684197790573	1.40566952437997	0.1025973535762	1.04041667132207	0.594095014881496	1.20934646625189	0.559664733645228	1.01127098097025	0.151420669174614	-0.657992519465538	0.732625603870636
ENSMUSG00000010492	Uckl1os	1.29515455375	0.257521546015373	0.786227688936524	0.136660753174089	-1.69061845046683	0.000371807412488188	1.78093783612637	0.273330560409412	0.212985093490191	0.147972838586321	-5.20862626721881	4.54328091592515e-07	1.3171973861279	0.29291113576676	0.71537659359016	0.257930316808952	-1.99920539881849	0.123075968815781	0.465143058826907	0.259205444116246	0.10155296138174	0.254299167316337	-1.20782015972593	0.316683288328292
ENSMUSG00000010505	Myt1	1.02521445227683	0.364146706722599	0.925558733159198	0.378988046719901	-0.331049133153048	0.816214850509744	0.0178523658374048	0.37435416499125	-0.152574923641964	0.426265055101776	-0.566147201057016	0.763862981027478	0.768314360739689	0.416160588694406	0.706323863627532	0.391244562584103	-0.205927973972909	0.913576849094282	0.645356543808042	0.366226063880981	0.458507678228183	0.386021826222893	-0.620698496067566	0.725474915627513
ENSMUSG00000010517	Faf1	4.56083271027425	0.0422024841487341	4.50363298027753	0.0712855334830253	-0.190013390096066	0.253530500866435	0.279757126369527	0.044080619871017	0.33201838666587	0.0722186123245968	0.173608148852641	0.536784975011617	1.44613382936749	0.0733021745179988	1.44132618239766	0.0751118073595966	-0.0159706575393715	0.963463354894354	0.690687270048053	0.0816593914315909	0.670505091087185	0.0893585241141117	-0.0670437473061522	0.867586114136565
ENSMUSG00000010529	Gm266	0.354209373943134	0.189189762658555	0.55174937342868	0.0283529017903567	0.656213674155073	0.515327353571546	NaN	NaN	NaN	0.0283529017903567	NaN	NaN	0.205001905334658	0.267789314970643	-0.172005251477224	0.14567514704064	-1.252390666187	0.216196641204552	0.527523469758778	0.214873755205433	0.780052035150092	0.0962071031085266	0.838881736135009	0.283435276427795
ENSMUSG00000010538	Tsacc	2.21739654750422	0.062342166805811	2.48912795553171	0.218413720423278	0.902672198589833	8.44270315868382e-08	-0.608283212145259	0.0792306483438158	-0.184065311409665	0.219974452897247	1.40922136280771	0.0696185505651545	0.930495529056933	0.0837761254846494	1.36753520778264	0.226377642503629	1.45181438733947	0.0702070240995019	0.266988489701537	0.125994789255812	0.639900302055091	0.221619372565299	1.23878622637264	0.143523516807074
ENSMUSG00000010554	Mettl16	3.89125081945322	0.0303609462399277	3.72583533770908	0.0617392721224312	-0.549498336135204	0.00139451129609414	0.18704940467282	0.0410991488839654	0.184096304758152	0.0655619638055824	-0.00980998557354462	0.96955684766843	0.604156491377183	0.0399181921680323	0.544581069030899	0.0628188699653261	-0.197905269256899	0.423459861241728	0.220293491504303	0.042887684283461	0.274059506229846	0.0638931382137466	0.178606834866907	0.484745170657497
ENSMUSG00000010592	Dazl	2.60381491743082	0.852855364394991	2.80248276976354	0.108725255337301	0.659960320214999	0.000726412006011467	0.344257455591891	0.853907310650592	0.370075605108332	0.111488635153137	0.0857660362366683	0.976082326032041	0.00572602568651259	0.861615086799598	-0.0750325632529205	0.13682645620945	-0.268274225501363	0.926245683187535	-0.696495670703388	0.856415590113289	-0.671523970650177	0.119879476398895	0.0829541919838612	0.976962802723809
ENSMUSG00000010601	Apol7a	1.0522723501457	0.346256065860293	0.518650441398308	0.26380354813227	-1.77265361071537	0.00253911508300887	0.221874888400927	0.358726291007114	-0.21938155396527	0.274154456762338	-1.46582217294632	0.328406289800562	0.935995641194103	0.409567027501122	0.558538059863781	0.294047655240242	-1.25388694404943	0.454074719735933	0.929357901540099	0.376443441968116	0.00207342430124446	0.375101343269692	-3.08037235689269	0.081000957617654
ENSMUSG00000010607	Pigyl	NaN	NaN	NaN	0	NaN	1	NaN	NaN	NaN	0.0388416575239674	NaN	NaN	NaN	NaN	NaN	0.0274779195766168	NaN	NaN	NaN	NaN	NaN	0.0399572993432689	NaN	NaN
ENSMUSG00000010608	Rbm25	4.28974893530986	0.0596134527522078	4.30779079453901	0.0662500090798026	0.0599337590572964	0.630065496581919	0.279267015774463	0.0697508732394796	0.187482352877151	0.0674376266197606	-0.304902050358346	0.344132431226765	0.383609543740707	0.0615280714582377	0.287497595481882	0.0670063997785773	-0.319276981175351	0.290729674174389	0.597042466287912	0.0607957950141037	0.636127851278068	0.0908569674235204	0.129838838498286	0.720696518260241
ENSMUSG00000010609	Psen2	2.70250308840674	0.059932846161222	2.59866354756889	0.0579427197056902	-0.344947488069432	0.0445713808548322	0.238347993675406	0.0628685867122434	0.141473047097999	0.0881775174378628	-0.321811606726201	0.371027903268235	0.809924642332374	0.127528950056051	0.793551299205202	0.0696905639398928	-0.0543910685413828	0.910296727943109	0.186505678869089	0.068534663076269	0.0573385720199466	0.0744304625956393	-0.429083841177483	0.20173001132185
ENSMUSG00000010651	Acaa1b	1.89260826294084	0.0701068831792862	1.8353305917516	0.474403680599584	-0.190272305133262	0.321470772046733	0.045319018673017	0.0749017033142216	-0.034939772741688	0.477308584802516	-0.266613934062213	0.868065865504366	0.74095012881924	0.14588085562194	0.884007083077565	0.483921167040258	0.475224915519746	0.777146712610495	0.208326968630217	0.0867666160344176	-0.0204587377869967	0.476626196741703	-0.760009665855994	0.636748763886928
ENSMUSG00000010660	Plcd1	2.71832971078215	0.0817838950810712	2.76385079750924	0.038367122825923	0.15121777690852	0.474140442034121	0.264919292842519	0.0823137369583852	0.147915067235795	0.0577170904864499	-0.388679624263515	0.244487626479034	0.499813332911603	0.155845558757006	0.467175700623891	0.079720971371246	-0.108419867647151	0.852095691772011	-0.25223119391827	0.0856194895752701	-0.345576158350537	0.0532731143115962	-0.310085259863811	0.354615813585635
ENSMUSG00000010663	Fads1	3.07672552302375	0.0826280355453988	2.89232168829558	0.100431652042253	-0.612576279388448	0.000165278568794193	0.323015790837817	0.0883901851877052	0.230435330423481	0.10247705498371	-0.307545632487988	0.493908307496857	0.358028912359786	0.128645634205166	0.244104140409287	0.111842724079685	-0.378449900645998	0.503932140797471	-0.469580781290188	0.0832076556695861	-0.567554822498685	0.110098103141257	-0.325462720060159	0.477743700556299
ENSMUSG00000010721	Lmbr1	3.88327529216775	0.0334434943766603	3.79500531938798	0.063915200251395	-0.29322650251207	0.082504715913519	-0.0838147815616774	0.034632958720001	-0.073392388849165	0.0682140906587846	0.0346224391676444	0.891634473650091	1.26311396721018	0.0363153917025876	1.25993455528834	0.0669846429081998	-0.0105617777883787	0.966716293901858	1.08327781787708	0.0815504259158857	0.949602415259673	0.0795478914045051	-0.444060075550133	0.240639920670394
ENSMUSG00000010751	Tnfrsf22	2.6141015055193	0.156294238632102	2.65352168468041	0.0910305836472948	0.130951000660779	0.126127117677457	0.166538772344193	0.16337167974622	0.341672049141281	0.0958850764436518	0.581780152541931	0.355215195722235	0.370776781373916	0.165364782354697	0.548038367686646	0.0914068394658858	0.58885024371656	0.3481630541975	-0.225878640411139	0.156879271521015	-0.0685401466844189	0.106046352354367	0.522667162718049	0.406030502899464
ENSMUSG00000010755	Cars	3.99317335086977	0.0469586695669883	3.73304202511648	0.0748622538976702	-0.864137559380155	2.7546682027024e-07	0.199943511656111	0.0496840193849319	0.197638846127488	0.0793843092623312	-0.00765593316885105	0.980366615716003	0.684448633721738	0.0595024624463978	0.679220421054568	0.0808134440662123	-0.0173677465451191	0.958451732106628	0.101685764787061	0.0538968413524963	0.0580163249194432	0.0783052702172579	-0.145066739184235	0.645958746577706
ENSMUSG00000010760	Phlda2	1.38455121860817	0.0419490683115183	0.853254925760697	0.256375706375432	-1.76492808191954	7.04567518006869e-05	1.44756394995671	0.201902246330201	0.998904162409966	0.27744326633714	-1.49041555329773	0.191027877977144	0.43571481679447	0.271338024471937	0.0197512772863765	0.315031794741254	-1.38180096834073	0.317091813298245	-0.309051500044313	0.0469667453792976	-0.716735288058261	0.260238173730175	-1.35429622923363	0.123153000996462
ENSMUSG00000010796	Asz1	1.60008450373659	0.35659228669436	1.68685397507026	0.069294543182298	0.288241944601865	0.727417734312825	0.0101410910220756	0.361906862552229	-0.185509211556133	0.089574710762897	-0.649936236907764	0.599739894340538	0.809937276374174	0.393638607297359	0.781783967615475	0.0858279481871559	-0.0935232673295623	0.944290006054991	0.267023138510079	0.359607294400653	-0.033041658284817	0.0926808060386236	-0.996793678759631	0.419079535558935
ENSMUSG00000010797	Wnt2	0.658159227632952	0.05275681379728	0.638441837460431	0.302034806063255	-0.0654997523719533	0.863031666677586	0.565149185204975	0.179511303241257	0.0226547186166607	0.344133225889509	-1.80212760988066	0.162209054483842	NaN	NaN	0.744760060687714	0.34904667564644	NaN	NaN	0.801514050996188	0.180222245650564	1.17788040313937	0.315252946497412	1.25026195915471	0.299993897148872
ENSMUSG00000010803	Gabra1	1.71025840318002	0.0769561915419129	2.47475312002864	0.0687146550507216	2.53959647829237	1.56774807575572e-37	-0.0645516695310209	0.0853234992328472	-0.104507165663529	0.06972282408464	-0.132729285147741	0.71689444687311	0.333108149063755	0.147140256543709	0.400245866339794	0.0931077749733665	0.22302666924588	0.699812749154441	0.689714511773051	0.170379281320972	0.315267953264863	0.0793674106024198	-1.24388454274223	0.0463513180074053
ENSMUSG00000010825	Grid2ip	2.63132562613069	0.0592935037165348	2.31767269754712	0.0775207780224543	-1.04193247550546	3.87397520018996e-08	0.168502011142279	0.0683534408376157	-0.205287380234605	0.107685350100448	-1.24170148078572	0.00338315635451458	0.561098354373681	0.060530270859991	0.0762906947504374	0.0856864257243154	-1.61049618511904	3.81557475193084e-06	0.364234887517073	0.0635946394506119	-0.182402748340465	0.0862022697021082	-1.81589092027797	3.34403575275033e-07
ENSMUSG00000010830	Kdelr3	2.39081037966449	0.0774237620838724	1.59835148847338	0.587797151028076	-2.63249145469105	1.68537073736381e-26	0.342561800300619	0.0783040826301886	-0.251776488975036	0.588668035054405	-1.97434906101209	0.316915335230355	1.07692242955463	0.251227659222381	0.71930703589249	0.607567232917868	-1.18797262337046	0.586486158331649	0.0440896905459423	0.144259343008313	-0.571146620816075	0.590057351651726	-2.04377078770835	0.31113589808422
ENSMUSG00000010841	Cfap97d1	2.06233835662993	0.0599465344233445	2.00550887599927	0.076050188735476	-0.188783448324841	0.383303134063975	0.65085296784803	0.221778697938378	0.692024878556833	0.0769713526134316	0.136770126903765	0.860779705030026	NaN	NaN	NaN	0.076050188735476	NaN	NaN	NaN	NaN	NaN	0.076050188735476	NaN	NaN
ENSMUSG00000010911	Apip	3.00431900997698	0.014348133397245	2.92363980391218	0.0833568598332862	-0.268010521299851	0.155335393372543	0.269331915170645	0.0646100783119222	0.168080118204293	0.0976426200345563	-0.336351189000356	0.387157969937565	1.064335647239	0.17833375125212	1.13845372980739	0.171105625721083	0.246214940823121	0.764254500840932	0.137050009190948	0.0542028982446524	-0.0603811278117683	0.0961057016433546	-0.65585204081488	0.073559088670978
ENSMUSG00000010914	Pdhx	3.89042524004923	0.0328757553077283	3.80685292001287	0.0735210879263024	-0.277621237883697	0.0988431252990048	0.392222716064079	0.0608231794949143	0.392271957177321	0.0835315478447921	0.000163575437502145	0.999619772327754	1.28741314396572	0.0709980064560215	1.20885345728519	0.0968902527970566	-0.260969630309582	0.513099837810329	0.57971782613623	0.0610363618147873	0.515889632365651	0.0751885925131572	-0.212032670132398	0.509842774130526
ENSMUSG00000010936	Vac14	4.22169630063122	0.0387166592170049	4.08169710082096	0.0631287761014365	-0.465067275111447	0.00456784914472023	0.177184722784176	0.0434225954475537	0.183119162673894	0.0759942713831348	0.0197137825970755	0.945942706124795	1.01500139578685	0.0538625023779556	0.960390093387086	0.06561715925741	-0.181414819740174	0.520031063413043	0.550262546587342	0.0492558116356181	0.381547576229611	0.0658946639485897	-0.560459000059435	0.0402899328013637
ENSMUSG00000011008	Mcoln2	0.80428210857298	0.20307859670637	0.951456730908958	0.131689352902451	0.488903512792321	0.449214161355459	0.167826963769315	0.210564082656219	-0.0606134090202202	0.138770727943513	-0.7588624923761	0.365007931939293	NaN	NaN	0.755936163053899	0.230738780953522	NaN	NaN	NaN	NaN	1.47091330379476	0.161482915965225	NaN	NaN
ENSMUSG00000011034	Slc5a1	3.12112818901708	0.0289248934259805	3.16341246945945	0.0583636066590003	0.14046533917361	0.31287839764447	0.0027909367225174	0.0487660715062548	0.114790864034248	0.0592211143846833	0.372055705162181	0.144306996335019	0.796257861121168	0.129238105091623	0.948221961727692	0.114569078363228	0.504813815219103	0.378922780472642	0.0765148144128336	0.070146962639366	0.0959652155208266	0.0781267368630987	0.0646128338974703	0.853035231214514
ENSMUSG00000011096	Akt1s1	3.17937982014707	0.0280795381960364	2.82987838414622	0.0287960301970304	-1.16101863945469	6.91352209433235e-10	0.4297376887441	0.0328637952567929	0.173065961949405	0.0440993744537517	-0.852645020402551	3.05740277384281e-06	0.525085143254497	0.0504220359073931	0.24670798811603	0.0384811240099647	-0.924748892629292	1.13961172261146e-05	-0.0933631465484521	0.0334197932297283	-0.375890827395769	0.0321073492162491	-0.938536640590073	1.0853875576089e-09
ENSMUSG00000011114	Tbrg1	3.12705753815115	0.0403656590191634	2.9753012634088	0.102218634837683	-0.504123432642058	0.00382469757748235	0.4582864959823	0.0650385499124817	0.46671529543362	0.102518542388517	0.0279998657035086	0.944651311967485	0.230275576851656	0.10162090224888	0.23189748448489	0.119677459952061	0.00538786053415376	0.991757586878786	-0.703899578033119	0.0576453565638633	-0.777116546426888	0.106118521350455	-0.243221504329739	0.54433043931214
ENSMUSG00000011118	Panx3	-0.402377637416004	0.101600895498221	-0.16857836849377	0.160714753740092	0.776664359996895	1	0.0834056449603643	0.136802743238634	0.321351752500143	0.188354021793878	0.790439859705481	0.306714958784949	NaN	NaN	NaN	0.160714753740092	NaN	NaN	NaN	NaN	-0.387721987424557	0.176671230623573	NaN	NaN
ENSMUSG00000011148	Adssl1	1.8458473475853	0.0159801577546819	1.43814928943011	0.0691128040929566	-1.35434363361675	7.0096149315184e-06	0.249418607246876	0.0270111728834683	-0.129004254031456	0.0731372138706102	-1.25709353462815	1.21174436595872e-06	1.18649905510375	0.200736385981674	0.808033386965813	0.29949518769706	-1.25723573593774	0.29385361373822	0.300005921675326	0.0272095725401516	-0.0829537768281876	0.0728798127478235	-1.27216458166842	8.53265254230351e-07
ENSMUSG00000011154	Cfap161	NaN	NaN	0.103345210695635	0.227260643452812	NaN	0.0910964635887839	NaN	NaN	-1.20250042432107	0.240476758175945	NaN	NaN	NaN	NaN	-0.401254858666238	0.249144419505034	NaN	NaN	NaN	NaN	-1.34591327287843	0.227366255538097	NaN	NaN
ENSMUSG00000011158	Brf1	3.64813079719731	0.0462461128930634	3.39538837938239	0.0684913142559387	-0.839592138509131	9.0140630605237e-07	0.300559042187185	0.0528971098899383	0.11315185976961	0.0762861404777653	-0.622553184456621	0.043509090362406	0.808320342047501	0.0486313232494466	0.636440797201189	0.0707742753115751	-0.570971488961417	0.0453301360709302	0.995407911288801	0.0578026873267789	0.81541328302258	0.0815648463176055	-0.597929212566367	0.0717834939516595
ENSMUSG00000011171	Vipr2	1.51414271306479	0.0811170568803074	1.44964205536987	0.0391300976306651	-0.214266546935449	0.49402393948653	0.688348675509936	0.132743124850508	0.0765407476718671	0.116342992957146	-2.0323819441601	0.000528064123088701	1.94140737804961	0.138645037987111	1.50372969663181	0.19142172034751	-1.45393378640695	0.064059752917679	1.19165685551839	0.176649060268464	1.31370157775377	0.166888187223373	0.405423791626418	0.615520148383516
ENSMUSG00000011179	Odc1	3.87271610809126	0.0354105012462671	3.51477820659815	0.0574033547015692	-1.18904397119498	2.46144065613099e-11	0.675492310316178	0.0535516467122232	0.569647569533088	0.0611051368095309	-0.351608618103418	0.192677487877521	0.39223107380561	0.0766434576988027	0.244495448193613	0.104336699964771	-0.490767125336253	0.253806693230309	-0.476215834865857	0.0760898843584808	-0.553779924969321	0.0687833382166795	-0.257662330069072	0.449530051801583
ENSMUSG00000011254	Thg1l	3.18373913292864	0.0430286027997211	3.0409687779194	0.0665608554710742	-0.474272853422225	0.00527454100910554	0.549094637565037	0.0729648893463981	0.402754407488069	0.0700610120634924	-0.486131721704959	0.147984639468477	0.646036460041844	0.0741023522235366	0.548352419673426	0.0732156716049484	-0.324499358121961	0.348386455325543	-0.0105811607288993	0.0790153734947973	-0.174289803826435	0.0836855039489663	-0.543828340881591	0.154913838284927
ENSMUSG00000011256	Adam19	3.93213031529312	0.0751703746395717	3.99451387764974	0.063869012413512	0.207233708451642	0.229434622606634	0.291848199624314	0.0966586669842269	0.241876627737651	0.0735463400042518	-0.166001968595991	0.680755758219021	0.909691590118048	0.130989723869854	0.823447114775998	0.0777062608363951	-0.286497945667576	0.571213939681219	0.407100841400796	0.0834961126053952	0.181536130192537	0.0820891751575177	-0.749309751377872	0.0540531958165997
ENSMUSG00000011257	Pabpc4	3.95167817199249	0.0322172917606028	3.61143706594312	0.0682517399934124	-1.13025648922094	3.22911151942525e-10	0.459494302230396	0.0356480845301984	0.313025480073258	0.072410924775781	-0.486558895348857	0.0695621822548085	0.578221973090324	0.0789068881721406	0.279155522795874	0.103465764793849	-0.993477243471365	0.0215405805127897	-0.0363780207856821	0.0514644481798012	-0.237023213550104	0.106952485896892	-0.666528902948222	0.0909339781899339
ENSMUSG00000011263	Exoc3l2	2.41423954714445	0.0133610079886908	2.07036933447914	0.0503816306796864	-1.1423121204478	3.75965652658177e-07	0.382311698433556	0.0685759891495658	0.177825961406462	0.0525448278108648	-0.679286914834053	0.0179356130236419	1.03712332245829	0.086507266252347	0.768150170792126	0.0566986641977511	-0.893509469290236	0.00930948568488787	0.381650071085725	0.036900417756527	-0.00823489363126395	0.0802971812181134	-1.29516981806753	1.02441562601641e-05
ENSMUSG00000011267	Zfp296	3.30169835467629	0.0244474863750571	3.17809394629204	0.0478184807954026	-0.410604956863575	0.0186789096482956	1.24136232176093	0.109180372068642	0.897328742625555	0.062872362916506	-1.14285481211446	0.00632079306728439	0.514220041293499	0.19765244052409	0.426721698945932	0.0977031912169832	-0.290663201700455	0.691478140633428	-0.427037968087146	0.037226295186381	-0.639040935234265	0.0568360195901736	-0.704258612765495	0.00180638009677048
ENSMUSG00000011305	Plin5	1.58883553068115	0.114631583059285	1.59997414707069	0.103396005205842	0.0370016827226166	0.773866722970101	0.0530695772670142	0.140380213447061	0.190686790158938	0.149219609516034	0.457154485845777	0.501762975585311	0.570134205267401	0.133311415777363	0.60994558791076	0.114942348819571	0.132250550499285	0.821066860087744	-0.162595931221533	0.123746309587286	-0.151739715410246	0.108656535936134	0.0360635683076741	0.947438943988088
ENSMUSG00000011306	Sugp1	3.49421552089429	0.143247912557681	3.44060493058894	0.0865746333154779	-0.178090526118839	0.0974458807707055	0.177471173605902	0.144871056640472	0.187348108657841	0.0912317939305699	0.0328104680404146	0.953994781109008	0.538122790142522	0.145124241651773	0.554168249878489	0.104766415240794	0.0533018634922933	0.928569347716432	0.0280630840946134	0.145161461039464	-0.0234782021040782	0.0894265931094406	-0.171216446670064	0.762422148489776
ENSMUSG00000011349	Dmrtc2	-0.145603059754972	0.133937519461356	NaN	0	NaN	0.166636827001171	-1.11575284083623	0.144204917823548	NaN	0.120121014560829	NaN	NaN	-0.65066213810381	0.189155293983441	NaN	0.050100908026629	NaN	NaN	-1.46483948297655	0.164592735424324	NaN	0.0568928388013741	NaN	NaN
ENSMUSG00000011350	Gm5893	0.411393355584649	0.173104306199109	NaN	0	NaN	0.00555425190213564	-0.982330503620828	0.201303342762514	NaN	0.12308622410514	NaN	NaN	0.650497345988867	0.233165290812188	NaN	0	NaN	NaN	0.139766321337038	0.315761048324047	NaN	0.0934593306244258	NaN	NaN
ENSMUSG00000011382	Dhdh	1.57955095645264	0.571510147067524	1.29849538346556	0.333606930451651	-0.933646404130448	0.000375659266505458	0.180552459622733	0.575303699421248	0.232264782430523	0.384986879939627	0.171784617987082	0.94045068236086	-0.432493044143459	0.573234953738626	-0.327296939923283	0.335903846472861	0.349453894081701	0.874195141802196	-0.532985241694006	0.57407960864654	-0.520361123426269	0.339346419332437	0.0419364131467767	0.984896757601147
ENSMUSG00000011427	Zfp790	2.89903296255476	0.0755422232882449	2.93714690011858	0.0619750600786276	0.126611760000051	0.445211760027362	0.315765437082822	0.082230610246409	0.285831356599538	0.0829587133039594	-0.0994388629520404	0.79774374661717	0.629760149344733	0.107657348433066	0.557772562717291	0.0761960928532624	-0.239137586500838	0.585203408618931	0.224934434857726	0.0795143660784271	0.211790610405532	0.0649161403001162	-0.0436628397220107	0.898111480407688
ENSMUSG00000011463	Cpb1	NaN	NaN	NaN	0	NaN	1	NaN	NaN	NaN	0.0916092167392303	NaN	NaN	NaN	NaN	NaN	0	NaN	NaN	NaN	NaN	NaN	0.211645146439379	NaN	NaN
ENSMUSG00000011486	Slc25a41	0.829163515578629	0.152190572281571	0.460795502734961	0.263567665734822	-1.22369205112321	0.110757592119135	-0.00912032029874921	0.21231943070765	-0.264448372035407	0.268824333940157	-0.848181428476858	0.456055998915194	0.57780643277413	0.267422911321682	0.267799450806254	0.317924903471524	-1.02982090301033	0.455539516439109	0.300182016319517	0.154373207917427	-0.300378845465473	0.316258548591199	-1.99501999945332	0.0879137459519357
ENSMUSG00000011589	Fsd1	2.20996926205251	0.460166996799514	2.10794920700842	0.760560271774799	-0.338903287092923	0.00610324512638511	-0.00814844650545066	0.4608605291936	0.0295529143426072	0.76075899219781	0.12524120981665	0.966190514879011	0.194553288007119	0.475539627136539	0.18036638572752	0.766322965235992	-0.047127869262021	0.987449511559739	-0.526356793790304	0.460466783266634	-0.543585718898237	0.760967607463624	-0.0572332503607505	0.984545497786476
ENSMUSG00000011632	Pinlyp	1.28189539790759	0.0762889635179076	1.08817782292758	0.0812104313201274	-0.643515854799534	0.18530870165288	0.338572844749545	0.0898743586086736	0.351756670655401	0.181243455458304	0.0437957216747676	0.948039727453657	1.19194436580629	0.170015217599961	1.57810794392149	0.127448576341171	1.28280763936312	0.0691558758351554	0.323996087645694	0.219318776276656	0.33612636599007	0.0925476027822724	0.0402959124309837	0.959359180840817
ENSMUSG00000011658	Fuz	2.31906564486116	0.0553065149755652	1.8796400145524	0.116351483918573	-1.45974034693627	7.97274343549329e-11	0.511587214158731	0.0830386852698205	0.177486901827862	0.146625778355077	-1.10985721404255	0.047399704556808	-0.00851854774831562	0.060390756716344	-0.164581430696246	0.138352041256805	-0.518429675433848	0.301222058542968	-0.156955087057083	0.0642916067218692	-0.399432285551692	0.116990175946021	-0.805491818048821	0.0693063436862913
ENSMUSG00000011751	Sptbn4	1.50170067774681	0.083428076240079	1.47428425126576	0.22464752050952	-0.0910753973887841	0.773001601591768	-1.70783752512233	0.0845699589467149	-1.44177571774222	0.22472523288495	0.883838192912483	0.26782886416934	-0.964728378918309	0.088886189176737	-0.789246262650912	0.224674068789813	0.582938972178957	0.467667404927978	-1.09766606876058	0.111144146040217	-0.811438244434437	0.246119213791093	0.950828251167506	0.289189282026173
ENSMUSG00000011752	Pgam1	3.69266002041715	0.0506167152468312	3.34591042602664	0.0552272903291775	-1.15187721949663	6.4476000155743e-11	0.443182252343135	0.060259551220891	0.409344142382621	0.0593976759388885	-0.112407768155719	0.689216952632484	0.852890321070087	0.0955730781033459	0.684647958485372	0.0873371125902655	-0.558889031020392	0.193776131651562	-0.20112556610953	0.0519606882286007	-0.369392610273861	0.0611071920873299	-0.558971021453142	0.0359252124800638
ENSMUSG00000011831	Evi5	3.94216519613235	0.0397594915034241	3.85254678576185	0.0662046036615848	-0.297705915228897	0.0698023553807013	0.193287623007107	0.0436390801031024	0.174644517983456	0.0662087292893416	-0.0619310543539993	0.814126684316925	0.922425664247068	0.0663317703476656	0.644706663914481	0.0775379515572546	-0.922562549688854	0.0064950182569703	0.805785193594005	0.0476229801126845	0.667637976822613	0.0878514693964962	-0.458915120623382	0.166832941371457
ENSMUSG00000011832	Evi5l	2.65426622088909	0.135126817133222	2.86623642827286	0.0889013017630933	0.704149787187238	7.89851533456926e-05	0.0489120012904212	0.138237855109757	0.230699420468226	0.0926054895955192	0.603884735063817	0.274595333807913	0.51516284636325	0.142012398972581	0.683496884734935	0.0954804829273	0.559193571392745	0.32527000799776	0.192704242529036	0.140449129754963	0.265239211666433	0.0934066599806098	0.240955951839309	0.667172576916178
ENSMUSG00000011837	Snapc2	2.35142294498594	0.346095007844808	2.54844382000965	0.0207857165529135	0.654489180020538	0.00656612852442983	0.771004948381976	0.347316656962736	1.0195583727482	0.0361281827226029	0.825676603482615	0.476589476892053	0.28405697350483	0.371218950737636	0.602097588540828	0.0955521439131183	1.05650805440334	0.406707605539574	-0.681831748108394	0.34741080619092	-0.508175316022684	0.0228998702900628	0.57687418060342	0.617936740290053
ENSMUSG00000011877	Git1	3.31543618030041	0.0425252744246254	3.07648463303248	0.0615403890890371	-0.793779858186146	4.49946772148459e-06	0.392324472138503	0.0499715452151178	0.333218159180976	0.0833305563964098	-0.196346921598812	0.542984895391835	0.339926504967111	0.0938374414115516	0.273692054673893	0.0893448854857399	-0.22002608127846	0.609216006761022	-0.374568466088381	0.0568377728910207	-0.542698501927755	0.0665994814454906	-0.558515889649236	0.0548249539460199
ENSMUSG00000011884	Gltp	2.84454671345788	0.0706252999429152	2.71106599745029	0.073869930739651	-0.443413340631288	0.00733432611261206	0.207545591596164	0.0731828387122995	0.154208739063854	0.0859729732274826	-0.177181188919944	0.636631881161418	0.581287473098604	0.161538275050266	0.609381981740342	0.0948930467854755	0.0933279375690464	0.88079705829757	-0.370206661236575	0.0740545116892196	-0.464687599264616	0.0826524576880432	-0.313858882466661	0.394564026647861
ENSMUSG00000011958	Bnip2	3.376598036915	0.0376274504876171	3.31627946872676	0.0814452104954934	-0.200373946307892	0.282760652719875	0.399263784710993	0.053549312884778	0.316937904342656	0.0844354331035017	-0.273480654931916	0.410287600072494	0.748283521260329	0.0815766607851621	0.593722160251688	0.102896000812951	-0.513441727518631	0.23916696432251	0.176837255091187	0.0544180603482757	0.13540140105683	0.0831964455235246	-0.137646927652381	0.67682135978845
ENSMUSG00000011960	Ccnt1	3.84787241815174	0.0551719789858987	3.74609231836651	0.0614162767465398	-0.338106172976999	0.0351359318133064	0.355460357459348	0.0580107463338139	0.333436845485358	0.0623020814904919	-0.0731605231744834	0.795858847275912	0.447360132554062	0.0613228345723096	0.384338146602246	0.0704210882168728	-0.209354505728935	0.499735465184215	0.159481671707676	0.0624701039528218	0.0937603081262561	0.0627293724033859	-0.218321644115425	0.457865565441658
ENSMUSG00000012017	Scarf2	1.6106056421146	0.275415214401393	1.860305606437	0.0319021223499889	0.829485326774957	0.000269289019487971	-0.303580005717147	0.279784043841443	0.155029959462036	0.0587707806145538	1.52346932792404	0.108681412929094	0.14864261395357	0.292941829707886	0.515913072521444	0.0474851484155118	1.22004605473879	0.215872551821527	0.00662789678051223	0.284023754514271	0.325176106003987	0.0331931920786185	1.05819424579552	0.265290657420947
ENSMUSG00000012042	4930579F01Rik	1.17341319702928	0.0985395765507908	1.21726835572611	0.0876338131465958	0.145683683780753	0.863369890257954	0.201392535889505	0.166006005821008	0.137636961102132	0.121190533431731	-0.211791435091869	0.756415388846903	1.32792228999693	0.142983711402298	1.70719847672002	0.131634686396871	1.2599282203972	0.050996611725669	NaN	NaN	NaN	0.0876338131465958	NaN	NaN
ENSMUSG00000012076	Brms1l	3.37761053778139	0.0382337195987012	3.29704492841001	0.0770547503793226	-0.267633161252521	0.108119789928112	0.190210572211655	0.0436579796598078	0.129154762214966	0.0771900600969258	-0.202823010584107	0.491145616644842	0.930225095436891	0.0733711487115548	0.722198034644938	0.0911702696347848	-0.691050937741631	0.0754700270910078	0.471887489740961	0.0383200731075786	0.296774300254461	0.0803114000781591	-0.581713423940538	0.0490803200913379
ENSMUSG00000012114	Med15	3.72666074570417	0.0414251635818653	3.64946883465722	0.0883160075747737	-0.256425978004924	0.118519491864642	0.181360401983338	0.0479758041107942	0.180956115097568	0.0918848272211126	-0.00134301196423347	0.996888029121069	0.66719720336138	0.0767702100759713	0.680040707128408	0.0948940644335946	0.0426651960004813	0.916198696027107	0.170691393166934	0.0577197750863673	0.0781411534720995	0.0941955002117845	-0.307445241430831	0.402165140881107
ENSMUSG00000012117	Dhdds	3.04444954980872	0.0474756661273044	3.31145186294932	0.079378603151041	0.886962485421657	2.7320017338409e-09	-0.275611930095508	0.0513065614709255	-0.0425385560047946	0.0836344463563784	0.774252989562134	0.0175277248186225	0.527682292946714	0.0864037132290207	0.694047977443838	0.0861009569189341	0.552654841356164	0.172604286319689	-0.00654816616830978	0.0510397154756209	0.119911250151678	0.0797054518852981	0.420089087936425	0.181510156967992
ENSMUSG00000012123	Crybg2	2.39909166390574	0.174787179339355	2.27740603841823	0.103835129581589	-0.404230898050887	0.00908074737304533	0.309354824035287	0.17640466509688	0.348691560689198	0.116780804332271	0.130673810651812	0.85249244752747	0.237917356963762	0.179257434140678	0.093274595455866	0.124294945943163	-0.480492853175172	0.507272157136957	0.19056425243966	0.178653869382242	0.17212303525893	0.104507793101326	-0.061260397456585	0.929003775800115
ENSMUSG00000012126	Ubxn11	2.97420624858643	0.0301204567975898	2.97337261419774	0.0609253061740414	-0.00276927349665244	0.900502277038144	-0.158497863573999	0.0304811142790578	-0.120380325081947	0.0665975472613096	0.126623722024697	0.602759967940815	0.364336630456783	0.0360494625810115	0.519280837858693	0.0752854459367528	0.514713515708462	0.0634169763073622	0.470435323809664	0.0407206505369912	0.693594699090375	0.0882606618625943	0.741319398382507	0.0216847548493693
ENSMUSG00000012187	Mogat1	1.1405897258183	0.167841921919017	1.28083464000551	0.0604835238818861	0.465883520603571	0.32776523999347	0.199266150848714	0.185349340381491	0.274264536544054	0.0893284688585502	0.249139244512549	0.715478426651444	NaN	NaN	NaN	0.0604835238818861	NaN	NaN	1.01287382596996	0.232309389183328	1.69945691109212	0.125901176857902	2.28077963994174	0.00936576382553556
ENSMUSG00000012211	Tex22	1.93471275455452	0.0922064245768999	1.61324870337096	0.21582946431376	-1.06788046312296	1.81608466597628e-05	0.147758954399442	0.134455917566857	-0.186823041361989	0.228502051492148	-1.11145733176338	0.206957615986538	0.91139139511468	0.101995755657217	0.68769272317092	0.337543378856512	-0.743110903118967	0.525822546523672	1.41001289897939	0.177939600785582	1.83167528059278	0.262713745892129	1.40073211203863	0.183882209805359
ENSMUSG00000012282	Wnt8a	1.81035482449975	0.0942037336772039	1.45350341382939	0.416019261426704	-1.18543472680606	1.49705975975083e-05	0.190837538060372	0.114738339009945	-0.46109262717768	0.418782693572089	-2.16566513180885	0.133253472919754	0.684675969712228	0.11526997285901	0.192422512094825	0.419201542981876	-1.6352305906647	0.257533839581779	0.553677211749996	0.16835762462535	-0.228555947625886	0.424807360896335	-2.59852230888325	0.0869247066853109
ENSMUSG00000012296	Tjap1	3.62865687472216	0.0350355798077157	3.49559856802613	0.109651563333255	-0.442010127271692	0.00960348098933367	0.358340586223899	0.0373922032742827	0.289821821761282	0.120531711120069	-0.227614408695337	0.58716821240213	0.891207671931417	0.0693944789035547	0.848994690109107	0.129870049706622	-0.1402284902845	0.774356982542859	0.242240039498014	0.0414968050132693	0.138391710851677	0.114106048791097	-0.344976680537361	0.392384809336832
ENSMUSG00000012350	Ehf	2.28744065114308	0.0763506738700926	2.55110948878279	0.0278639279377469	0.875888919501653	9.6594523113869e-07	0.263221113496531	0.13551722690945	0.0660620855225895	0.0493085720252114	-0.654948114187318	0.171570456710217	0.786156075160735	0.161178385395711	0.386875227159335	0.0339673594432569	-1.3263822667263	0.0153499139265942	0.711359548274077	0.171584766897657	0.402639682614406	0.092381081458261	-1.02554519518471	0.113146333041948
ENSMUSG00000012396	Nanog	4.10419194700768	0.0571652513546384	4.22683345587303	0.0642993271892324	0.407406273899182	0.00779139530012751	0.576719121391083	0.0653553567608594	0.457581766436792	0.0689233070771492	-0.395765726573228	0.209731661975737	0.347690369055098	0.16653231018142	0.289199041679135	0.0949341811329991	-0.194303983717467	0.760264770825679	-0.491151467041982	0.0821451531890698	-0.560566858053433	0.0780555799701799	-0.230592937618531	0.540152222539973
ENSMUSG00000012405	Rpl15	3.85671427406628	0.0477775308222157	3.74109226231492	0.0719058473717467	-0.384088009224226	0.015842260434229	0.821572174736918	0.0817884688785522	0.751701390591868	0.0841519573853276	-0.232105720863252	0.551571052754785	0.593309706860762	0.140752060047662	0.533210309387143	0.0829713285679005	-0.199645876953416	0.71299691188242	-0.399211272425461	0.0615110030523426	-0.464731772750082	0.0836652818558278	-0.217654390819437	0.528070620688454
ENSMUSG00000012422	Tmem167	3.5270822077533	0.0578369965905231	3.31676178188166	0.0862672844159722	-0.698669331631685	3.19703762953777e-05	0.165502144250144	0.0842062508061719	0.0238859822076276	0.0990488831990343	-0.470438707379157	0.276016845549151	0.272467458705475	0.0752208741928677	0.0359427132792609	0.0929584419866429	-0.785718196967422	0.0479335357421671	0.325056662752372	0.111533775338163	0.0674441578745841	0.106594077130817	-0.855770217547832	0.0949627258068602
ENSMUSG00000012428	Steap4	1.15901660410234	0.0746356621082626	1.19567378396354	0.0748152337325507	0.121772515660245	0.788282272677688	0.540985111461051	0.114355540570377	0.360674765541763	0.100747397759759	-0.598978003908139	0.236768975482452	NaN	NaN	0.84265077242075	0.230686574953795	NaN	NaN	1.04709277649442	0.177940080865483	0.524400083895769	0.090863157176993	-1.73634754053577	0.00889351284044859
ENSMUSG00000012429	Mplkip	3.2480086698644	0.0557563136614522	3.08209930874052	0.0358351110847191	-0.55113896792224	0.000819592054639308	1.9237709945005	0.129300059922399	1.57226994120564	0.0896596285190618	-1.16766122432268	0.0254860027549102	0.379757232257981	0.0696974071814591	0.136199595670152	0.0593267804634997	-0.809080955705474	0.00779055994387901	0.366003092091713	0.0809622831689503	0.241991759303382	0.0500530997655571	-0.411956730473982	0.192628059047594
ENSMUSG00000012443	Kif11	3.86663366317731	0.0493858781994178	3.76777734926888	0.0768633600994978	-0.3283935665294	0.0532286254279483	0.280827838127546	0.0570871162987645	0.337689200919175	0.0771021038186075	0.188889358571095	0.553380351274388	0.606674411719963	0.0749210665311603	0.583892454088078	0.0972471523239358	-0.0756800251138911	0.852773896177602	-0.0203794441962928	0.055978856925208	0.0235766768714973	0.0808407540051351	0.146019073517362	0.654857072824359
ENSMUSG00000012483	Rpa3	2.91723308229744	0.0373931658823415	2.81396375337861	0.0923491775096205	-0.3430532850756	0.052202810716334	0.554005402856165	0.0622346685078876	0.439513977476877	0.10994348565186	-0.380332282591156	0.364805035725215	0.75289881088543	0.107429237415376	0.705634851993803	0.122955983615346	-0.157007472917696	0.772220277370292	-0.112192521723795	0.0781443149338943	-0.199539508268027	0.0944916896399454	-0.290160408605032	0.476248373839497
ENSMUSG00000012519	Mlkl	1.62856202152366	0.53692568991954	1.23731799949797	0.19679599824986	-1.29968450872386	3.93346988951009e-05	0.280281003506409	0.550070555001217	-0.0644439461268109	0.211790286081875	-1.14515149519522	0.558655054548092	1.23604879528289	0.552331271297046	0.945049057264521	0.280923490659577	-0.966680205328091	0.638636363590131	0.543894214991621	0.557205673532283	0.405349290282711	0.227733360804474	-0.460236277794581	0.817966518447981
ENSMUSG00000012520	Phox2b	0.187126010958868	0.149271942444875	0.484634145281574	0.335589141021391	0.988300629864119	0.593357442201978	NaN	NaN	0.414861109453174	0.400436694636297	NaN	NaN	0.614390675943688	0.186881198740779	-0.237455696893632	0.336356099341299	-2.82977239845619	0.0268411329517511	0.360440106774512	0.180720992644878	-0.637961112589959	0.347887424269152	-3.31661706057664	0.0108727633286179
ENSMUSG00000012535	Tnpo3	4.06418850074075	0.0474046706571069	3.98604768101406	0.0747442379035535	-0.259578184407624	0.122748448022274	0.244111297832098	0.061202591851513	0.269775589602393	0.0772918888498381	0.0852549318671308	0.794620075033361	0.675338611509202	0.0640610378214175	0.655742925499534	0.0885729646838633	-0.0650954598941088	0.857729812745565	0.15792517967516	0.0589866284613891	0.127546131589657	0.0800515926388083	-0.100917013331168	0.75997693333143
ENSMUSG00000012609	Ttll5	4.09070204806929	0.0416548664982073	4.04882955020488	0.0676721478240293	-0.139097427058894	0.394235535133314	0.114800317543464	0.04965410522024	0.126973832440045	0.0707159334524396	0.0404395411484827	0.887960974043351	0.91936170276405	0.0475433508660958	0.868332349792495	0.0688039699086837	-0.169515841300132	0.541753547306847	0.958015921281977	0.0565836262544206	0.842238495757291	0.0744593827366237	-0.384604282604183	0.215715183542212
ENSMUSG00000012640	Zfp715	3.04661516922207	0.178047191687513	3.01077836236929	0.11339747897758	-0.119047295515303	0.26327512901922	0.256689982469726	0.186959188803279	0.246011083750802	0.122467250324636	-0.0354745336768493	0.961891222621214	0.483049150288036	0.183475110719454	0.460389273525002	0.119680536602877	-0.075274481245807	0.917612012588582	-0.0717293917775019	0.183675150696523	-0.0745713412952562	0.122659683353413	-0.00944075194727958	0.989733679488789
ENSMUSG00000012705	Retn	-0.0306991976030086	0.128482576465615	NaN	0	NaN	0.168323014128541	-0.732454867936288	0.212974171081323	NaN	0.120386735979785	NaN	NaN	-1.65073308413439	0.163825097840931	NaN	0.0570926521853622	NaN	NaN	-1.49923089767811	0.167750719458652	NaN	0.0904822755659177	NaN	NaN
ENSMUSG00000012777	Acp4	1.14570367196938	0.0929811217012001	0.30130884122184	0.0715150908759594	-2.8050189114379	3.9760259551766e-06	0.711619536807621	0.152113297225062	-0.420540572821667	0.172636756522699	-3.76095447608829	8.63292421549033e-07	1.63148695434574	0.130528684910209	NaN	0.0715150908759594	NaN	NaN	1.28905849533261	0.195811811232379	0.363626152181118	0.198708620929468	-3.07421970063239	0.000909075820640926
ENSMUSG00000012819	Cdh23	2.72929293768181	0.0104999619032384	2.7706245825336	0.0287201384779785	0.137300752241061	0.305440081302706	0.259108102691489	0.0454997883197247	0.261309067101575	0.0599693904631445	0.00731144550971259	0.976674470186038	1.54087381297606	0.0326132484982096	1.34349368811745	0.0342258614487564	-0.655682582140206	2.97924220582502e-05	1.33142064417114	0.0570924033576898	1.26023551164683	0.0636004314698823	-0.236471891670778	0.404901689338104
ENSMUSG00000012848	Rps5	4.16640848043703	0.0460330133210127	3.8718630147754	0.0536541710559322	-0.978458857603041	1.20140218443775e-08	0.717795081552769	0.0616572824657784	0.49057409909498	0.0601333882154842	-0.754811765374439	0.00833359146917045	0.615681248234672	0.116080021226786	0.530973967765103	0.115174934869309	-0.281391494833367	0.604448614398921	-0.381690991851054	0.0516141187479286	-0.648395997432174	0.0586007137449469	-0.88597485108701	0.000636999711864261
ENSMUSG00000012889	Podnl1	1.07745217126472	0.262931510279916	0.621843798414967	0.0985935551561526	-1.51349825403551	0.00111381579064989	0.387468266813507	0.263251987298132	0.0444996976341161	0.30992303371402	-1.13931692562034	0.398990104122548	0.249969462938773	0.288852676019429	0.122498559245951	0.159425422399369	-0.423449176257866	0.69923004685935	0.108323201301984	0.281125219355418	0.0952744029040101	0.290271451160416	-0.0433471700027522	0.974239352602369
ENSMUSG00000013033	Adgrl1	3.31188623621118	0.0538043003814683	3.24806479217202	0.108153249186977	-0.212010248009985	0.206459585694544	-0.207137275047829	0.0622427876314904	-0.0620982812946385	0.119922617209868	0.481809108202917	0.283063810513831	0.130915980109233	0.08062544789289	0.276684487379869	0.125449966165414	0.48423249965212	0.328324411164736	-0.182682936348713	0.0690613214924608	-0.165712182267651	0.119609699832604	0.0563756247733063	0.902207300959418
ENSMUSG00000013076	Amotl1	3.35677649236501	0.0117744796294307	2.98904621762356	0.0911930019077043	-1.22157353100426	1.76528648115714e-10	0.149067604841059	0.0293623471810312	0.176237798803927	0.0912227209395997	0.0902574306687884	0.776778536836346	0.800885859581754	0.0735908241490778	0.615930465535922	0.112964844101203	-0.614408519781812	0.170106924424986	0.364918521022566	0.0472433505558106	0.225564537821405	0.123951913106413	-0.462923911930399	0.293470263760323
ENSMUSG00000013083	2200002J24Rik	0.252336948917066	0.227260643452812	0.0758853427458897	0.220060186631299	-0.586159547928031	0.547641815408651	0.315349680265603	0.301085025870705	NaN	0.220060186631299	NaN	NaN	NaN	NaN	0.284934607499552	0.2397258687952	NaN	NaN	NaN	NaN	0.00315800880332061	0.265033748032127	NaN	NaN
ENSMUSG00000013089	Etv5	4.51242684196682	0.0377515669702062	4.48858103142993	0.0615923477062066	-0.0792140679678492	0.662124331047449	0.341584485473275	0.0444431698765843	0.295649866034163	0.0636522267010946	-0.152591502842747	0.5540559529161	0.969704660859842	0.148015509087596	0.830216558159843	0.106816259964176	-0.463369447261658	0.444759926153607	0.175375567343972	0.0464864543850609	0.0204563947394636	0.0666535226042887	-0.51463035191162	0.0565994403570367
ENSMUSG00000013091	Tmem190	NaN	NaN	NaN	0	NaN	1	NaN	NaN	NaN	0	NaN	NaN	NaN	NaN	NaN	0	NaN	NaN	NaN	NaN	NaN	0	NaN	NaN
ENSMUSG00000013150	Gfod2	3.08570588974671	0.0639686500224625	3.17128781607723	0.0808432425045468	0.284297005491928	0.0753799324672919	0.0916035172172456	0.0641338681278428	0.278858191493348	0.0877725779658739	0.622046563376768	0.0849671103820635	0.636914025897892	0.0817810283238069	0.728670089279578	0.0808893272668435	0.304807044823886	0.425049681242862	0.250307074334174	0.106564652092001	0.331201424785469	0.111242235896759	0.268725215481819	0.599497341983365
ENSMUSG00000013155	Enkd1	2.59032684484538	0.0192275298946219	2.38252896709633	0.0473347678241572	-0.690289608152538	0.000751586719187723	0.923740312904441	0.0283591349798302	0.91273094484114	0.0541414126426731	-0.0365723290764338	0.857050495665581	0.120059566278032	0.0263584819223025	0.107791605972665	0.0573688691123513	-0.0407532820053624	0.84592933009406	-0.0973535534519567	0.0266927317431845	-0.250950806065795	0.053097308377725	-0.510239028755422	0.00975080934580497
ENSMUSG00000013158	4933405L10Rik	1.12039160785359	0.0931952732752167	0.858114118973676	0.105075572923389	-0.871266958966688	0.131898128183199	0.684919808996068	0.137018847480473	0.518349445955879	0.174830674160469	-0.553334768758792	0.453320012191646	1.00123521359222	0.1029371242063	0.512559720035485	0.140020240687664	-1.62334485132908	0.00492449996528332	0.517149046115786	0.142250674263713	0.0979739138622726	0.107228403526926	-1.39246964851107	0.0186180889345298
ENSMUSG00000013160	Atp6v0d1	3.31622372953055	0.0484481861631568	3.44825737190772	0.0827411071619755	0.438606266083037	0.00149804292919094	0.0776089868189387	0.0504185225898947	0.194555203450115	0.0878386808884903	0.388486922617888	0.24822110508338	0.706586200995933	0.161684361971155	0.906284393900818	0.133947746908849	0.663383037508975	0.341544405222502	-0.310731728655569	0.0583410511428671	-0.261999687696685	0.0836711328044351	0.161884335982519	0.63282617012518
ENSMUSG00000013236	Ptprs	3.24285804431445	0.0816395369937881	3.00103744749182	0.125884098830622	-0.803310634507528	5.73463311151422e-07	-0.0643357402929188	0.0831532754434739	-0.194399215002977	0.131553139069269	-0.432061510758016	0.403311086883765	0.177870380993396	0.0918474237616368	0.00158100987944865	0.138059967304708	-0.585620614733448	0.2877218729821	-0.100796470385334	0.0926911328998954	-0.35826858680255	0.134984206488125	-0.85530385717646	0.115858260964342
ENSMUSG00000013275	Slc41a1	3.45370351861338	0.0418040686288642	3.34600428007118	0.0581556060629417	-0.357769126311329	0.0295212804251019	0.318203624567758	0.0485589161499604	0.20485186244677	0.0669486814279497	-0.3765464031947	0.170512967434096	0.58182860401917	0.0668146147312638	0.452954380257768	0.0704155262003349	-0.4281109046198	0.184295285042076	0.08235694690039	0.0467992101998486	-0.109126300805332	0.0625543268955528	-0.636093580253914	0.0142441368678761
ENSMUSG00000013338	Fer1l4	1.64081230210612	0.0758265409740735	1.27847811383077	0.123580814388519	-1.20364811977011	0.00122130553573148	0.075901683736193	0.114093200244214	0.102240705289823	0.126329555082517	0.0874963356908462	0.877033395414797	0.717296226714384	0.101049643319618	0.555880162739686	0.180891435691044	-0.536212557883684	0.435963883771651	0.324076628899999	0.108134081654752	0.162541464782417	0.212009444502909	-0.536608199994435	0.497304362127664
ENSMUSG00000013353	4931406B18Rik	-0.0306991976030086	0.128482576465615	0.827258719288779	0.364721055702095	2.85007450835387	0.00202751599889947	-0.146975906554603	0.253692056096165	0.305803771798704	0.365331803884872	1.50410153431591	0.308681987296952	0.509434788465191	0.161727480384234	0.522176523147888	0.365540854674009	0.0423271264200527	0.974570404844992	-0.28170429626731	0.230477159705775	0.190080709911518	0.383201599240881	1.56723586677205	0.291406826398901
ENSMUSG00000013367	Iglon5	0.709663491891235	0.315813231431061	0.230037810068192	0.192071417264683	-1.59328202747748	0.115115587432128	0.177919480698102	0.409878563607806	-0.354659937753305	0.207944869447083	-1.7691905329125	0.246552658964514	0.735697485412432	0.341481637415598	-0.259472499252303	0.243148840242056	-3.30588313124641	0.0175985614545449	-0.21077026629136	0.331432670067761	-0.784066281286047	0.219946107573323	-1.90444813889782	0.149510737215063
ENSMUSG00000013415	Igf2bp1	4.4240957618933	0.0492131238000691	4.27278092586202	0.062021001200603	-0.502657004985601	0.00204432758973965	0.375192571040839	0.052165334805838	0.35118913358607	0.0697271967033797	-0.0797376932548697	0.782820834965328	0.379605905818015	0.0928830671312384	0.151018435954268	0.0952759670854953	-0.7593511382796	0.0858081123088783	-0.333631057565637	0.0535413483204957	-0.444266945422179	0.0637353765011537	-0.367524464173456	0.183807884012369
ENSMUSG00000013418	B4galnt2	0.933578186292653	0.42828415693319	0.886461526203637	0.422719482575895	-0.156518156886962	0.233753485299919	-1.27233906852663	0.439538340692669	-1.51636306887344	0.423546869235298	-0.810630182578888	0.68931973654788	0.212207739070347	0.452641249677534	-0.20531403806042	0.43878809266593	-1.386977321678	0.507778962778087	-0.249035915887736	0.430407979965295	-0.710983175821624	0.431797049956845	-1.53455558113062	0.448631653864819
ENSMUSG00000013419	Zfp651	2.34245402450985	0.144553436129138	1.69259239005897	0.124737419541477	-2.15879362127179	8.61583146843125e-20	0.472140535325171	0.155035672104851	0.261471684620814	0.128350997290235	-0.699826773872433	0.295241548777019	0.432514806697497	0.152316076029264	0.209974301781238	0.152336131934341	-0.73926355553174	0.301582288170065	0.701482105305337	0.16472806544685	0.331421653798314	0.133647997311595	-1.22931421066788	0.0810654133561624
ENSMUSG00000013465	Nelfb	3.0852623886466	0.0412314046878891	3.00015435721421	0.0606242179429288	-0.282722760715819	0.0958741983540897	0.363138358975434	0.0505800697396868	0.376225179234925	0.0648731391582929	0.043473475892747	0.873598712776387	0.541328617401687	0.10988600305538	0.529154827841127	0.0995502808554843	-0.0404404535624686	0.934564562238435	-0.350928297422227	0.0530432608157771	-0.459186747352318	0.0628546311813522	-0.359626786331727	0.188077698761237
ENSMUSG00000013483	Card14	1.25116562948797	0.0879723525189406	1.37155187767788	0.0945066262672723	0.399914460100159	0.17404508595053	0.1174962783181	0.102556020076235	0.172807675980362	0.134761052088052	0.183740485861754	0.743957977109236	0.812058146132126	0.255104559886295	0.867348591467405	0.158714153365165	0.183670883738096	0.853992146338264	0.400686327811397	0.136904047650546	0.332734586367215	0.104759563803523	-0.22573079899995	0.693447182161604
ENSMUSG00000013495	Tmem175	2.54124538047613	0.132008632190566	2.7482588294691	0.0805775147929299	0.687683792229283	0.000184239315950179	-0.130143148757272	0.132048564809466	0.0811673443538292	0.0821145179186674	0.701958263810269	0.17416950143943	0.348630268451306	0.142904099189638	0.580154760249492	0.105297072776487	0.769107713958914	0.192129518452316	-0.0980684107301526	0.134722392232741	-0.0694891349943929	0.0834927144636228	0.0949382989981528	0.856905427299417
ENSMUSG00000013523	Bcas1	2.26632540668166	0.0734035289001127	1.89943154403198	0.112072809249178	-1.21879503017772	3.11735554673164e-08	0.232707272071949	0.0910835694726153	-0.0184345088286439	0.117707564723537	-0.834274937773727	0.0915253897157822	0.944597573091791	0.176913754817493	0.573226738537952	0.122594068683763	-1.23366720892617	0.0844573830107844	0.331316309930604	0.0935116926105491	-0.109410882665556	0.1206376350372	-1.46406404326601	0.00388401203856481
ENSMUSG00000013539	Tango2	3.27645358617385	0.049629867833191	3.33866947373024	0.0798720949882969	0.206676704821902	0.184520208027993	0.185420561783358	0.0618602660863183	0.117734617961036	0.0915292156957614	-0.224847838412339	0.540079992029977	0.835992392497559	0.0710931481082938	0.764213086726857	0.0813652970048823	-0.238445692471204	0.506483661093484	0.550324567113412	0.0964175561829905	0.314658070189164	0.114293284752057	-0.782867157156346	0.115015323786873
ENSMUSG00000013562	4833413E03Rik	1.13203928785825	0.0126673053056346	0.697787467969911	0.0395683492571892	-1.44255332074303	0.00479641707799123	0.857043285715463	0.195557343932979	0.416179390892781	0.227974582727267	-1.46451815823294	0.142160331583054	0.865996996701269	0.193053324914204	NaN	0.0395683492571892	NaN	NaN	0.829826721784426	0.087073821949323	NaN	0.0395683492571892	NaN	NaN
ENSMUSG00000013584	Aldh1a2	1.08347765231823	0.253247340932514	2.89138090167022	0.0992058582925025	6.00572459686054	9.40702633872637e-159	-0.990633066920468	0.278062804720456	0.189621845863641	0.119932866401204	3.92072195390636	9.71967368688098e-05	-0.343019549103075	0.396343522190366	1.17765280146071	0.113626520679626	5.05156420445624	0.000225862828534318	-0.876120198196386	0.256730551423805	0.173818460464853	0.109787926836808	3.48782072811512	0.000169742178587118
ENSMUSG00000013593	Ndufs2	3.39101467704908	0.0356912580525236	3.16206528993443	0.068647139303426	-0.760553401363426	1.1551554821811e-05	0.41756738793709	0.0438460261852953	0.348893552969739	0.078049196536121	-0.228129541761702	0.443010978409459	0.554817702259539	0.123373826502536	0.531559964092203	0.134842516930329	-0.0772605338416083	0.898739514894278	-0.417410939017557	0.0361202953966015	-0.570141302515708	0.0687094627714004	-0.507359285446868	0.0491213612096015
ENSMUSG00000013611	Snx31	1.25846333278098	0.146795783025001	1.64180214318728	0.386562965377124	1.27342396414939	7.03584328781839e-05	-0.718055360691048	0.148683208656185	-0.387890806353863	0.394811317222354	1.09678290898866	0.433860198658981	0.357993213822778	0.176977870636228	0.812827126603636	0.395067962222352	1.51092555337428	0.29340809620888	0.0269763803615499	0.199055637212657	0.270301462176152	0.393708621906276	0.808308425470694	0.581258863436676
ENSMUSG00000013622	Atraid	2.71482347997495	0.0176296263515951	2.59777546696223	0.0906030063233055	-0.388825082877709	0.0429603110877625	0.451781482508281	0.033060060777023	0.355563194212109	0.104968173641462	-0.319630235133026	0.381952669402953	0.736376112632221	0.0738962030044862	0.729813115468664	0.0908893109974156	-0.0218018046642832	0.955319906998058	-0.0669229098678779	0.0531572205652644	-0.104744271038071	0.105847754083613	-0.125639842258146	0.749488935462589
ENSMUSG00000013629	Cad	3.52961530951246	0.0307492575523542	3.18325847937792	0.0611867598861163	-1.15057248488005	1.70494690979444e-10	0.239200890888459	0.0314716614454152	0.244624703257636	0.07053224688318	0.0180175146905644	0.944014820904667	-0.0719213149191074	0.0902561638112609	-0.257594211884467	0.124826664686588	-0.616792012888353	0.228061840413438	-0.884817720494401	0.0539070680527807	-0.9978256621766	0.0803447759845426	-0.375404256419489	0.242807758693277
ENSMUSG00000013643	Lypd8	-0.33172919326699	0.0780506029847264	-0.145963406870467	0.165812298163763	0.617100584899455	0.65597001493277	-0.326902518399929	0.0801981057275448	-0.292340192412266	0.184207336819804	0.114813561723073	0.863413555199841	NaN	NaN	NaN	0.165812298163763	NaN	NaN	NaN	NaN	NaN	0.165812298163763	NaN	NaN
ENSMUSG00000013646	Sh3bp5l	2.82240448546239	0.121751738530629	2.81540704145664	0.0814737458661647	-0.0232450058350832	0.86933607404561	0.104484375453245	0.127832163629082	0.238255670938676	0.083166734557081	0.444378624762533	0.380399630428875	0.189095636767309	0.128713246025804	0.292029649200502	0.0901225744298618	0.34193938782131	0.512405327678684	-0.200279093500145	0.126929554805262	-0.116174079406248	0.0895657451887356	0.279390809239415	0.588234682847134
ENSMUSG00000013653	1810065E05Rik	NaN	NaN	NaN	0	NaN	1	NaN	NaN	NaN	0	NaN	NaN	NaN	NaN	NaN	0	NaN	NaN	NaN	NaN	NaN	0	NaN	NaN
ENSMUSG00000013662	Atad1	3.72130602272236	0.0368864150861193	3.56393416768571	0.0764022316325782	-0.522777986590815	0.00175181624240885	0.299307695184401	0.0538894693079218	0.218550082348191	0.0903511937683978	-0.268270982956642	0.442698134014622	0.937409866587805	0.0599964273181794	0.796883466957959	0.0859562342658117	-0.466818595003755	0.180051881558363	0.398833593512233	0.0759173138778936	0.257943944535962	0.0851751117150235	-0.468025283213095	0.216898216467306
ENSMUSG00000013663	Pten	4.02514214573811	0.0431697762857558	4.04784276288206	0.0548017689729087	0.075409817861771	0.554100530440491	0.112688941089782	0.0489175120471921	0.20372726265347	0.0559078014399403	0.302422758113806	0.220390862014479	0.431070726340436	0.0566580085752256	0.334586803221345	0.0655204156483576	-0.320512654914261	0.265333434341221	0.521424890350278	0.0644016199550789	0.511322045439379	0.0614610861630982	-0.0335609243478032	0.909645088428899
ENSMUSG00000013668	4933402N03Rik	NaN	NaN	NaN	0	NaN	1	NaN	NaN	NaN	0	NaN	NaN	NaN	NaN	NaN	0	NaN	NaN	NaN	NaN	NaN	0	NaN	NaN
ENSMUSG00000013698	Pea15a	2.28802456529228	0.0820937835176945	2.04250207138553	0.0265018233129523	-0.815608070435651	0.000157495538087536	0.597935442201992	0.0874217659362043	0.604787019904081	0.066766007220228	0.022760448462874	0.950334768015365	0.400251989176452	0.168289002880405	0.161430797622728	0.0832801065767242	-0.793346825876789	0.203410040909886	-0.200580564251295	0.0878446473259263	-0.589858583703348	0.0335767202155214	-1.29315358953989	3.48270326537836e-05
ENSMUSG00000013701	Timm23	3.99264483254609	0.0435109098311171	3.80090965842914	0.0671344842140279	-0.636930461677236	0.000165433943402601	0.374590099063052	0.0802519485424794	0.322280238719618	0.0742604056513779	-0.173769594714491	0.632351496909008	1.34582829731098	0.11294826590556	1.30435040009371	0.0915411549805398	-0.1377865920829	0.775418176859243	0.360457717391951	0.0775394805395992	0.268462712388467	0.0791090473170034	-0.305600791710376	0.406265343400249
ENSMUSG00000013707	Tnfaip8l2	NaN	NaN	0.908126651489384	0.372901135565887	NaN	5.4460591471946e-07	NaN	NaN	0.432501133673442	0.385489243661249	NaN	NaN	NaN	NaN	0.110177724736824	0.396796071960891	NaN	NaN	NaN	NaN	-0.478694324897641	0.377351958863659	NaN	NaN
ENSMUSG00000013736	Trnt1	3.29979245750966	0.0541113590743569	3.28300555353955	0.0908508255392459	-0.0557648879244553	0.698852107121538	0.405763695756749	0.0773894330067968	0.399985023461998	0.099795810348254	-0.0191963338470829	0.963502844997486	0.58271873770041	0.093816609759563	0.459878256674656	0.102387141402167	-0.408067245108931	0.376385241056306	0.0989007585914776	0.107652666319824	0.0569578648159332	0.107844316719447	-0.139331277213857	0.783121889700026
ENSMUSG00000013766	Ly6g6e	2.31644086447828	0.127598344851662	2.27221036849988	0.0421516692179697	-0.146930527241454	0.251108768946693	0.68243722808233	0.161262981396719	0.728091264208831	0.0564351212625207	0.151659425253628	0.78930538145817	0.357628788778157	0.154837713684158	0.33310281549489	0.0589579043663398	-0.0814735197041437	0.882319257090665	-0.485499817926911	0.14918596541318	-0.4886838244592	0.0626135577381512	-0.0105770407539157	0.984299018903229
ENSMUSG00000013787	Ehmt2	2.24045915932905	0.03532666660353	2.26852495233849	0.564483174040575	0.0932325463033702	0.715401551660996	-0.603931736461282	0.0492631653098548	-0.226577529122312	0.566093965587471	1.25354354308328	0.506637141890314	-0.771613522598435	0.0624339415074691	-0.399913350008099	0.569207433124119	1.23476124620232	0.516260516303959	-1.618556594326	0.0444258773776372	-1.34399767698247	0.565504256203484	0.912064981225317	0.628371411680558
ENSMUSG00000013822	Elof1	NaN	NaN	NaN	0	NaN	1	NaN	NaN	NaN	0.0466393970421502	NaN	NaN	NaN	NaN	NaN	0.0870813671361346	NaN	NaN	NaN	NaN	NaN	0.057994186890389	NaN	NaN
ENSMUSG00000013833	Med16	2.59080232275792	0.156477993522046	2.66846030737607	0.165355206429767	0.257974240895381	0.140021581458325	0.0774868105867617	0.158297292202066	0.150377954922539	0.166594103173553	0.242139140237507	0.751104699481413	0.116519852887751	0.194084805493999	0.275855720339648	0.170045570267013	0.529302294611707	0.536914059708749	-0.738766119890101	0.15808567203709	-0.737878936223471	0.167926705438098	0.00294716034750334	0.996930725983911
ENSMUSG00000013846	St3gal1	2.7369778178242	0.0786335941089602	2.75586541312777	0.091988712780079	0.0627432334838209	0.839700290355499	0.341833009458056	0.10922066401235	0.115651026747077	0.110172800940771	-0.75136028292493	0.14485192169211	1.51429598237003	0.137960974545577	1.20053778284436	0.114703784470448	-1.04228217800557	0.0803303466777852	1.08614777550467	0.0870041501959732	0.685149952442438	0.0921002416302013	-1.33208593441911	0.00155077764628397
ENSMUSG00000013858	Tmem259	3.1320633620786	0.0332772108573243	2.62581251602034	0.127557634583067	-1.68172890858143	2.24191552179439e-17	0.289214072985918	0.0359368698214983	-0.090557826669543	0.133604879609635	-1.26157494311422	0.00605225872111692	0.120623647871645	0.0516251510933504	-0.160323487729699	0.139945161182347	-0.933286182932233	0.0596350557228162	-0.219538321445401	0.0371556941736694	-0.669167626616483	0.131499084421213	-1.4936362211325	0.00100034167808905
ENSMUSG00000013878	Rnf170	NaN	NaN	-0.322054665926148	0.128482576465615	NaN	0.52157511208095	NaN	NaN	0.0852935529651154	0.170734419777522	NaN	NaN	NaN	NaN	-2.83354872891259	0.129736949093195	NaN	NaN	NaN	NaN	-2.61585480792038	0.142545560362411	NaN	NaN
ENSMUSG00000013921	Clip3	2.18806401479902	0.174867161511379	1.86138968295828	0.679409100084383	-1.08518864082032	1.62769543656409e-06	0.211091515305391	0.186030410754486	0.11509006251632	0.67961793169875	-0.318909923170018	0.89162687757249	0.340285025078254	0.205256906640147	0.154234680072045	0.686297790964156	-0.618045868139612	0.795075500045113	-0.566364424384674	0.175357952775244	-0.80003957130323	0.679952922895015	-0.776252035625682	0.739303942811399
ENSMUSG00000013928	Thap8	2.3823645815503	0.0562917067650445	1.96225891250343	0.546690383970362	-1.39556082482826	5.55274800663412e-11	0.486671084034799	0.097521413831686	-0.0164665898157756	0.546824613215496	-1.6713871743605	0.365033415435681	0.677431585451232	0.100807021696253	0.22292110919151	0.549155404107409	-1.50985112050781	0.415615308378581	0.955835813885425	0.0959716893778211	0.713504176684206	0.553517471318444	-0.805008273898779	0.666201469932397
ENSMUSG00000013936	Myl2	1.57875745589545	0.0626328374416922	1.19774886716388	0.0776263814904256	-1.26568313530077	0.000286903598487646	0.860002348208301	0.0712767536637307	0.441156296260027	0.24679211627315	-1.39137646739962	0.102991632903229	1.18471741780349	0.25138927730158	NaN	0.0776263814904256	NaN	NaN	0.268050781469656	0.143849402504178	-0.243785700921473	0.092671859501988	-1.70028399084341	0.00277915526988859
ENSMUSG00000013973	Dedd	2.79684555117153	0.0312644438928982	2.62464758948306	0.059612324789599	-0.572029246815272	0.00201794527111526	0.197150485794628	0.047418369014169	0.230622114278383	0.0694317203856155	0.111190343041819	0.690558151379961	0.311818869849318	0.0372055734261659	0.311244705056359	0.0604904243070633	-0.00190733415682612	0.993549215982898	-0.233323430567948	0.0455353050933326	-0.219661680194989	0.0615331594140238	0.0453833523892712	0.858353892997899
ENSMUSG00000013974	Mcemp1	NaN	NaN	NaN	0	NaN	1	NaN	NaN	NaN	0.13331450118485	NaN	NaN	NaN	NaN	NaN	0	NaN	NaN	NaN	NaN	NaN	0.185393386636887	NaN	NaN
ENSMUSG00000013997	Nit1	2.67907980757901	0.0360591584172106	2.69300577445237	0.0610071990397685	0.0462610606050706	0.729828349238878	0.78139496472213	0.0761633229099234	0.749583673126948	0.0807656670296149	-0.10567482328469	0.774453862480616	0.174471757809987	0.081272838077844	0.112982740605503	0.0658894674686187	-0.204262093778589	0.556733376168606	-0.330177022506454	0.0495685435998672	-0.447797795691741	0.064165047992804	-0.39072775098658	0.14687722102597
ENSMUSG00000014030	Pax5	2.14012066292953	0.0776957970756502	2.16391010630281	0.0611162453808636	0.079026820303418	0.716906351443587	0.439985164074044	0.0861796727196524	0.184363606283338	0.06534284760907	-0.84915643448382	0.0181001396243095	1.12749564420611	0.0944051726228414	1.28999578257211	0.108809543681985	0.539813775061092	0.259302160336732	1.33810634147973	0.158449857684664	1.12293807723858	0.145083317075828	-0.714773502110846	0.316567969564487
ENSMUSG00000014039	Prdm15	3.59714390913551	0.0441446298902679	3.42306141866584	0.0522614835980016	-0.578289515919147	0.000615189280036157	0.294977394536694	0.0533746014208525	0.260916158463622	0.0567728248321035	-0.113148977057731	0.662028860697085	0.869233997481826	0.0458419359924917	0.782030984410468	0.0545539013729048	-0.289682139080575	0.221036915307317	0.701173657132992	0.0501764412301287	0.620479025339027	0.0683855838294595	-0.268061764462963	0.341414330869217
ENSMUSG00000014074	Rnf168	3.55402491247841	0.0312629217265203	3.32782015247053	0.0589892392753437	-0.751435947467416	1.63278499594619e-05	0.457173880247366	0.0578929808341342	0.314883794120659	0.0693943857599993	-0.472677434728252	0.115375279426067	0.616568656376191	0.0548343566584373	0.380106320326231	0.0734389451873835	-0.785510877507058	0.0098799600236632	0.285122131727522	0.0468460532773976	0.190889276180512	0.066685656959381	-0.313034770303073	0.247560894506507
ENSMUSG00000014075	Tctex1d2	2.61676103572877	0.0792278098896171	2.58573135558059	0.0759150716840794	-0.103078366259586	0.508521761622432	0.339508929701303	0.0968123049745104	0.30103059518453	0.0872930230968392	-0.127822260475742	0.767857305806257	0.751375340653318	0.101464889390456	0.772711706517428	0.102379097815032	0.0708778732067846	0.882323548253074	0.34663942970087	0.120028676623331	0.370504216590344	0.0780524034089021	0.0792771060466452	0.867619703080464
ENSMUSG00000014077	Chp1	3.13406081937332	0.034188061356381	3.11382304806586	0.0975432582574596	-0.0672284210841463	0.911284626833511	0.18322606287662	0.0481672554558398	0.13827039629828	0.102202551630451	-0.149339491830978	0.690708962002735	0.563962287367163	0.14345103098647	0.44244477467949	0.123481351151957	-0.403672439418013	0.520867771477338	-0.237219771361423	0.0367531266787427	-0.372253097820585	0.10156034914133	-0.448571000910787	0.211212225773449
ENSMUSG00000014104	Sval2	-0.33172919326699	0.0780506029847264	NaN	0	NaN	0.407006810719436	NaN	NaN	NaN	0	NaN	NaN	NaN	NaN	NaN	0	NaN	NaN	NaN	NaN	NaN	0	NaN	NaN
ENSMUSG00000014158	Trpv4	2.41364650143668	0.106465105338917	2.17051599578274	0.170350723634219	-0.80766205745601	4.39245350902191e-05	0.0959052932851114	0.123279070313708	-0.0834336217306331	0.173893645604446	-0.595750980297419	0.400158062365962	1.19292184934278	0.108953090146775	1.13402292564009	0.179599089409703	-0.195657989406578	0.779181001619408	0.785864664325961	0.129051983358195	0.66682881539957	0.173080658017213	-0.395428530847344	0.581389719959954
ENSMUSG00000014164	Klhl3	2.7014964546114	0.0787235927220816	2.80951272664462	0.115238688771795	0.358822288772153	0.00370131765710493	0.0844635285894477	0.104485864523543	0.124879936178236	0.13286137531962	0.134260399863615	0.811016403604679	0.605490056360189	0.0974922686847086	0.780812691258566	0.117770542747196	0.582409186538599	0.251488512379611	0.240339752515108	0.0913626037945366	0.332614775276232	0.118410352966419	0.30653099056655	0.537249635064706
ENSMUSG00000014177	Tvp23b	3.19073157199769	0.0398344859948845	3.11899823324184	0.103855163386725	-0.238292993353112	0.177838203370438	0.233272821221226	0.0587681791398822	0.220347787979546	0.108714221074525	-0.0429360310528889	0.916703689264407	1.11201802428707	0.0812793103936726	1.11138692106766	0.113444590965993	-0.00209647951532811	0.996391812671388	0.334436682886149	0.137890493700085	0.249410685869698	0.130722901589827	-0.282450248284756	0.654520434668049
ENSMUSG00000014195	Dnajc7	3.94763459530203	0.0593844343875386	3.85703378303644	0.0626268497972744	-0.300969383684671	0.076480124522003	0.251793354863352	0.0662403699148436	0.23915579743035	0.0669235950744407	-0.0419810570874412	0.893236315842815	0.695228431613449	0.0643148972239224	0.676349269858344	0.0760011317596489	-0.0627152178422076	0.849605115515569	0.209359836381511	0.0662688436946104	0.242288869123533	0.0803955499464554	0.109387879003191	0.751960036908467
ENSMUSG00000014198	Zfp385c	2.05235730967276	0.0744971691137141	1.28011700942879	0.479037274870232	-2.5653267493847	4.51058867165389e-20	0.362812417805131	0.0887084444547943	-0.560251495633698	0.48199652022068	-3.06635194742912	0.0596391944319479	1.42368233399743	0.150927498764941	0.591782370245479	0.500258535950086	-2.7635118617234	0.111370930560796	1.57008021913352	0.160361828150532	0.168639710249892	0.522783051731116	-4.65548459977377	0.0103811973117165
ENSMUSG00000014226	Cacybp	3.61976591632335	0.032191440786256	3.49937706531012	0.0737787714399214	-0.399923106492054	0.0182341548038354	0.512120303125545	0.051918596182941	0.453713283031387	0.087877083758256	-0.194023920989433	0.567162715319208	0.701006414157984	0.082218862109485	0.576794590563003	0.0936709689373086	-0.412622746517363	0.318961241268115	-0.137656258230206	0.0960638894038214	-0.120743583178353	0.104069478796719	0.0561826904144515	0.904946200096763
ENSMUSG00000014232	Cluap1	2.96402981739811	0.0349946323391603	2.9819976485256	0.0690842618958098	0.0596878430266125	0.64310308275904	0.0922947075085023	0.0408293936250195	0.145520999689778	0.0706791714759434	0.176813915383664	0.514345726906282	1.00398127853532	0.0535959838125577	1.10230960627484	0.0892001509605028	0.326639634441217	0.344715831524903	0.408966679468782	0.0463210798426129	0.394309645977255	0.0757487228178933	-0.0486896113432057	0.868883477318215
ENSMUSG00000014243	Zswim7	3.00711847537289	0.0575735420586336	2.88895452367048	0.0617898641571245	-0.392532150963175	0.0424335480273579	0.0676297061849063	0.0658135205235447	0.105365874667172	0.0622523023701253	0.125356838274643	0.677004382310766	1.38101119640638	0.0862476812853626	1.66582399674542	0.231518806748425	0.946127643229783	0.248992894139566	0.509018541462162	0.0687420946387751	0.50133739733533	0.0727191081972456	-0.025516208475801	0.938814888814245
ENSMUSG00000014245	Pigl	3.82465037103006	0.06520781778408	3.94367767224021	0.0615249497151666	0.395400135948609	0.0113843703018797	0.404529781242679	0.0739789720355503	0.25834379842137	0.0658197810432246	-0.485619323412827	0.13985936759522	0.967400359951718	0.148273934985103	0.873954701074391	0.0692856422709186	-0.310419759569854	0.56802473399504	0.515394710150365	0.0734179134101158	0.327315719287306	0.0657047079117811	-0.62478488380606	0.0562705058693773
ENSMUSG00000014294	Ndufa2	2.449288591985	0.809029187106283	2.4429347088329	0.736845609372856	-0.0211071429546196	0.10433561267013	0.284844248022166	0.810795599357231	0.179164950728059	0.738446369839933	-0.351059026729249	0.923231872595881	0.497436092237003	0.825111145940755	0.573700587883903	0.746338792523462	0.253345170731851	0.9453497741415	-0.433360993011009	0.811056039194223	-0.509632990880709	0.738586548907875	-0.253370092576547	0.944567503270613
ENSMUSG00000014301	Pam16	3.3081502912275	0.0356839971062019	3.09713164349824	0.0720957457192157	-0.700988774436969	4.8163179674645e-05	0.566163032470937	0.0594263141822347	0.359653890260835	0.0749330944465732	-0.686008521358829	0.0308269440801101	1.01284774242309	0.0592053989707711	0.816241980284343	0.0736145153407276	-0.653110204865437	0.0374184572000802	0.539181168086101	0.0554740158920685	0.347209196394046	0.0729928723053098	-0.637717086194759	0.0362669083345433
ENSMUSG00000014303	Glis2	3.57822193687972	0.0487418551317983	3.37859231927933	0.0545107349258721	-0.663155235278361	7.42691804841229e-05	0.306983806802117	0.0488889802751741	0.190228208225825	0.0695771849052863	-0.387853703145975	0.169747942041181	0.803915618463088	0.0569346310941703	0.687186863926839	0.0582722032131396	-0.387764529175175	0.151915223006307	0.424058263855064	0.0539792572172555	0.207718919068859	0.0610516421437139	-0.71866374747482	0.00793771662690923
ENSMUSG00000014313	Cox6c	3.63461693808361	0.0410374637240393	3.55918889135257	0.0737324419317064	-0.250566547578329	0.123712661175731	0.668211481964066	0.0777878992470878	0.639160631289781	0.0898286265284377	-0.0965048370352849	0.80686082269807	0.712650745527156	0.0437828687762321	0.68892205831849	0.0755592897417845	-0.0788249926932625	0.785837537578892	0.65699845573105	0.0596443947451662	0.498460923006633	0.11109695742741	-0.526650284051365	0.208650489583839
ENSMUSG00000014329	Bicc1	2.96010719747018	0.0469234280236202	3.13143401394158	0.0632880607370706	0.569135365043978	2.98269407905966e-05	-0.195775336685118	0.0518498763131693	-0.11549127389925	0.0681623687721463	0.266697883740078	0.348532199983645	1.0826293245164	0.120483683030548	1.06563411299826	0.0816821520272632	-0.0564568706206463	0.907053541389768	0.722391602724089	0.0558813396068543	0.701468787629064	0.076569333305225	-0.0695040872882967	0.825308397964191
ENSMUSG00000014349	Ube2z	3.61260503929756	0.0449668785873303	3.56665131509677	0.0867649797799069	-0.152654967487283	0.385951928499793	0.414632175624515	0.0546880912178276	0.419219916893149	0.0930623999843967	0.0152401466123507	0.966098475386732	0.555291141726213	0.116396218977534	0.526472589947505	0.0995802341445321	-0.0957331568076587	0.850771257134442	-0.299626816689309	0.0517837444607718	-0.333249168347644	0.0871795866498736	-0.111691034590005	0.740203879837309
ENSMUSG00000014351	Gip	0.456456931572991	0.283539913728647	0.951334248512312	0.279416585127294	1.64394686266321	0.0107856749290826	-0.631369016162733	0.286944128753887	-0.0352646660303731	0.293463868971901	1.98021578818926	0.146399465969717	0.695560921977209	0.323721847721321	NaN	0.279416585127294	NaN	NaN	0.0182746577777756	0.309287160347967	-0.100902725389071	0.301689875867238	-0.395898697417103	0.782674306871446
ENSMUSG00000014353	Tmem87b	3.274811248835	0.0305672570918179	3.24357508425928	0.0746353441035183	-0.103764292680596	0.595756299061197	0.0505957540298776	0.0484179531653916	0.0621332767193143	0.0795399068902531	0.0383268207674403	0.901392352454123	0.553081843062945	0.0328799445906952	0.522398957348882	0.0759571118178097	-0.101926340085763	0.710854537672085	0.453337221585699	0.0503877557548845	0.322216972008279	0.0752977289515384	-0.435572040879873	0.147836520729511
ENSMUSG00000014355	Anapc1	3.96920035575146	0.04535114121216	3.88217685701546	0.0726412748399569	-0.289085805366522	0.0907521322235124	0.232679817110351	0.0532837579179779	0.216781910748832	0.0731376491948407	-0.052811701792217	0.860538543069411	0.384837964122268	0.0787636117985172	0.299219206205985	0.0883174233745007	-0.284419357371463	0.469363142229453	-0.247292825050765	0.0668124132066403	-0.323407716643366	0.0842042041133937	-0.252848196820766	0.478878883493644
ENSMUSG00000014361	Mertk	2.60142966173517	0.0700224303748626	2.81298057702649	0.123388159663694	0.702756929005383	9.36793343199449e-06	-0.0660234592135556	0.0704087454204547	0.112608955616134	0.124600122664256	0.59340403748032	0.21197493401997	0.865785431962448	0.137883774494472	1.09314653092455	0.127344577075234	0.755277222326686	0.225762395948726	0.634831874710631	0.0894759109225735	0.563724261626734	0.123861746629656	-0.236214377663777	0.641669632142737
ENSMUSG00000014402	Tsg101	3.43711678510223	0.052284784200424	3.23651765491441	0.0794163020223815	-0.666375886380875	5.73979133977133e-05	0.119434475674304	0.0678283115389992	-0.0142809541937896	0.0854970886433977	-0.444193043198762	0.220488419478275	0.90095003655574	0.118514600445992	0.79264885505639	0.0941875275216382	-0.359768737532185	0.474356449893753	0.0710163836366475	0.0659622970639866	-0.0752766858713083	0.0795544802263388	-0.485975057685788	0.156893804053991
ENSMUSG00000014418	Hps5	3.01496261434661	0.0493673851682412	3.05226654960432	0.0772719151882067	0.123920990582454	0.438586477459215	0.119853033296226	0.056539346176863	0.161673643864003	0.0781143485000114	0.138925061190442	0.664511127881693	0.551608347081056	0.0704633700049045	0.458195749300521	0.0856700905942324	-0.310309932983573	0.399720409009704	0.132556780865305	0.0558208763551278	0.0159308699547043	0.0808904313761736	-0.387422890045755	0.235364514750304
ENSMUSG00000014426	Map3k4	3.68167516604452	0.0637908418785229	3.58812554612586	0.0608433703740151	-0.310765110673823	0.0394740627772964	0.262132398833379	0.0646424067493451	0.311990898590973	0.0676328320726294	0.165626351113688	0.594086688145283	0.729733438548098	0.0876882114422664	0.726633627302459	0.0900717413607145	-0.010297350065734	0.980326875854862	0.106971713612176	0.074431991605858	0.024554902758807	0.0735961930285017	-0.273782719464825	0.431064662237324
ENSMUSG00000014444	Piezo1	3.77666180178063	0.0375649617372094	3.28187906604091	0.0529805404833557	-1.64363267071899	3.32137029381782e-18	0.246603590344765	0.0464020212679599	0.187230125897708	0.0610724707018739	-0.197234379637477	0.438875756214907	0.422331833173264	0.12120472742831	0.283159742248436	0.127019314963427	-0.462319678867406	0.427957600218207	-0.0562831822814718	0.0678822296168458	-0.231223353697014	0.0904240973668429	-0.5811386703497	0.121814191876986
ENSMUSG00000014453	Blk	0.178118114887452	0.149140054084773	1.11080174784149	0.263808942877176	3.09830796395163	7.71165902096204e-06	-0.214395111353315	0.197543393940284	0.607438922723816	0.293624012215042	2.73007356713544	0.0202176642709166	NaN	NaN	1.29970187317142	0.306587850960913	NaN	NaN	0.356233661945836	0.1751989594176	0.979200944042293	0.275811531945383	2.06945251659184	0.0565793533432715
ENSMUSG00000014470	Rnf166	2.96227567188467	0.0485270727835133	2.85209565238978	0.130008492982773	-0.366010102255318	0.0251595832655883	0.329313507962234	0.0584947250023932	0.0835557220843883	0.13394429437975	-0.816389693444928	0.0926791569167078	1.07716068987795	0.0731111057424792	0.89480451026189	0.152334056147844	-0.605774116342922	0.280488989877333	0.596133476706121	0.0740079931996327	0.332346826848325	0.132967644165156	-0.87628028321883	0.0830193109651982
ENSMUSG00000014496	Ankrd28	4.26131591857568	0.0376532041864772	4.19465429428629	0.082796537578823	-0.221445122577762	0.188490224231509	0.129046533308248	0.0470714816870983	0.219065050921071	0.0832587749803183	0.299035042718151	0.346610324631509	0.931737498799288	0.0643039330081885	0.788293856843814	0.0988086885852602	-0.476509464244853	0.223697847485026	0.480704172607251	0.0398906831953078	0.474922948532754	0.0898146981444076	-0.0192048106759108	0.953089827154299
ENSMUSG00000014498	Ankrd52	3.01845478592831	0.0355895921449631	2.45888687798594	0.430285821192434	-1.85884435439112	3.01490093386687e-20	0.107126260164635	0.0439764377171565	-0.179613119522311	0.431628908582921	-0.952527601292643	0.508677828557219	0.0274212953871404	0.0451278700880704	-0.274029741082477	0.437036148491846	-1.00139866728134	0.492641137716798	0.0290629988519466	0.0546937513657645	-0.453223119405954	0.433939392020223	-1.60211980601509	0.270162097071376
ENSMUSG00000014503	Pkd2l2	2.53866720885683	0.230655404193779	2.21088049822068	0.156631790587193	-1.08888388319291	9.72750340382036e-10	0.856537581049763	0.247182098307508	0.434711664768484	0.157127384345046	-1.40127536244638	0.149813478860462	1.65286572069724	0.28881858292852	1.33385941621543	0.218216507137694	-1.05971600530432	0.378174711895761	1.57944631416373	0.233998051934593	1.1745572438089	0.225145394035948	-1.34501237812453	0.212444350601356
ENSMUSG00000014504	Srp19	3.19093841907263	0.0694450808763186	2.98235618970901	0.0372598535804304	-0.692895167817247	3.36946472555298e-05	0.980177927246497	0.0825436981569398	0.751234509690763	0.0601210584510483	-0.760533570917922	0.0249640538046763	0.654552119354642	0.0859882247141631	0.472898867320245	0.0469900125226322	-0.603439041460719	0.0637686136568894	0.247728196264516	0.113645892670736	0.0374891680559792	0.068108044126986	-0.698398934447755	0.112556350028919
ENSMUSG00000014529	Tmbim7	1.2025174049031	0.109680145739895	1.1768561411859	0.117254619631661	-0.0852448728924775	0.722619567567991	1.03225346116598	0.228251936113365	0.217160794444139	0.126571892951557	-2.70767922951995	0.00179019387459611	NaN	NaN	NaN	0.117254619631661	NaN	NaN	NaN	NaN	NaN	0.117254619631661	NaN	NaN
ENSMUSG00000014542	Clec4f	0.0304881993007096	0.172116211518392	NaN	0	NaN	0.0691383918516743	-0.185003796432299	0.191069144190663	NaN	0.139569290297062	NaN	NaN	NaN	NaN	NaN	0	NaN	NaN	-0.582228471254815	0.188110662123542	NaN	0.163633821822465	NaN	NaN
ENSMUSG00000014543	Klra17	0.956060730329053	0.320318860234846	1.25354953748448	0.115020627952373	0.988236426404128	0.00517983758133623	0.228394672614014	0.344712822793055	0.106901380782197	0.140918275503264	-0.403591979476464	0.744242486124109	NaN	NaN	NaN	0.115020627952373	NaN	NaN	NaN	NaN	NaN	0.115020627952373	NaN	NaN
ENSMUSG00000014547	Wdfy2	3.84328842829226	0.0330087646713817	3.81812515282929	0.0624900097789625	-0.0835905917198145	0.644821398275602	0.25794402473503	0.0378065202890909	0.274912959992785	0.0694460153316386	0.05636958277306	0.830074361748609	1.10959181545516	0.0437177132916495	1.04242471972544	0.0632380532754767	-0.223124262356548	0.382292779646439	0.8798776250778	0.035274031255466	0.761421856166515	0.0789625472195153	-0.393501546747882	0.170781465846269
ENSMUSG00000014550	Rbsn	2.92377593733118	0.144842021377341	3.33876204837339	0.0342416389903967	1.37855402125916	2.22296495335108e-19	-0.179406787455973	0.150919859752915	0.240241897032577	0.0455478653052034	1.39404275498504	0.00776746544185092	0.0776791944437014	0.163051122376314	0.403510513937699	0.0358985085992929	1.08238821442133	0.0509859928568164	-0.456361286983525	0.148757110029602	-0.161594841135873	0.0509859413785008	0.97919293789141	0.060863942364298
ENSMUSG00000014551	Mrps25	3.27850842542501	0.0249540965634398	3.05690021652591	0.137878851546156	-0.736166535199598	3.61599813085918e-05	0.555873175026987	0.0548886679120728	0.429819400104724	0.142847547044285	-0.418741576380875	0.410099098339203	0.541683915891926	0.0553094036154607	0.407599001773386	0.140061535409239	-0.445420443310937	0.37324227395073	0.241485672457682	0.0321844489185839	0.00778039525790764	0.139404439408296	-0.776352126253369	0.102366697049004
ENSMUSG00000014554	Dguok	3.1639225195561	0.0200022145063139	3.26147313304447	0.0727825505564047	0.324056123620526	0.0252600615251774	0.125624365332505	0.0373985706580729	0.150333607114838	0.0759439807391728	0.0820823244800964	0.770372004560768	0.82627011215812	0.0307569200345326	0.901525549469367	0.0788728143800074	0.249993151497265	0.37403588701903	0.384501377933282	0.0652508733717425	0.382172155194851	0.0821088016609108	-0.00773751045404387	0.98228144572537
ENSMUSG00000014592	Camta1	3.99868502787379	0.0366991973229162	3.84805095656548	0.0641128541656625	-0.500395553526346	0.00257266044866399	0.0527130323122922	0.0380709693317092	0.051578032283166	0.0690797360543331	-0.00377038848445211	0.988519082857526	1.27377883384406	0.0504229434196515	1.21491400047523	0.0734248639409803	-0.195544743768768	0.508693309477706	1.36452084986761	0.0660545254873585	1.32182707289966	0.0693854962236684	-0.141825657186696	0.655844640086687
ENSMUSG00000014599	Csf1	1.64907505775693	0.240701734679545	1.2936620188082	0.104614191702927	-1.18065655937307	0.000175035005220157	0.389986581961065	0.276882949238951	-0.0463787116018515	0.12811292926354	-1.44957412832042	0.152629362660334	0.502438426875298	0.248358839829791	0.0530325446030808	0.148801304778451	-1.49289402632772	0.120608362532969	0.366544132632887	0.245106088993397	-0.188423080755336	0.119350678383902	-1.84356117789569	0.0417823329890523
ENSMUSG00000014601	Strip1	3.25519803725892	0.0466786405681835	3.17758275068063	0.0873506318944251	-0.257832401077167	0.111947533302965	0.310984808177493	0.0599004396013169	0.291575499098645	0.093067191914193	-0.064476329131377	0.860790674912432	0.526955214204732	0.110120877124687	0.55316733110245	0.106156298567778	0.0870747675489992	0.863933260319825	-0.301796520752105	0.0527907628826441	-0.352227779816979	0.087750737182166	-0.167529016348147	0.62239255292189
ENSMUSG00000014602	Kif1a	2.3772016323491	0.101838407099545	2.36130909841492	0.0361162539964188	-0.0527938549748782	0.719361118308746	0.464090725712099	0.122622101033164	0.326027090947225	0.0538784785926876	-0.458637467207702	0.302629130750052	0.863085413858328	0.195683724448612	0.760392453412037	0.119324718293045	-0.341138630453691	0.654110864981238	0.235857935902815	0.107862433443339	0.0307816948843418	0.0866210915177228	-0.68124852663316	0.138227417257048
ENSMUSG00000014603	Alx3	0.747178708462769	0.212971195889401	0.600936414819842	0.176697773700046	-0.485806383913207	0.401151113666146	0.33192890268712	0.250966121238778	0.20122424669431	0.211665160212312	-0.434191468875102	0.690544695200404	NaN	NaN	NaN	0.176697773700046	NaN	NaN	0.619462808614432	0.266746081185504	0.183420304850095	0.185669879287503	-1.44850184381978	0.179706922777845
ENSMUSG00000014606	Slc25a11	2.39529650413882	0.410714037198763	2.73160339882551	0.130479941728237	1.11718732196404	1.22238487722539e-08	0.134798513436271	0.410821016050737	0.555350682939113	0.134216821065459	1.39704406723732	0.330517136720215	-0.186267283263226	0.413152061993176	0.25463062672944	0.146682157466918	1.46463115418176	0.314580759787192	-0.997281056989205	0.414745213516206	-0.578358991074416	0.132429918229515	1.39162898033059	0.335944110162711
ENSMUSG00000014609	Chrne	0.757486927236972	0.373295635342732	-0.308107736684906	0.0800639819793727	-3.53982885184414	8.04455136932804e-05	-0.231573518153432	0.401312623206334	-0.717857053204955	0.130270829337205	-1.6153989371688	0.249103229734613	0.762313602104032	0.373750546356713	0.223101159296691	0.121665483198681	-1.79122496287455	0.170109808537996	-0.209059022886504	0.44530410596589	-1.03538485257985	0.120592071574233	-2.74499498918942	0.0732728083601062
ENSMUSG00000014633	Cmc2	3.30745301111527	0.0436931192663585	3.22649366922472	0.103681240984491	-0.268941112369811	0.0927086766654655	0.193134588799539	0.0533633387047997	0.114672315642858	0.111130730880796	-0.260646029587908	0.524475643243567	1.39659082541682	0.0994400546218835	1.35308388333635	0.117170922179742	-0.144526933219746	0.777098626429289	0.681600491415167	0.0667905991352644	0.481656895430757	0.107325973160581	-0.66419824889342	0.113720523926208
ENSMUSG00000014668	Chfr	3.37307146758246	0.0253462052609124	3.39041342852632	0.0748893515103731	0.0576087472798541	0.608358164559756	0.135882042484424	0.0292526774523625	0.167197814884616	0.0776643241695844	0.104028744149293	0.705920603226716	0.548495510426024	0.0995839209326166	0.490232492636838	0.107473103444555	-0.193545555686819	0.690886842556562	-0.107528271425796	0.0389444953461485	-0.157397202582321	0.0781284792836704	-0.165661003470865	0.567825309216993
ENSMUSG00000014686	Ceacam16	1.76176398633907	0.0640271578930628	0.836697051718154	0.37359056438831	-3.07300583976854	2.28600089929627e-16	-0.243306554337832	0.0698039733067806	-0.695774349002875	0.375741104297244	-1.50306547912954	0.236435419470009	0.474156232696551	0.122555428156483	0.23694423392913	0.387713666492726	-0.788001203149885	0.559643041417123	0.674668912395996	0.0642539352429166	-0.32142556820724	0.377975484768552	-3.30895424027812	0.00937496591137688
ENSMUSG00000014704	Hoxa2	0.392759193184078	0.169052429461063	0.0290804183930987	0.0404717866303038	-1.20811473949237	0.349512381281526	NaN	NaN	NaN	0.0404717866303038	NaN	NaN	0.107030096012992	0.181191882375952	-0.137818456540663	0.194282663532791	-0.813369285720492	0.3567087115277	-0.157256621357843	0.312414749679978	-0.601495822400983	0.201539903445269	-1.47573068279552	0.232128448466943
ENSMUSG00000014725	Adam28	NaN	NaN	0.0624581573020344	0.147268322759571	NaN	0.157471379520431	NaN	NaN	-0.13863389309906	0.248509900926285	NaN	NaN	NaN	NaN	0.0459599314385633	0.202897870078625	NaN	NaN	NaN	NaN	NaN	0.147268322759571	NaN	NaN
ENSMUSG00000014747	Ankrd53	0.679065475653805	0.157523768858483	0.892420297108669	0.0821607060818714	0.70874937557059	0.200657897767179	-0.062443734035825	0.235226481800409	-0.0265841910251037	0.13709267963154	0.119122823397137	0.895213433380932	1.10633014063862	0.193536062264647	1.10146956186233	0.125667768553765	-0.0161464931943816	0.983194870798111	NaN	NaN	NaN	0.0821607060818714	NaN	NaN
ENSMUSG00000014748	Tex261	2.99571479121832	0.00710095005548214	2.85918693437604	0.0661342097327972	-0.453535723379123	0.0158435997934985	0.57824800867067	0.0522206941238433	0.476362002867156	0.0800341757888816	-0.33845798515455	0.286353516621749	0.300029351892118	0.0609746185456577	0.261322705159247	0.0668502723554944	-0.128580697240806	0.668806773278337	-0.314792967190852	0.0274884565650712	-0.460878551066827	0.0677099700315051	-0.485285805335624	0.0456016023665695
ENSMUSG00000014763	Fam120b	3.06289731859759	0.0370729547616992	2.96800377449067	0.126544210048014	-0.315229530192212	0.0703329477025681	0.462094719428397	0.0532306740369289	0.357860905109046	0.132993673653344	-0.346257236224726	0.466839435528663	0.591533277741746	0.0662720120196597	0.474252205719773	0.130499307704347	-0.389599288148299	0.422955554759215	0.202452431507599	0.0393935413405059	0.0564583422034453	0.128651665404074	-0.484981866946963	0.277889528412865
ENSMUSG00000014767	Tbp	3.69278747932292	0.0427129407202924	3.69469760480318	0.0845402144103648	0.00634529949765522	0.925499180200612	0.524629875820833	0.0626776300637241	0.510164632573673	0.0906825154425817	-0.048052497942121	0.895600000831472	0.600744207078785	0.0700799009845115	0.525557996703657	0.0851226291599958	-0.249763184593251	0.495298886024913	0.251632528911198	0.0985906079833808	0.230932188685605	0.0995523172803433	-0.0687650417691236	0.882545089564478
ENSMUSG00000014769	Psmb1	3.73340292159718	0.048598763256822	3.64700733378523	0.0720036004072758	-0.286999930426815	0.0872774916963058	0.380729055465329	0.0567553961259778	0.378321502591937	0.0739244133865678	-0.00799771753004991	0.979390956512491	0.755273086427417	0.103168351554528	0.85612427995198	0.0835726882020437	0.335020413172168	0.447500729348238	-0.224833634463385	0.0921807625560245	-0.265981838159575	0.10300379209793	-0.136691373912521	0.765945249041097
ENSMUSG00000014771	Pdcd2	3.18973117636538	0.0497703921515687	2.98201802143384	0.164272965665957	-0.690008165044767	4.83023972023586e-05	0.435181056088039	0.0733757737777379	0.325361926255051	0.169050530048717	-0.364811252748287	0.551235217816189	0.921903360809546	0.0783329773476049	0.856995394478348	0.165837217252323	-0.21561959693761	0.723412537585459	0.0878392792286871	0.0813540177702799	0.00166579598895567	0.174998520389684	-0.286262115008369	0.655213763887697
ENSMUSG00000014773	Dll1	1.42575673245093	0.502795110501561	1.45766699731847	0.394580717108014	0.106003605378778	0.95354935251314	0.526237431892285	0.511500340528738	0.0970279916966559	0.399680797748491	-1.42580289797674	0.508483248351772	0.360434883570096	0.554734899602138	0.00582174059861518	0.395308333298113	-1.17799936245327	0.602652203250642	0.0794761483818138	0.506736199951423	-0.616692816320895	0.395009418569075	-2.31262324263458	0.278577115435245
ENSMUSG00000014776	Nol3	1.34105400648415	0.106235773154539	1.41576908742205	0.162286138848786	0.248198126479405	0.556530146540186	0.453960022343603	0.151164999431846	0.531235285425257	0.220063454235809	0.256702867470761	0.772243765169735	0.245790621988053	0.127195744205824	0.329684051776407	0.182958531292105	0.278687941390394	0.706550336428827	-0.273688829846048	0.109401558422521	-0.169799543155569	0.170916892610941	0.345112740214911	0.608691556523471
ENSMUSG00000014778	Fhod1	2.55196964121504	0.0572416027181101	2.47074942284578	0.114260975661169	-0.269807725273741	0.120534340189997	0.301393443587942	0.073986296925287	0.331040727869865	0.114823987654669	0.0984861465932299	0.828174626165958	0.205865482703712	0.0945631492067564	0.284743345433283	0.144190738752361	0.262026588266028	0.647354459817214	-0.317877323668748	0.0652360463166358	-0.388993286110157	0.118922480838439	-0.23624211362907	0.600071233856742
ENSMUSG00000014782	Plekhg4	1.31620927671005	0.111592446846153	0.615887759988385	0.212276275856438	-2.32641772185184	6.77713850300334e-07	0.463931567355319	0.117510924684894	-0.160168643586055	0.264885480527244	-2.07321602475128	0.0312641197549088	0.316675790416914	0.129589793319486	-0.536181782814106	0.213373670748218	-2.83313153345358	0.000634775706263468	-0.329892070649269	0.138095323593315	-0.970939451606331	0.213202135608511	-2.12951330495523	0.0116152287674003
ENSMUSG00000014786	Slc9a5	2.36436520369307	0.037065643735777	1.88517871465949	0.687036956711082	-1.59182306061108	1.1494842518526e-11	0.0975085576291974	0.0508282487967147	-0.188060392491635	0.687147993383014	-0.94863951843388	0.678542015432939	0.39708650572924	0.0742579377444109	0.106835369841872	0.691279115222105	-0.964193402877217	0.676331961761184	0.664246761870845	0.0502268167318302	0.191489705844382	0.687678313968311	-1.57046494647054	0.4929389236527
ENSMUSG00000014791	Elmo3	2.26507640345513	0.117676968369705	2.03778692648821	0.110215320686284	-0.755039299208642	0.00281006339628448	0.0653519989602787	0.119562054027299	0.114363218293571	0.118276783553731	0.162811746467951	0.770729075245391	0.267985674647844	0.117823964549371	0.258554541675552	0.151581596196577	-0.0313295455872733	0.960820872039114	0.324026701344599	0.144955323867391	-0.0400293823677704	0.112367583724643	-1.20936813259879	0.0471498908492052
ENSMUSG00000014813	Stc1	-0.33172919326699	0.0780506029847264	0.183245215718928	0.17844285410106	1.71070795735834	0.420860692012134	-0.466170996460529	0.11193981124772	0.20938244341329	0.224332245829376	2.24413995151464	0.00704812616924588	-0.287599289140145	0.156764157145052	0.0460630370287317	0.241607083943313	1.10840225550586	0.246653959450146	-0.577308210771316	0.259726516063079	-0.163161160230142	0.208606549859582	1.37576672260746	0.21379217732578
ENSMUSG00000014837	4931428F04Rik	2.4986710193751	0.0362654863216917	2.30131340928636	0.144513102833384	-0.655607789693591	0.00226830726221077	0.119781890037546	0.0400447216667711	0.0922248722338606	0.15419992317299	-0.0915424316533755	0.86267332139327	0.366228177075723	0.0542917077968924	0.388711458260083	0.154965795080812	0.0746878434315788	0.891089830230401	-0.0887471342235111	0.0377058921126471	-0.112771776807229	0.152693745756992	-0.0798081351684789	0.878595096629249
ENSMUSG00000014846	Tppp3	2.27526486031113	0.105750638799562	1.93431305015873	0.701052294477064	-1.13261739714797	8.11025086856458e-08	0.773786709748111	0.109849155569323	0.420940813565648	0.704544629670246	-1.17212869569423	0.620716156398753	0.687425074212057	0.157914292884867	0.380236211169208	0.709849641094675	-1.02045931457854	0.672714473691405	-0.231539596321312	0.152956327921889	-0.779264831970752	0.704590616615163	-1.81950384858268	0.447450365314147
ENSMUSG00000014850	Msh3	3.89710515885056	0.0471789180601419	3.77537112276474	0.0717676124113894	-0.404391714577531	0.0136249854353439	0.113060684338514	0.051746150002517	0.123300822877355	0.0725297083483864	0.0340170039077128	0.908498343148993	0.696038799001347	0.0501600289386174	0.642962437882994	0.0753391557591377	-0.176315855173445	0.557596077002024	0.544411800661941	0.0609444423195976	0.448925619851284	0.0718984762485373	-0.317198226708416	0.311019840135551
ENSMUSG00000014852	Adamts13	0.368703840003814	0.231641723851931	0.757130744573086	0.0145089606115364	1.2903262470988	0.0980944435255761	-0.779122110224623	0.241071595439525	-0.168592983555942	0.0576917952639718	2.02813385862774	0.0137773945082698	0.25242713105222	0.318605987232116	0.713178724232782	0.15258585260796	1.53058366215062	0.192135818808839	0.875228056139847	0.248630819551249	1.29656931025203	0.091487191123451	1.39966534957032	0.111745753430025
ENSMUSG00000014856	Tmem208	2.92195555294986	0.0162707734164235	2.77921542540612	0.0939141788694383	-0.474172439955353	0.0112844706747379	0.484283769876552	0.0445345561098501	0.393271886885441	0.111034858382933	-0.302334931076772	0.446801206680709	0.717041136128818	0.0806623843041975	0.680729276501056	0.104173387999254	-0.120625386675071	0.782848975977047	0.0419114325694876	0.0947771167310023	-0.112200288764942	0.112247343221924	-0.511948056852295	0.294164056163493
ENSMUSG00000014859	E2f4	3.24123860931042	0.063996144456872	2.98464967524263	0.0534613931277473	-0.852369988917005	4.59383415478914e-07	0.347523593271938	0.0642898051520084	0.340445825041265	0.0619225958300266	-0.0235118371345712	0.936799852398438	0.357365705441299	0.123185902624084	0.31709766046917	0.0997716106929831	-0.133767549919101	0.799478384238232	-0.441229730986993	0.0780088651596379	-0.517667769355426	0.0558602268691497	-0.253921667174175	0.425641082148392
ENSMUSG00000014867	Surf4	3.40522307991436	0.0385597983456585	3.17330124373049	0.057699878383564	-0.77042766343705	8.01306985846777e-06	0.616642390518138	0.0459775261193153	0.516999194167158	0.061611457091814	-0.331007533422698	0.194921598684388	0.814133785978802	0.124901611048924	0.765422809991922	0.0874550501342193	-0.161814359660199	0.749372091633394	-0.262383191570053	0.0557768355407781	-0.329443179796346	0.0594402323077576	-0.222768458931738	0.410677819877709
ENSMUSG00000014873	Surf2	2.42088398787454	0.0482420805696165	2.26490597965117	0.11256667390025	-0.518147727701787	0.0099558484544732	0.758073593658559	0.0531132090225125	0.964149844781063	0.149293378196717	0.68457048829291	0.193431365418066	-0.0817125012044935	0.0628975967089229	0.162071810874655	0.119003423526048	0.809833955388512	0.070119484011266	-0.516443629069912	0.0549678396007252	-0.25521762814256	0.118636762553769	0.867773991595643	0.0457307147672674
ENSMUSG00000014905	Dnajb9	2.86479143729321	0.148750868375081	2.92244681470229	0.0582001993910931	0.191527018036544	0.48789684263858	0.550943028497462	0.172439545398347	0.538887802368345	0.0657504341209526	-0.0400465943685367	0.947917264046653	0.573267987384229	0.180523830147249	0.457520183756345	0.0620689721399611	-0.384505880792975	0.544289975445055	-0.0684490009936214	0.189237481891748	-0.223262275203116	0.119448789185648	-0.514278565058022	0.489062418956863
ENSMUSG00000014907	Naf1	3.56592578529207	0.0302564718033924	3.40372543327539	0.0620388273080514	-0.538817906364845	0.00158991805057157	0.194509542383812	0.0388585221110842	0.275670538007546	0.0707622591131193	0.269610991571515	0.314731884377365	0.963049660463373	0.0933775551770854	0.904394182898812	0.09981016795986	-0.19484927884075	0.667818156372116	0.386358952337931	0.0614073297740119	0.418409097830485	0.0637092576625743	0.106468278756944	0.717197484550749
ENSMUSG00000014932	Yes1	4.06221913176939	0.0626819783199413	4.12480324860456	0.0794348282226869	0.207899936008459	0.151225537142313	-0.00777383812579036	0.0706379972289594	0.105642604231472	0.0849464460275473	0.376761266288761	0.304614708140484	0.4390703255349	0.0705426315218945	0.294310823347525	0.0826061986909128	-0.480880657318149	0.182657659876858	0.609701503965169	0.0947327044520763	0.606435907543331	0.0953413351325204	-0.0108480765002702	0.980615713912733
ENSMUSG00000014956	Ppp1cb	3.7367024179013	0.0472428188599693	3.58880877357493	0.0641939101163458	-0.491292052143062	0.00316580557373212	0.212045047067838	0.0559357334409292	0.241459282102328	0.0652032028072408	0.0977119737506929	0.732057092919183	0.46485928985742	0.0873615086042388	0.274531004558339	0.100022557022102	-0.632256878186755	0.151810326483395	-0.284638416918532	0.109720048426818	-0.309700856091214	0.0926297444828185	-0.0832556208141391	0.861442011264701
ENSMUSG00000014959	Gorasp2	3.65176659110171	0.0497686428831573	3.48158247011452	0.058016822808679	-0.565339412811037	0.000630473299887702	0.268902961562332	0.064137920008461	0.202541633974033	0.0643421734991118	-0.220447558529594	0.465111899663676	0.829934856978416	0.138863289720387	0.800900739592077	0.102087268044706	-0.096449250255939	0.866221914680657	-0.073129565165809	0.0549782817677258	-0.168812055605517	0.064014295902597	-0.317850353180456	0.256831839188755
ENSMUSG00000014980	Tsen15	3.06251498095893	0.0516211786585786	3.06542448993738	0.0721469838470565	0.00966517961783969	0.978343229725295	0.323609834021437	0.067546403446857	0.297655541583074	0.0740717777550677	-0.0862182932339188	0.795706607258369	0.571361586019969	0.0760323744849607	0.55842747501364	0.0768916171111419	-0.0429661867343147	0.904791746323427	0.0748634328323279	0.0922755918950101	0.0663998713326812	0.0835611431025213	-0.0281153427284833	0.945795987329457
ENSMUSG00000015001	Oc90	2.39440510111946	0.292291768487193	2.54453513143362	0.195157996399405	0.498721165586908	0.0510535567856878	0.058205585395434	0.329402079739317	-0.12267331833496	0.214671564799369	-0.600866712074422	0.645485859339978	1.20231731485832	0.336553666495454	1.0716806491193	0.201389329606681	-0.433965610140876	0.739072962788426	0.577545511221357	0.302606367916004	0.239253185395686	0.196587294253177	-1.12378278144509	0.348516152265738
ENSMUSG00000015002	Efr3a	3.97940449632824	0.0485016791565564	4.04728844623641	0.0822101379879593	0.225505600391879	0.140315714566574	0.240327046966616	0.0594814891413578	0.287383591190957	0.0849102374593877	0.15631845630715	0.649900697976614	0.545949261876784	0.0845335162806938	0.415769089916471	0.0999140496062206	-0.432449170632233	0.319893217975205	0.219943700850016	0.0678028464503462	0.161289858812963	0.0843180252467275	-0.19484384573597	0.587750662264313
ENSMUSG00000015013	Trappc2l	NaN	NaN	NaN	0	NaN	1	NaN	NaN	NaN	0	NaN	NaN	NaN	NaN	NaN	0.0247759726046723	NaN	NaN	NaN	NaN	NaN	0.0286694737795093	NaN	NaN
ENSMUSG00000015016	Acsf3	NaN	NaN	NaN	0	NaN	1	NaN	NaN	NaN	0	NaN	NaN	NaN	NaN	NaN	0.0372210951957439	NaN	NaN	NaN	NaN	NaN	0.0232046456238419	NaN	NaN
ENSMUSG00000015023	Ddx19a	3.55637203344152	0.0430238502022871	3.49797848350777	0.0775321056971495	-0.193979174085139	0.232127607989876	0.256555817377097	0.0540782082086907	0.196155692385434	0.0819443709475952	-0.200644872144513	0.538424491192993	0.830809537361981	0.135459063398726	0.757049751702786	0.108257289938245	-0.24502470425415	0.670570719808189	-0.0950356062053763	0.0710889607431135	-0.204061353227452	0.0867773639816132	-0.362175692098715	0.331101440475481
ENSMUSG00000015027	Galns	2.14101670643627	0.353880305333435	2.62457500138669	0.126332730481289	1.60634588551162	7.13465699510042e-17	-0.589437746873057	0.354386100464223	-0.186807651155386	0.132124516681942	1.33750822681172	0.287077719152802	0.234080775584	0.380026887600426	0.70417809141552	0.137117351153583	1.56162948079186	0.244591323167306	-0.318285360218156	0.35490339595279	-0.043444166508344	0.13201527090172	0.913002683017005	0.467947214115553
ENSMUSG00000015053	Gata2	2.29574172048959	0.0737644543784569	2.116130072619	0.038099492423917	-0.596656979230323	0.00247788386630018	0.987271591306157	0.127395910168809	0.40790274967001	0.0449065607577689	-1.92462163233346	1.79387792946795e-05	0.605119904093374	0.115841359545638	0.394807010944234	0.0489755452813976	-0.698644308469173	0.0944816262708204	0.0480248073039609	0.082115446870512	-0.384807839748228	0.0412956529890362	-1.43783893062713	2.48839316796534e-06
ENSMUSG00000015083	C8g	1.73860089546855	0.111575800823992	1.64327674774718	0.606160606105665	-0.316659964436833	0.272201173582021	0.556721014951435	0.123618853219381	0.25106921440523	0.612555008204092	-1.01535330348735	0.624758262725828	0.639570525283505	0.124007284742717	0.381371256150393	0.614681814334118	-0.857719406212665	0.68051692282505	0.0172305763329816	0.137726684504888	-0.252817494720892	0.606472272617114	-0.897080274204002	0.664128116111026
ENSMUSG00000015085	Entpd2	1.10149773041212	0.285706567257782	1.04477500514987	0.12707351696027	-0.188428814667254	1	0.175547407094674	0.288034374680797	0.0120600066666836	0.134347560282007	-0.543093388641843	0.606976873521168	0.296839481505974	0.29355412466626	0.302108546297168	0.151769377236002	0.0175034543636475	0.987278801293938	-0.24097931180526	0.285877129478844	-0.514089535144532	0.142253624630776	-0.907252523911692	0.392384345002275
ENSMUSG00000015087	Rabl6	3.41683303289263	0.0324258426320313	3.34376310509087	0.063001159226946	-0.242733046056057	0.154980819531131	0.193819483625113	0.0457397502045466	0.164899714465641	0.075955666851342	-0.0960693936685065	0.744295061324853	0.49714142239116	0.0685080180119065	0.473622058009172	0.0655054547338621	-0.0781296373144205	0.804032116106794	0.0942231460341785	0.0430140691479563	-0.052514038862121	0.0799765326383612	-0.487450377071699	0.106122347273192
ENSMUSG00000015090	Ptgds	1.09982195546955	0.0985088836277912	0.15976550707098	0.192637349641652	-3.12279992671524	1.41565461167111e-06	1.31090091903223	0.136916056702655	NaN	0.192637349641652	NaN	NaN	1.63995594153775	0.139111486261142	NaN	0.192637349641652	NaN	NaN	0.567540137637388	0.169559948608528	-0.559003426256484	0.29799670033746	-3.74229671501359	0.00101718514262905
ENSMUSG00000015092	Edf1	3.03677596138444	0.0244884567930006	2.88054357249052	0.0638463329978949	-0.518992761998091	0.00378797980047994	0.776594428967603	0.0257968505115704	0.692691152436999	0.0759525678771039	-0.278720651560118	0.295563708227158	0.655335557260201	0.118689188385948	0.566370372223192	0.103054626586144	-0.295535947641294	0.571402363327259	-0.157869205089197	0.0527267644246409	-0.269246660854232	0.0966398551223279	-0.369987899442945	0.311675430174346
ENSMUSG00000015093	Clic3	0.398464984595304	0.267097323233317	0.0415291866786456	0.149865176119919	-1.18571505517039	0.146022760714901	0.524699653916143	0.319295377017216	0.0502902401091753	0.200579977165269	-1.57595396020441	0.208338798912752	0.22820104085819	0.333781653253108	0.0374769862017357	0.150994736827022	-0.633571595534107	0.602637504552777	0.0321647665223422	0.343561402828978	-0.599460677345781	0.163182978773549	-2.09821430743122	0.0967817707744092
ENSMUSG00000015094	Npdc1	2.24164445249247	0.0741937367499616	1.75912685164158	0.209804476215534	-1.60288877454421	1.30244635616371e-11	0.304004927122747	0.0752876862891514	-0.020907736077965	0.221962650454876	-1.07933650427112	0.16567259590569	0.0310511449664426	0.124990621415254	-0.121493137397517	0.221465742245076	-0.506741137299268	0.548603679781224	-0.521889411712918	0.0818215046911578	-0.959993597881827	0.210704989880523	-1.45535060452226	0.0525960408675379
ENSMUSG00000015095	Fbxw5	2.62943440011622	0.0386598962151494	2.56853530055755	0.0897333606862893	-0.202302429777264	0.312134813287991	0.426858447931245	0.0555043856976371	0.318822396285102	0.0972195924143491	-0.358887995224027	0.334517534334068	0.258041050239455	0.0711819025443541	0.213140765706417	0.0952823181183251	-0.149155516658736	0.705788045743489	-0.386055881183216	0.0424084282105687	-0.541656300448733	0.0901644060625455	-0.516893404334374	0.118375466610201
ENSMUSG00000015112	Slc25a13	4.39559124977877	0.0398460481524564	4.15675248127763	0.0677132135922613	-0.793405215232234	2.98166264904926e-06	0.239074157610699	0.0435956765174282	0.18874103780707	0.0692462612974739	-0.167203004779007	0.538477015255806	1.45519058248814	0.0708504334442392	1.25157516160158	0.0960026012696929	-0.676395787195389	0.0879105954102377	0.701808615083503	0.0480390480265364	0.637489582057308	0.0686196907651423	-0.213663202845705	0.442570450125481
ENSMUSG00000015120	Ube2i	3.76150588083722	0.0409769250032977	3.47674858169342	0.0982787680214991	-0.945943272250062	4.33221509699183e-08	0.561578222161537	0.0455213752614612	0.406260412925818	0.103225723905725	-0.515954594136491	0.168598940543119	0.528703575243367	0.0436435826302036	0.386635622018816	0.104065445508151	-0.47193952519978	0.208049699576367	0.0442295791095737	0.0528741009641048	-0.0941977072154043	0.0999149504355327	-0.459845491541962	0.220742274733636
ENSMUSG00000015126	Tsr3	2.53944934244591	0.0919873756681673	2.55122559178741	0.160262277176695	0.0391198535399458	0.928068795071683	0.389445654091777	0.0933890975192593	0.449458491528069	0.165742342246668	0.199358330733527	0.752416119902942	0.536109311521284	0.147788503825749	0.730143740855596	0.193557428199179	0.644568422181087	0.425588030684941	-0.23837105755996	0.092310920839897	-0.234132380949444	0.164991761919884	0.0140805789176151	0.982113107663024
ENSMUSG00000015127	Unkl	3.25118422455791	0.0297511122667308	3.17763087609095	0.0401578206831849	-0.244338934745437	0.157198544135536	0.073720439589918	0.0392244143886975	0.234436226944783	0.0460425449566258	0.533886289306071	0.00788148379337494	1.12916481700891	0.0431411273649103	1.24698585409334	0.0853132348126952	0.391393013259519	0.217789300482664	0.725659471692651	0.066559561481685	0.835200488798625	0.0761612326412462	0.363887382266871	0.27881345328353
ENSMUSG00000015133	Lrrk1	2.70028254880031	0.062637604688487	2.54729707461259	0.0631573487345358	-0.508206744813843	0.00380174770756875	0.381138251866235	0.065457426435542	0.228173258071038	0.0726388354560133	-0.508138710422538	0.11773136966288	1.40243540460638	0.117772163320473	1.20655856355132	0.0633910437209044	-0.650688781438593	0.143053477934737	0.895851370726374	0.0957741925088649	0.780689298271268	0.0659049306578223	-0.38256012395407	0.321898149011788
ENSMUSG00000015134	Aldh1a3	2.13463297116307	0.0775842108636503	2.15570737874611	0.114679808153321	0.0700076666332101	0.643758114494495	0.324722997142306	0.11083795760271	0.311259249882315	0.122441474316707	-0.0447256002854254	0.935027862346459	0.945220330540647	0.184145408893945	0.827146050456921	0.125462700709542	-0.392234268293728	0.596181334184734	0.299654286015906	0.0945667029514372	0.190009664586985	0.117411898841851	-0.364231548378023	0.467053309425163
ENSMUSG00000015143	Actn1	4.27460955301272	0.0591556259289022	4.16069750837942	0.0609291300898757	-0.378407621413413	0.0208321726332122	0.301975429519236	0.0639267283810656	0.303640931349004	0.0801021956569402	0.00553267732039112	0.987033892513588	0.374574112391762	0.0914367590249802	0.108990575264513	0.0655985784156532	-0.88224941352257	0.0182732771235536	0.250000432316837	0.0604555252656706	0.155639419537313	0.0701729457741086	-0.313460499414327	0.308317456362906
ENSMUSG00000015149	Sirt2	2.66771715809205	0.0794069604771628	2.39432209044955	0.100403921752375	-0.908198756205229	1.55761456545033e-06	0.0258272141488209	0.0801890896358206	-0.118190701901818	0.100950709369529	-0.478417161495748	0.26396090849514	0.360273885766382	0.121858969942018	0.182407839380611	0.120840245745291	-0.590858216615432	0.300006170653878	-0.286590654460364	0.0809985617516442	-0.595654041534321	0.10733225906108	-1.02668634862202	0.02153573733334
ENSMUSG00000015165	Hnrnpl	3.87225318284536	0.0551742324823121	3.68312484602692	0.0656336516596665	-0.628270735616505	0.000138333324535915	0.365512335245909	0.0584832712248182	0.279792470589933	0.0705386762295947	-0.284755226690628	0.349528990902414	0.0682035751768653	0.0900876076734211	0.0147278338322727	0.0915503362497829	-0.177642567567532	0.677159111793314	-0.732459404235247	0.059883111675685	-0.856520096413475	0.0680990679780803	-0.41212069881803	0.171291821509992
ENSMUSG00000015176	Nolc1	3.54792618905911	0.0171056430947144	3.2202911816664	0.112650657658824	-1.08837993592645	1.9711922978564e-09	0.478644912959081	0.0383479812959862	0.450626903243903	0.113927231382385	-0.0930738136356779	0.81569985866336	0.3414139012917	0.0800518289838743	0.306340777391391	0.143542300065652	-0.116510395659901	0.831016460041944	-0.535091480592464	0.0462626456924214	-0.508875192768271	0.127889619207536	0.0870886230668378	0.84714153543416
ENSMUSG00000015189	Casd1	2.43546579041089	0.563945015511605	1.76095302104258	0.424303717149591	-2.24068291892486	1.87762197140511e-13	-0.534179372540561	0.564501393025062	-1.11875249285537	0.425124532425372	-1.94190987188974	0.408115912679386	0.316245056494979	0.564988202872125	-0.353059580707751	0.430185791374127	-2.22338187836214	0.345925305724339	-0.10387680651244	0.567382061733949	-0.73960751727966	0.424420442838375	-2.11185170888034	0.369603136268399
ENSMUSG00000015202	Cnksr3	3.50246452074345	0.0588199639222455	3.61357887775627	0.0631689205013828	0.369113904306235	0.0181780721753321	0.219731048872535	0.0624123611727751	0.261824094990656	0.0705653305925681	0.139830072499173	0.655005602193394	1.36821876296519	0.140263756471978	1.29745484476912	0.0638366904828641	-0.235072647959837	0.646100479274441	0.722947617015328	0.0623473674605012	0.636455736126685	0.0697077209503583	-0.287319809103633	0.355054627265313
ENSMUSG00000015214	Mtmr1	2.78014088275803	0.0946634951323489	2.5870445535065	0.0974353180970762	-0.641452121160284	0.000731514450335442	-0.0234844248544408	0.0968588920663434	-0.230014850221965	0.0985487769083245	-0.686079222477418	0.135004293301312	0.455772580665086	0.135316255732716	-0.00628669953848471	0.111985681354352	-1.53492770441167	0.00852247596194222	0.141766829858916	0.104377453046187	-0.0913391091532301	0.0981027040276919	-0.774361167889548	0.103665597887233
ENSMUSG00000015217	Hmgb3	2.5947871266991	0.135841756480648	2.44050747791196	0.0898028459469754	-0.51250589977537	0.00116989072746376	0.558079323511196	0.159587890873733	0.342047414695767	0.0901830892324928	-0.717642467286119	0.238586113789383	0.603421063363542	0.161230871102608	0.363138197840203	0.112885845602619	-0.798202401702021	0.222155071804478	-0.0658724057071334	0.136622971831848	-0.264806129181174	0.0957987296913629	-0.660843525028969	0.233183411549847
ENSMUSG00000015222	Map2	2.50093305313504	0.099279955392865	2.61102592213111	0.054391991706607	0.36572059456479	0.0307470279425569	-0.319116651735314	0.100457949362553	-0.233666417716861	0.0555569768525122	0.283859533100601	0.456659477326209	0.573032246616334	0.128281767519297	0.372283477390801	0.0799570322229808	-0.666872976504359	0.184159927168987	0.476023270316464	0.10073128688423	0.417554948738962	0.0742195606774146	-0.194227560109214	0.640290137622751
ENSMUSG00000015224	Cyp2j9	1.52178206736786	0.0967076505548074	1.75569464803323	0.104388007037988	0.777040773459916	0.00480933481039929	0.592239084836371	0.17264223531896	0.429964934996773	0.106291819479547	-0.539063057426121	0.42347485622868	0.720217176804397	0.265238482508426	0.739160926664406	0.107374986411843	0.0629297748824807	0.947216556063749	0.356049839450469	0.141942973292864	0.166605795109789	0.118295609363943	-0.629319493304392	0.305235364369614
ENSMUSG00000015242	Nipsnap3a	NaN	NaN	-0.595624793640384	0.0819358915685179	NaN	1	NaN	NaN	-0.687605524550702	0.172622879677212	NaN	NaN	NaN	NaN	NaN	0.0819358915685179	NaN	NaN	NaN	NaN	NaN	0.0819358915685179	NaN	NaN
ENSMUSG00000015243	Abca1	3.70018409126014	0.086416585996885	3.91913824035052	0.0720183919200869	0.727349939355459	2.23037253460584e-06	0.288453638657885	0.0994869305607976	0.352613236658719	0.0741283276868761	0.213133571155649	0.605061184976909	0.635927352746768	0.120658786158633	0.671279761130935	0.108791032381474	0.117438158633296	0.827737953957777	0.233375120290455	0.0890987764763077	0.22082576269034	0.0749905632740897	-0.041688063584608	0.914186227875078
ENSMUSG00000015247	Nipsnap3b	2.98238673144407	0.0510959594577906	3.07399226867691	0.107655174473369	0.304307007781024	0.0561450716131947	0.348559361345788	0.0702186093166416	0.353501832661467	0.108040433145564	0.016418534321728	0.969402962885048	0.844489227547291	0.172835619866186	0.910243377169807	0.123302164443547	0.218430556986464	0.75678296276086	-0.100044940921245	0.0986642794383334	-0.0924732242688404	0.123503014780455	0.0251526982741506	0.961796267615017
ENSMUSG00000015289	Lage3	2.61985718006234	0.102987116462057	2.1605853134683	0.0605836325571936	-1.5256681168301	2.74555022050765e-14	1.21535929696623	0.141667450659757	0.803301928781947	0.143039712086746	-1.36882494807673	0.0406805792966862	0.34243559323472	0.119941309791511	0.0625228609902599	0.0712023707657002	-0.929849969359556	0.0447733344231294	-0.589854460757075	0.152581033754378	-0.923880506380744	0.0852688633993658	-1.10961050538139	0.0560036802614183
ENSMUSG00000015290	Ubl4a	2.65631760157712	0.0683850258588752	2.28341369617792	0.0192891824188776	-1.23875996003882	2.42337092328011e-10	1.39202675124834	0.0767316990739455	1.12525405304961	0.0791567947843436	-0.886199721095267	0.0155265947677443	0.438764108993621	0.0782549372011152	0.282026076749026	0.0473439937601578	-0.520672472850681	0.0865844747900353	-0.174959601244754	0.0799442445101236	-0.33228007748638	0.0292400244101912	-0.522607309928117	0.0645824709798812
ENSMUSG00000015291	Gdi1	2.81479137109145	0.0460366833154246	2.69628443592092	0.151426836169783	-0.39367151738198	0.0443342371340329	0.56853475443477	0.0574658729344631	0.656204018306389	0.151873807955446	0.291230990713224	0.58926976914976	0.0116974197130668	0.0525319050142776	0.0902992094213744	0.16063812776164	0.261109493540455	0.641879022891859	-0.561335334139299	0.047481451362765	-0.604080500506743	0.151991580338955	-0.141996369076648	0.788360643657374
ENSMUSG00000015305	Sash1	4.34801475773804	0.0621441473486693	4.34524259971001	0.0714516850685255	-0.00920890963676858	0.910357897004161	0.274544197469027	0.0692914269486124	0.287666473736354	0.0791745531314256	0.0435912582013083	0.900744996851871	1.26876395590474	0.108777910234142	1.18677658720162	0.0924242361049588	-0.272356143520759	0.565710520956379	0.742010458855711	0.0714144065177969	0.601616155784643	0.0805874669052088	-0.466379779733912	0.192286251835888
ENSMUSG00000015312	Gadd45b	3.0346612954896	0.0398419843129259	2.92755159945352	0.0548575272265884	-0.355810708497121	0.0374140012499531	1.37110292081561	0.0949577900066942	1.02996175704352	0.0704698128327955	-1.13324641625707	0.0039150867790283	0.856076869057185	0.0546067070941728	0.656304140416858	0.0618863310557536	-0.663630639862612	0.0154992177979192	0.18972376564176	0.0440885340838233	0.105213808830766	0.0664390792450904	-0.280735999828158	0.289207384138946
ENSMUSG00000015314	Slamf6	0.699494980259285	0.355525741849756	0.615344328568675	0.0883530973711217	-0.279542414054117	0.483565267767118	-0.682621777942868	0.374958119705261	-1.16576371031562	0.105561861376116	-1.60496275896721	0.214861931482185	-0.392662454265305	0.378101535351671	-0.985646830759277	0.103927680990893	-1.96985146010459	0.130474239057246	-0.478363751228382	0.375858528857468	-0.992847070201546	0.113561916090094	-1.70907659164785	0.190087903102122
ENSMUSG00000015316	Slamf1	1.17528102431335	0.157209862937464	1.3060041770509	0.0706375984405869	0.434252913731117	0.347034677413471	1.38635998787603	0.183730638256735	1.20383203421982	0.185187011730548	-0.60634473735287	0.484114987192789	0.860684152363002	0.188896757349308	1.03111140908128	0.21348649109256	0.566147092227031	0.549928534667746	0.170841228054933	0.209951935492342	-0.112143464187092	0.238095200048637	-0.940054799581837	0.372685405354277
ENSMUSG00000015335	Zdhhc12	2.71254493473385	0.0800616958968677	2.43758590340046	0.0937927984414517	-0.913394131129404	1.9806337589915e-06	0.775823484205186	0.0855548179378736	0.709186759027469	0.0950199041522413	-0.221362409519146	0.602251285366308	0.51756740287414	0.101567195025395	0.430477389148843	0.11033394838539	-0.289306763378192	0.561418441015816	-0.34898841864601	0.0825268759074982	-0.476910145515208	0.0939600152788388	-0.424946778433296	0.30635035319733
ENSMUSG00000015337	Endog	2.27070354926216	0.0118828203102547	2.43063186010181	0.0741868452137824	0.531270348946103	0.00187403946504003	0.613566818179854	0.0709370626453266	0.516562343882393	0.0796642646681137	-0.322241888498516	0.363144506265197	0.414744693319245	0.164240736798224	0.667805100322727	0.112753406547739	0.840648475728498	0.203991973154432	-0.624660488276118	0.0655206558684441	-0.505363526688096	0.0851685748653132	0.396295928333947	0.266912522405323
ENSMUSG00000015340	Cybb	2.23048122557104	0.105175011244811	2.96311345040755	0.0826087695933362	2.43375157090426	3.43784333981244e-51	0.180457059364529	0.13075508527042	0.0926936907489808	0.0842364578111287	-0.291543599905947	0.572584191902703	0.4388511760567	0.204507253243149	0.354808995971559	0.0895535718599986	-0.279182079180414	0.706590328009544	0.538615348342846	0.112312309306975	0.594744240905583	0.0847006806067261	0.186456145139067	0.689886588605355
ENSMUSG00000015341	Golga7	3.44101568015308	0.051896394174717	3.45694977488879	0.0711517287721423	0.0529319169691594	0.764832502741561	0.6249600552793	0.0645332187584945	0.748775500690363	0.0792885677168951	0.411306006692	0.225844829919584	0.514600454827584	0.0636538969215764	0.565688178348598	0.0761288668039291	0.169709744068295	0.606678936745878	0.00678835181438808	0.0804266250891536	-0.0119695770032182	0.077064308783387	-0.0623124907411036	0.866267606195865
ENSMUSG00000015342	Xk	2.40994396116613	0.171011649129017	2.24564608715765	0.0776974348024445	-0.545785723599024	0.000672996172222929	0.272460134749328	0.171161933449438	0.235637119849059	0.108740711888389	-0.12232340773566	0.855905860410714	0.523218609915338	0.186151126795424	0.335185615499622	0.0886806599773985	-0.624632086915365	0.361812422862957	0.454857920983488	0.171874756178569	0.275870704414639	0.0782938520764878	-0.594582663345749	0.343288480075694
ENSMUSG00000015354	Pcolce2	3.39553242284631	0.0352067472610303	3.41127739795249	0.0643328240232507	0.0523036751585259	0.690738476935561	0.073737055998313	0.0401637177674006	0.096794366863846	0.0660497356277639	0.0765947287567656	0.765494486221874	1.09027883862649	0.115374878406375	1.12317116768274	0.0963593003119737	0.109265951998233	0.826795273949728	0.333497569556598	0.0667102004342851	0.34138696740557	0.0670909408031728	0.0262080123662426	0.933543988420053
ENSMUSG00000015355	Cd48	NaN	NaN	-0.000268717422136067	0.149271942444875	NaN	0.158329620669726	NaN	NaN	-0.486920130352273	0.204695562271265	NaN	NaN	NaN	NaN	NaN	0.149271942444875	NaN	NaN	NaN	NaN	0.0486256402364144	0.198362029026333	NaN	NaN
ENSMUSG00000015357	Clpx	3.38533534865747	0.0537111780434762	3.43010491490737	0.0653037117001438	0.148721279921475	0.306785818389012	0.278070159037088	0.0587336896953839	0.28577250566785	0.0715888002973755	0.0255866416692922	0.933708850572251	0.896480944305092	0.0961017324733333	0.914126338490513	0.0734460943991413	0.0586167306899139	0.88401204980847	0.348526309982606	0.0591476503796463	0.332499741197175	0.071638270586948	-0.0532391091129676	0.863033901992551
ENSMUSG00000015363	Trabd	2.75288317487466	0.0433608145783907	2.40890743137183	0.0154664120344273	-1.14266268630182	3.2942311282851e-09	0.296266097543215	0.0501076364151884	0.0636010421593931	0.0243196577973998	-0.772896584178041	2.95000710099913e-05	0.442618105192961	0.0618705355223758	0.245970085729653	0.0409850672397106	-0.653250580659118	0.00805542552863114	-0.0779218903352406	0.0472011581073612	-0.313167138555567	0.0317501487307645	-0.781467799251855	3.54371385491437e-05
ENSMUSG00000015365	Mov10l1	2.38781451581288	0.0757500006945303	2.13061018168078	0.0491177176153567	-0.854414303680228	4.64032035808051e-05	0.0618152304111135	0.0874571804807012	-0.235701811349919	0.0510039633798918	-0.98833021973375	0.00329655146479557	0.628983215668955	0.112496257409512	0.37210128837738	0.0706717566645621	-0.853343291338694	0.0531646687818568	0.0697467863079084	0.0768934372828024	-0.316942441025139	0.0532195548871162	-1.28455380826794	3.54828149053965e-05
ENSMUSG00000015377	Dennd6b	2.71039664408695	0.0343485408740066	2.27661356409243	0.0662679645540007	-1.44099620052057	1.08800476650655e-12	0.173170591717704	0.0366804892312142	-0.107847931633686	0.0722927165716913	-0.933523327904742	0.000527202866462906	0.215818239180705	0.0425609912599142	0.073944885721855	0.0819484120794329	-0.471293078770838	0.124441253650028	0.573785437874872	0.0632606459382984	0.14238529643661	0.079787112120006	-1.43308024998214	2.26756723658017e-05
ENSMUSG00000015396	Cd83	1.04420208009103	0.168068875037753	0.977681515277453	0.0526877991758725	-0.220976533141994	0.511149083826148	0.216157937489992	0.262125282167737	-0.0797849464984256	0.164793747072496	-0.983100980803117	0.339165374017228	0.674068464178746	0.31271676510571	0.885700784367135	0.160814092799488	0.703027350220005	0.547281838476771	0.827766273321571	0.188221536504631	0.187750195194244	0.164074518425632	-2.12608739111079	0.0103716090439292
ENSMUSG00000015401	Cltrn	0.411576168696309	0.202367225076076	-0.308107736684906	0.0800639819793727	-2.39073818472412	0.041796330560943	NaN	NaN	-0.639579754755299	0.223600847162872	NaN	NaN	NaN	NaN	NaN	0.0800639819793727	NaN	NaN	NaN	NaN	-0.530802017971163	0.19877980980784	NaN	NaN
ENSMUSG00000015405	Ace2	NaN	NaN	-0.136615867299002	0.112667334789814	NaN	0.282711192501376	NaN	NaN	-0.661889860771001	0.118868163830403	NaN	NaN	NaN	NaN	NaN	0.112667334789814	NaN	NaN	NaN	NaN	NaN	0.112667334789814	NaN	NaN
ENSMUSG00000015437	Gzmb	NaN	NaN	NaN	0	NaN	1	NaN	NaN	NaN	0	NaN	NaN	NaN	NaN	NaN	0	NaN	NaN	NaN	NaN	NaN	0	NaN	NaN
ENSMUSG00000015441	Gzmf	NaN	NaN	NaN	0	NaN	1	NaN	NaN	NaN	0	NaN	NaN	NaN	NaN	NaN	0	NaN	NaN	NaN	NaN	NaN	0	NaN	NaN
ENSMUSG00000015443	Gzmn	-0.0306991976030086	0.128482576465615	NaN	0	NaN	0.168323014128541	NaN	NaN	NaN	0.15620804081371	NaN	NaN	NaN	NaN	NaN	0.174953015710399	NaN	NaN	NaN	NaN	NaN	0.242958833431344	NaN	NaN
ENSMUSG00000015451	C4a	2.00187456774966	0.0751316895767759	1.32289245623132	0.335914473756229	-2.25552975217872	4.37330908911503e-16	0.129658957790672	0.0794811371836887	-0.173290169731271	0.336938710477005	-1.00637521803675	0.381517128450747	0.217744966892564	0.0890763718109442	0.0192709153857094	0.337092309057373	-0.65931652780674	0.569190988868201	0.850027350887087	0.0796570172358431	0.727173892573827	0.379591251235965	-0.40811035472489	0.751435151248611
ENSMUSG00000015452	Ager	1.27759574873446	0.142180404980693	0.956205730254694	0.0240559280798259	-1.06763453180429	0.00525696533490209	0.244459356916966	0.144297531783229	0.158683938699643	0.0982561764259585	-0.284939771626839	0.623184908053744	0.223992717499741	0.147125985680629	0.455611764712197	0.164722075326905	0.769421820246098	0.294310992904751	0.660221776110311	0.323313656097354	1.00510008791324	0.132830980700887	1.14566095329549	0.32380290070321
ENSMUSG00000015461	Atf6b	3.03780036545896	0.0357891261458857	2.68839297940395	0.305221838069877	-1.1607062122973	3.16433639420453e-10	0.390605302858004	0.0419344032321599	0.167109189249691	0.305886145238372	-0.742438018893591	0.469139017942598	0.397026468744955	0.0810005145336179	0.176228868630312	0.310566585486579	-0.733473751104536	0.49149213409552	-0.44281672906292	0.0582961883538417	-0.681284314075426	0.30528594378259	-0.792172170372984	0.442923969141987
ENSMUSG00000015467	Egfl8	0.853992490059475	0.161870409302873	0.471938147913053	0.246156866737367	-1.26915705294991	0.0302171992845738	0.336322434321005	0.163241869216214	0.072731217012742	0.283021268641083	-0.87563107034188	0.419799651953409	0.0638452626970614	0.232368938614806	-0.0867275092119887	0.370908384921791	-0.50019192132974	0.730830726680049	1.29837730908669	0.195946112696613	0.589530423335679	0.300482910441258	-2.3547383847497	0.0481538647520829
ENSMUSG00000015468	Notch4	2.39513875868763	0.0467211910267418	2.53026469945231	0.0763325239580351	0.448878658974296	0.00350067154583277	-0.321696158411889	0.0671769726829073	-0.223684070408275	0.0862788692697344	0.325589108777778	0.37007166240713	-0.251386564657456	0.0895137052672227	-0.242250326117398	0.105052641053369	0.030349927487809	0.947221499987909	-0.648301451214257	0.0585917777406251	-0.736125664280561	0.0888604934851007	-0.291745720796329	0.409305792303243
ENSMUSG00000015474	Ppt2	1.05989269530949	0.0584705036108871	0.460398165974072	0.24342353732997	-1.99147771973059	0.000397385864620433	0.576488508840863	0.147271377495815	-0.408908408644202	0.263159478571116	-3.27341770480904	0.00108461779167235	-0.730443385453166	0.130527603378419	-1.16455179993241	0.24931147082452	-1.44207693828561	0.122928154122116	-1.54027383158927	0.064402063728418	-2.14089893295054	0.247205759242973	-1.99523339870658	0.0187140663483258
ENSMUSG00000015476	Prrt1	0.295103614677038	0.0730538483893557	-0.145963406870467	0.165812298163763	-1.46519293060694	0.294992048952068	-0.0833333033300415	0.130476597106698	-0.150015607347377	0.166833922684674	-0.221513819147006	0.752881932958202	0.245247024942195	0.230361324020034	-0.261132668280815	0.171477143670431	-1.68215692959796	0.0778498363990583	0.0577849302913672	0.117107600807053	-0.565731612796678	0.176819605407459	-2.07127712211122	0.00328255275594125
ENSMUSG00000015478	Rnf5	2.61208879457893	0.0427436112279712	2.60694474998827	0.203143982137415	-0.0170881462470435	0.91138832518955	0.864605026301288	0.0468011566447433	1.08345777492271	0.204098452061323	0.727013094288829	0.295947216157162	0.371518311009832	0.122858366465851	0.542846803852592	0.207788398422128	0.569140933829071	0.477858216033854	-0.298863845863888	0.0541217377717089	-0.401344968368291	0.204523346134617	-0.340434920042969	0.628102225808016
ENSMUSG00000015484	Fam163a	1.9391358818477	0.16429052286246	1.94832495909959	0.00492643228131523	0.0305254538891478	0.783869912184892	0.114156858672431	0.17001093957359	-0.11096965798329	0.0167182185300669	-0.747854100582769	0.187559883055236	1.9651698753689	0.209435162872736	1.52726511258836	0.0201681357859973	-1.45468813436563	0.0374103995383557	1.44644075448033	0.179923002048966	1.1021297513459	0.195050517018867	-1.14377639469111	0.194454270045985
ENSMUSG00000015488	Cacfd1	2.79922524266873	0.0235400341251761	2.82880264706106	0.0776542019259805	0.0982540106247098	0.45407619125311	0.419444086200217	0.0405429741022466	0.384759445877882	0.0950472713321918	-0.115219881147825	0.737128198820329	0.535071364653779	0.0288807233486968	0.488899219934954	0.0890140676128032	-0.153380544742669	0.621739340227621	0.448849303904836	0.0363543846691846	0.391871739356864	0.0857541075235009	-0.189275372450164	0.540717209470558
ENSMUSG00000015501	Hivep2	2.88973781967993	0.0647488216438238	3.07613508817513	0.0899727767695535	0.61919832302446	6.95579138654069e-05	-0.0564392979426498	0.0712717659766925	-0.0245950413104765	0.0927441626118394	0.10578433076722	0.785428827754101	0.838434542380149	0.09981610782068	0.711255365589136	0.0952189017736018	-0.422480080466711	0.356565233164268	0.675302979411041	0.0671445042471837	0.613200359571553	0.0966585603747175	-0.206300437610905	0.597725995073389
ENSMUSG00000015519	2310057J18Rik	-0.145603059754972	0.133937519461356	NaN	0	NaN	0.166636827001171	NaN	NaN	NaN	0.0982242610366208	NaN	NaN	NaN	NaN	NaN	0	NaN	NaN	NaN	NaN	NaN	0	NaN	NaN
ENSMUSG00000015522	Arnt	3.79442760009021	0.0393177565010994	3.73618509625664	0.0706989805521153	-0.193477409801321	0.259576126255314	0.200619870912367	0.0554975950766493	0.246358036430558	0.0752026250748499	0.151938897043485	0.624580124521591	0.711074793150356	0.0960634528473247	0.683199619366528	0.0947654359288822	-0.0925993229423677	0.836341543962378	0.0410865301021617	0.0495229685079545	-0.0312311145275936	0.0765397021695398	-0.240234015451664	0.427619989410359
ENSMUSG00000015533	Itga2	1.26654928421111	0.415293635863384	1.31354775881138	0.41960992860494	0.156125553191488	0.504990880374863	0.0243654612045046	0.41604884741097	-0.256990590777202	0.440614639430371	-0.93464457374462	0.642445209368209	0.998465260653098	0.434817061205769	0.881464486254666	0.423060254393816	-0.388668159597731	0.847070139738884	0.476440761236557	0.455235286864464	0.260989195204308	0.423670976465363	-0.715714610290008	0.729003570402464
ENSMUSG00000015536	Mocs2	2.67190674015966	0.149670285652336	2.8238369742576	0.0880068733087768	0.504701313112768	0.00100623340705713	0.527004609020619	0.158027243362331	0.660249131212999	0.0913301621573957	0.442628721760711	0.465375426792554	0.354155424821704	0.15653885915632	0.403082569404746	0.088315842963307	0.16253245619302	0.785452382100537	0.0962288594355138	0.158561453132835	0.0863634961497159	0.0927164621366277	-0.0327720274653623	0.957166435277631
ENSMUSG00000015542	Nat9	1.82724822939915	0.111207881063327	1.80036363478948	0.157488687226131	-0.0893086901535469	1	-0.0958791958024103	0.136892884637894	-0.125426352983299	0.158994161843183	-0.0981535315632479	0.888003884737897	0.0901313867319908	0.134552710008969	0.0550528584529035	0.166391941507789	-0.116528348617601	0.86978796252212	-0.547060887959178	0.112183807147334	-0.569369373137372	0.164150967616663	-0.0741071836678212	0.910662839113515
ENSMUSG00000015568	Lpl	2.83184579903698	0.129441821936472	3.0157649048539	0.0612837583475181	0.610966044799788	0.000494000673479178	0.596561104613244	0.146130067613118	0.720393754349461	0.0636791828405021	0.411363158223084	0.437243146303623	0.404583362692391	0.141258467335531	0.487147725349071	0.072219004639372	0.274272875945694	0.602770020058795	-0.0559309380310897	0.134763947661293	0.0350666042533891	0.0734305527040134	0.302287292280511	0.553228244210787
ENSMUSG00000015575	Atp6v0e	3.41629602639013	0.0740414751845234	3.269776012234	0.0161176566126933	-0.486728951488552	0.00169682209575603	0.354660864861425	0.0797615639093884	0.204564779097851	0.0312700151229088	-0.49860840423064	0.0797769354689577	1.11332658090858	0.0977729084299586	1.09158760931613	0.0386465601563015	-0.0722153004869093	0.836185971530088	0.328161578731049	0.0894082657345858	0.223295905715402	0.019430959039541	-0.348356225379951	0.25174091060009
ENSMUSG00000015579	Nkx2-5	1.22028068172383	0.109962652007608	0.834084442968149	0.220951542790318	-1.28291613566231	0.00326517971128797	0.843086149686039	0.264844539566429	0.579984042909323	0.306984851956892	-0.874006280325627	0.516384677083151	0.743383603417959	0.282635182330441	0.325514886164024	0.229344813610721	-1.38812983182039	0.250946693020604	-0.11207521097505	0.129115591473815	-0.292325723186798	0.223008765759705	-0.598779240634042	0.484247159381832
ENSMUSG00000015597	Zfp318	3.16006840462073	0.0914207136465762	3.03849502117983	0.0271431919363015	-0.403858038042838	0.010049167554752	0.349849857969976	0.0914682046447385	0.283820321902625	0.0283785408393715	-0.21934537095451	0.490531342537322	-0.280219915400164	0.130511231563826	-0.40844370729576	0.061829738535281	-0.425950216730971	0.374607710715644	-0.241028192881919	0.0940234329253594	-0.262607099852513	0.0466560552633168	-0.0716835773225742	0.837114159461082
ENSMUSG00000015599	Ttbk1	2.19304020840922	0.154993056431412	1.95351140025329	0.0139037741123809	-0.795697477348066	3.80235553645998e-05	0.399288360413885	0.161231737893468	0.393581412328338	0.0178792782219484	-0.0189580711814413	0.97193597890832	0.202642883602514	0.164963313076499	0.142251340621373	0.0441249163249545	-0.200616363322652	0.723595444648051	0.0237923575067831	0.166833867324445	-0.0462194393302884	0.0659634149286112	-0.232574154886614	0.696349364986796
ENSMUSG00000015605	Srf	2.90129027497467	0.0683975803577767	2.73414443730174	0.182698823428482	-0.55524645410917	0.000990594531524071	0.525150467175855	0.0708731076470512	0.542195841285955	0.188740931055806	0.0566235071442046	0.932621737172337	0.458690185764335	0.115678416898631	0.455293866201406	0.203089570099158	-0.0112823293753108	0.988406083530392	-0.369114122313851	0.0781372138071148	-0.371930373250306	0.18437113279985	-0.00935538310806083	0.988778911530167
ENSMUSG00000015619	Gata3	2.67593963659041	0.127214464638049	2.42615770533928	0.118119599516188	-0.829757615018348	2.76978595092934e-06	0.280986111916043	0.135350947691938	0.0576523250658401	0.121870061449804	-0.741898781075275	0.220117005440258	0.858807391870859	0.142064906117794	0.563705659460301	0.151716398220293	-0.980306735744565	0.155664781514484	0.209731557063454	0.128950542116398	0.0392134331548699	0.119480335743692	-0.566448946499409	0.332054375613677
ENSMUSG00000015627	Gata5	-0.101347641752023	0.160714753740092	0.18252645674326	0.248544973805229	0.943009343202303	0.498391319754228	-0.0572177376251781	0.21050495578218	-0.17994793409353	0.292844144796843	-0.407700887739264	0.733630109206777	0.0776652430221601	0.192549981267353	NaN	0.248544973805229	NaN	NaN	-0.241990138385288	0.179738907534859	-0.438821042640716	0.381548023211113	-0.653858110788192	0.640725402019182
ENSMUSG00000015647	Lama5	4.04588974676642	0.0391870458747627	3.77666901933672	0.0495195188485338	-0.894331898174721	1.57557216123247e-07	0.188198376716313	0.0494390055693635	0.178892057115513	0.0775938550647682	-0.0309149245418973	0.919431749595127	0.140407620924127	0.0587593697398258	0.0229033982266293	0.105236784325865	-0.39034057864672	0.32961120919368	-0.0774718833278198	0.0609665230234393	-0.179250943585187	0.0731169901454889	-0.33810271974018	0.285020342322788
ENSMUSG00000015652	Steap1	2.07623000983022	0.027360559833014	1.21206349119718	0.127160700306654	-2.8706990369081	1.68273785407056e-19	0.150198936270903	0.0739922674493311	-0.31082724863073	0.17181494430352	-1.53149583610347	0.0137221207426064	0.72625093305676	0.0376793167932936	0.421317922597108	0.167504170397573	-1.0129655345045	0.0757214224041181	-0.19720689707078	0.112252537261334	-0.55652686667949	0.140209706441452	-1.19363510209725	0.0454389974080125
ENSMUSG00000015653	Steap2	2.18274222104843	0.0194367669481855	1.67289202573171	0.0906987210756728	-1.69368568800644	8.70084334008059e-11	0.247028356074444	0.0747010676488031	0.0532843433376895	0.0962186627591308	-0.643603679126439	0.111719813297301	0.174622668021006	0.131230534786297	-0.0443473922444593	0.0983297828677883	-0.727402795135028	0.181769249245096	0.125189166423522	0.0450918834433966	0.119721796022101	0.196919229652973	-0.0181622113416367	0.978408650178942
ENSMUSG00000015656	Hspa8	3.90539869375931	0.0425826165756903	3.82616261863656	0.0574216316569777	-0.263216544078875	0.118450371277669	0.581746445709803	0.0444015426486046	0.510362111629563	0.0634480028950426	-0.237133624915976	0.356639667095248	-0.347883996860951	0.128617562926891	-0.347284166493873	0.0936660924045671	0.00199259334856302	0.996992043646407	-1.18824122616789	0.0449706732884167	-1.25864393194423	0.0583878372523175	-0.233872726274503	0.339437527109271
ENSMUSG00000015659	Serac1	1.97568627233334	0.129898405004463	1.85950856997104	0.36708351199865	-0.385933973476761	0.0210933089646188	-1.32459496486016	0.135470177059124	-1.41626809041198	0.368734431249342	-0.304531531316732	0.815478372632864	-0.387841578734491	0.135703661306841	-0.532888104970945	0.368645644140233	-0.481834130570695	0.711952401317143	-0.683377877261955	0.138469509592154	-0.835203483581837	0.367474867185845	-0.504353747157326	0.699036092712167
ENSMUSG00000015665	Awat1	NaN	NaN	NaN	0	NaN	1	NaN	NaN	NaN	0	NaN	NaN	NaN	NaN	NaN	0	NaN	NaN	NaN	NaN	NaN	0	NaN	NaN
ENSMUSG00000015668	Pdzd11	2.61336546531301	0.0853804757971778	2.48420919765745	0.0780480410014357	-0.429047834155795	0.0137256953277629	0.52432056649842	0.10061877524946	0.54244408457507	0.0811828311751281	0.0602050238770223	0.888516246678628	0.292600663059459	0.116515569972687	0.363743823120494	0.0867396960083206	0.236332462165822	0.624294014643012	-0.423684482605012	0.0857111152803415	-0.479243523972765	0.0870868213214761	-0.184563140444549	0.649330751874535
ENSMUSG00000015671	Psma2	3.82408591631555	0.049924391583055	3.68203568024964	0.0795165678236974	-0.471880670072713	0.00441647269071087	0.497385647352434	0.0852331454625853	0.426172465528829	0.0940649484274573	-0.236565069426153	0.574788180906139	0.918764739517033	0.116649420858299	0.920858699703027	0.101969449476261	0.00695598517142813	0.989216848482709	-0.144908026115639	0.103828229225089	-0.231209279262965	0.111097560470452	-0.286686557454087	0.570348399955954
ENSMUSG00000015672	Mrpl32	2.95978633454147	0.025978556605013	2.798861891609	0.0430881987678195	-0.534579428131456	0.0030349941483313	2.2886227229652	0.340289996051282	2.23282678284362	0.209902444879695	-0.185350101070532	0.889013553457088	0.374270456652373	0.0592396113780833	0.206249366187251	0.0597843895666786	-0.5581539809497	0.0458943297637782	-0.0703174596611853	0.0344366551574925	-0.200893709295946	0.0528674042377309	-0.433764912186738	0.0384942373463266
ENSMUSG00000015697	Setdb1	3.90552505938669	0.053511677549861	3.96960241957198	0.0595661105658829	0.212860383045749	0.157989120313851	0.168259237261141	0.0611782426324482	0.23088323650074	0.0614815311682112	0.20803242248823	0.470279031346142	0.285363924799404	0.0889110671675822	0.329141457246455	0.0859209176523261	0.1454258149607	0.723290854599069	-0.342502573541473	0.0643345194379512	-0.346519664559086	0.0734567440003595	-0.0133444875111288	0.967184961887926
ENSMUSG00000015702	Anxa9	1.62022189948362	0.0865481793836253	1.3313228487908	0.150300598147941	-0.959701873082746	0.00312267795173853	-0.161915613563468	0.0909805897355002	-0.154039037771392	0.182558606023059	0.026165418415207	0.96919677101633	0.280430307394959	0.140055252855002	0.45349087905093	0.160516849997216	0.574894775101238	0.416572284060976	0.804779970050869	0.109034237876334	0.553849239053848	0.199247942144708	-0.833573845169628	0.269251809290489
ENSMUSG00000015709	Arnt2	3.02844515529784	0.0680016968267605	3.18857624517294	0.116975359855966	0.531943966321028	0.000522928343784064	-0.165627782734475	0.0681584549408677	0.0817970612709993	0.122882008294088	0.821927540674909	0.0782732788318745	0.891020244133024	0.0759854842518669	0.818592277032925	0.120611623910428	-0.240600498765396	0.611395508960464	0.399536745306469	0.0863869570439957	0.595701500133332	0.12250018321314	0.651645210286047	0.190647231260763
ENSMUSG00000015711	Prune1	3.4194787908214	0.0393567117449355	3.12457962227589	0.0465743600836233	-0.979633833150264	2.34944371425849e-08	0.377902871656647	0.0532258508766594	0.28501764399532	0.0514058294340256	-0.308558047368169	0.209385370861679	0.888480847050735	0.102816576383882	0.719742815415095	0.0838620285582126	-0.560535607966424	0.203457312935369	-0.0887886773919799	0.0472974283646919	-0.277412436536573	0.0500092901283225	-0.626594564865691	0.00613809300270374
ENSMUSG00000015714	Cers2	2.98312366789584	0.0328060992149615	2.72035855388008	0.0616458325377878	-0.872886814605246	2.91200280450635e-06	0.450770128944039	0.051822044159418	0.283225810286541	0.0772692238966085	-0.556570179287102	0.071731686311854	0.157449656819881	0.0431294019357466	0.166764038262419	0.0992013516555312	0.0309417054004639	0.931380873896216	-0.515554455298777	0.0455540109233089	-0.582219843380533	0.06537350478677	-0.221457625625356	0.402779997948849
ENSMUSG00000015721	Nlrp5	0.914685723884975	0.0818509284896472	0.631140409721061	0.063705414296689	-0.94191714529477	0.121630397000426	0.923347751541681	0.204476612293026	0.254411813927568	0.125481701609284	-2.22215708484014	0.00529870949222522	1.40046900626134	0.122848781378541	NaN	0.063705414296689	NaN	NaN	NaN	NaN	0.49519993210496	0.174295388076767	NaN	NaN
ENSMUSG00000015733	Capza2	3.83162246657674	0.0556464140079279	3.70434455741191	0.0566399744768833	-0.422808062313179	0.00823612751071098	0.402517259320283	0.0736715455259881	0.369066123952262	0.075460477919391	-0.111122266384907	0.751097099313195	0.793349334085315	0.0838741157786568	0.641599795556128	0.0870465065905632	-0.504101055426301	0.209343035724996	0.152694932441754	0.0816410971975983	0.102709137514154	0.06981564038228	-0.166049216515273	0.641701139806715
ENSMUSG00000015745	Plekho1	0.50071234957594	0.320309007912935	0.576883746461039	0.292359729100615	0.253035903339429	0.693951497657224	-1.17697687284014	0.325424977120002	-1.12378114025758	0.294648204317192	0.176712398594126	0.903552089053117	-0.607585448649479	0.326211718003527	-0.619150244230072	0.307720999904336	-0.0384174193508007	0.979426079839745	-1.18940833250838	0.320946828094035	-1.11281120024056	0.298416067848355	0.254450165668271	0.861251420818402
ENSMUSG00000015747	Vps45	3.14252746858938	0.0363983441883708	3.07710575576908	0.0749254488371485	-0.217326225833407	0.214687829185034	0.249340511076384	0.0510557871234765	0.125770552815129	0.0817327892104637	-0.410490516032123	0.199751006140411	0.941866748833745	0.0973362938251644	0.778127649619814	0.0752951357780732	-0.543929513910308	0.183332047279943	0.340830727568446	0.0393706001220495	0.195558561805151	0.075460272844335	-0.482583688854223	0.0878580227481616
ENSMUSG00000015748	Prpf3	3.71654696801692	0.0504291230018279	3.50783204227712	0.0653650411050815	-0.693335975637389	4.61265788450874e-05	0.41495111100904	0.0653676357468744	0.356166839666772	0.0714165115248013	-0.19527712250936	0.543732692112324	0.712380287456785	0.0609994826856648	0.656844253734225	0.0740704341783984	-0.184486710701582	0.562743348959537	0.137381126432687	0.0598476598638732	0.0957322239580978	0.0691404582397516	-0.138354659251562	0.648782514669971
ENSMUSG00000015749	Anp32e	3.29646202131482	0.0360702246479165	3.16010363408937	0.0767988931344693	-0.452972757497762	0.00783460494954223	0.520391272233296	0.0477260626305773	0.598495830131242	0.0913446133426154	0.259457725219943	0.448543045912332	0.608996250965179	0.0818126205999579	0.624189512433342	0.1053687400721	0.0504709221240607	0.909323801613188	-0.224178646638246	0.0368604201712756	-0.133688593022764	0.0795269169293741	0.300601451413133	0.301905716776814
ENSMUSG00000015750	Aph1a	2.79142701736097	0.0398450425820971	2.64771239742979	0.108663955416333	-0.477409633595429	0.00736163195137722	0.69884812029684	0.0450853877191941	0.44301320207967	0.117055548314774	-0.849865202478831	0.0413968900466126	0.466592854802962	0.0586769751146625	0.336162359587945	0.113888260179076	-0.433280726484835	0.308644026845502	-0.129848501493115	0.0632189422354412	-0.26164307522738	0.109978492917199	-0.43781209724156	0.29882891225251
ENSMUSG00000015755	Tab2	3.8527198973064	0.0486230076967321	3.75012191040538	0.0854426101789816	-0.340823135165364	0.0371635169255428	0.341020144871845	0.0511387567850205	0.383174157575818	0.0854591551864564	0.140032599113568	0.672098452991956	0.477728579570087	0.0909925706896279	0.319221490371809	0.0943180251958417	-0.526549152846576	0.226484021527743	0.60558236342654	0.0518531996711017	0.545128821398495	0.112683668305693	-0.200822319698417	0.62600015217104
ENSMUSG00000015757	Ppil4	3.6393171157982	0.0325728296691009	3.52714718650991	0.0658887220265793	-0.372620439504294	0.0299933537824208	0.339094425346361	0.0500365536462423	0.343129778762907	0.0732822615464589	0.0134051538872233	0.963727646676995	0.743843668074675	0.0433926133954645	0.667177934253702	0.0674815992260333	-0.254678055095048	0.339281007986977	0.506165815524218	0.0395703528421403	0.538893176210115	0.0730542740909565	0.108717938933995	0.693645327025676
ENSMUSG00000015759	Cnih1	3.48798548781785	0.0586049611624079	3.24850687234168	0.117675127021006	-0.795530740875032	2.21246495964966e-06	0.544661326943591	0.0851741466005267	0.376154084658706	0.132120081906117	-0.55976894233815	0.2837374096661	1.04129159850597	0.121497198405503	0.806959475032605	0.13391091126022	-0.778434464500787	0.194980850811812	0.105537023930133	0.109063032101006	-0.1509061771559	0.132814897432081	-0.85188587443054	0.135647592381116
ENSMUSG00000015766	Eps8	3.81150670161322	0.0542871286029045	3.76604738684384	0.0735568980318351	-0.15101257490673	0.305088265730968	0.0331230897208252	0.0561971032366055	0.137199520114486	0.0761478002701767	0.345734418140292	0.27145565051788	0.993370755761235	0.0852631485018745	0.95384023853138	0.09930801819137	-0.131317535791284	0.762639894913776	0.615863443832187	0.0603849822539855	0.658755897555632	0.0749502088617835	0.142485647082569	0.655857113109541
ENSMUSG00000015776	Med22	2.72874051316941	0.0380851876219346	2.40117857814572	0.163047226159782	-1.08813719477085	3.43874938129698e-08	0.596001147060851	0.0493906629857354	0.239366814498627	0.16716441605041	-1.18471360893986	0.0407566114388467	0.145573085264958	0.0515812847786883	-0.132480991073559	0.166639674255383	-0.923675648086876	0.110940816511529	-0.482723216388345	0.0434675908977621	-0.728516524297139	0.164756975381839	-0.816507695077523	0.149162673577448
ENSMUSG00000015787	Abo	2.50248633719782	0.0537400737098372	2.5318165944346	0.0389880546273518	0.097433005545132	0.60636789964085	0.245288820383023	0.0857388678695313	0.283848745667279	0.0412087159910161	0.128093299138528	0.68522147137652	1.25503058865181	0.100264894428379	1.47647726833572	0.0498782758887977	0.735629946761476	0.0479910660470912	0.660828932912621	0.0696931686874877	0.622505362239765	0.0483894346635973	-0.127308146114562	0.651492920840201
ENSMUSG00000015790	Surf1	2.62185691981211	0.0470417621139693	1.97766722962509	0.0306393095046452	-2.13995183026904	2.83753675610613e-21	0.448481351632112	0.0513066145752551	-0.0122317718087313	0.0720256168189604	-1.53045586844145	1.88988820815084e-07	0.525720475916658	0.0826725222493471	0.107771821292223	0.0764224338390516	-1.38839537801728	0.000205359496740609	-0.10466357450968	0.0679539171504984	-0.538330000082043	0.0378315807020161	-1.44060868291821	2.46247056079341e-08
ENSMUSG00000015804	Med28	3.45138515047617	0.0409264189487351	3.42845950208442	0.0722925529961037	-0.0761573554860811	0.692375661824341	0.509259635125865	0.0576743985964296	0.485881088417992	0.0730657328096243	-0.0776618511265179	0.801697420609519	0.513322730360606	0.0561798548266358	0.506595578117973	0.0779150713843219	-0.0223471160333867	0.944167418501357	0.300679401279663	0.0661684088494226	0.312712448277194	0.0784239017230074	0.0399729168881995	0.906645228436564
ENSMUSG00000015806	Qdpr	3.37493480439783	0.0302388994587356	3.31185755027228	0.0755976209992831	-0.209538102628018	0.231271807951262	0.373251633173304	0.0503282888643148	0.30287202832575	0.0851123283965893	-0.233795986650163	0.476603827021954	0.904977753944101	0.150003790166903	0.909373820324564	0.126217934699027	0.014603416416252	0.982109568060727	-0.158973070308951	0.0590064818353968	-0.260380678880436	0.0831339875053604	-0.336868783948957	0.319873902081764
ENSMUSG00000015812	Gnrh1	2.12383565476717	0.0821556196869341	1.74896519947034	0.635864251516984	-1.24529269739376	3.36138278746824e-08	0.267702590568387	0.109604989756015	-0.0832165833050869	0.637701290212543	-1.16572826272496	0.587587461269074	2.03388462266587	0.172727282463048	1.41690272526993	0.66931125911328	-2.04956949899648	0.372085856366859	1.9751666502709	0.236538486969355	1.91405471751822	0.644151339030822	-0.203009446343999	0.92903625395822
ENSMUSG00000015829	Tnr	1.25932918769859	0.0588954030428903	1.23920952163953	0.0545645171681462	-0.0668360839413428	0.936343301492068	0.0741303852900668	0.13452441453366	-0.231792060515329	0.0668846799011071	-1.0162523675776	0.0417201644188836	1.74511247007496	0.108907837602074	NaN	0.0545645171681462	NaN	NaN	1.76585340383463	0.107833504539249	NaN	0.0545645171681462	NaN	NaN
ENSMUSG00000015837	Sqstm1	3.75971444412197	0.0795386665934056	3.3565212692616	0.122957421951974	-1.3393787352355	7.5139717472745e-14	0.856410673792667	0.0870739377562672	0.553253110538776	0.12481466652775	-1.00706762655069	0.0463688251664107	0.769684927421053	0.122985058478316	0.399366923199413	0.133900050366864	-1.23016978226648	0.0416649970956049	-0.145357757111154	0.0800988949641901	-0.432718824279517	0.124146903477755	-0.954592802403401	0.0517757877423191
ENSMUSG00000015839	Nfe2l2	4.00166255540754	0.0545658964989072	4.02716873281064	0.0622355883627912	0.0847296873085399	0.594469677590583	0.439392643540633	0.0613583620377474	0.423625948064569	0.0636269030320025	-0.0523758286654691	0.858431271283582	1.00364606402012	0.114429803066782	0.977100906517029	0.0783732793236449	-0.0881811044927268	0.848219203812301	0.330320329847761	0.0579274145764144	0.292389003579048	0.0626595160998095	-0.126005138408378	0.656676038869176
ENSMUSG00000015843	Rxrg	1.20389979414357	0.014297441127824	-0.145963406870467	0.165812298163763	-4.48414849170312	6.82691389004195e-10	0.35721682393301	0.161588997963947	-1.12497941033517	0.183944025377558	-4.92374931275172	1.4151659843975e-09	1.08188268325377	0.166987600513489	NaN	0.165812298163763	NaN	NaN	1.2115866191303	0.132311580696557	-0.724204546671028	0.333718242531208	-6.4305590595102	6.95546151785464e-08
ENSMUSG00000015846	Rxra	3.69712742340462	0.0522028917392146	3.62223441123979	0.0461408180616485	-0.248789201221103	0.132734194527055	0.370309522390837	0.0554301161037414	0.170323671110867	0.0855211500624529	-0.664338617946896	0.0497264740098773	1.04704587283847	0.090226094079836	0.852588372816675	0.0526652806405102	-0.645973832583946	0.0626965070089545	0.503463978695204	0.0597899325269058	0.416515308266415	0.0624403453213756	-0.288837231110495	0.314528014081036
ENSMUSG00000015850	Adamtsl4	1.70441363237884	0.147483088194153	1.34555216536645	0.136136493424491	-1.19211198944094	3.4930780882978e-05	0.0844956524727445	0.159404489056309	-0.224930008479912	0.161071177622679	-1.02788979639772	0.172117000205328	0.179454541806974	0.153428677957536	-0.0074381337560292	0.139508844480434	-0.620844029681408	0.367458458270074	-0.391185528577926	0.167835922939074	-0.700924052390501	0.136281467695091	-1.02892910432193	0.151954458840997
ENSMUSG00000015852	Fcrls	0.367443182920621	0.088914829382913	-0.595624793640384	0.0819358915685179	-3.19924256862432	0.0234978882706221	0.352050090907986	0.176005054933839	-0.365445893322767	0.168532055223885	-2.383470067985	0.00323584878283678	NaN	NaN	NaN	0.0819358915685179	NaN	NaN	0.873967399056654	0.126748739977265	-0.177002522553776	0.137500327272927	-3.49124650947926	1.91010027794647e-08
ENSMUSG00000015854	Cd5l	NaN	NaN	0.543788437932101	0.163583138414556	NaN	0.00205751599115332	NaN	NaN	1.0749973339137	0.187487844312987	NaN	NaN	NaN	NaN	NaN	0.163583138414556	NaN	NaN	NaN	NaN	0.962410709018708	0.197363352339257	NaN	NaN
ENSMUSG00000015869	Prpsap1	3.61070822789427	0.0255531834332132	3.37959523859569	0.0457646555017851	-0.767740732244379	1.15328211586477e-05	0.358269725145743	0.0430062836308216	0.226531044292928	0.054108805739429	-0.437626425108367	0.0566507709230062	0.837220486195757	0.0538594240370579	0.747907106314919	0.0825058861894877	-0.296692625875504	0.364690571326625	0.0487072066716618	0.0324375907851451	-0.0845128191243858	0.0476120419851728	-0.44254734649351	0.0207567840132208
ENSMUSG00000015879	Fam184b	1.77728486420716	0.112286094678141	1.53159062690256	0.233360748066575	-0.816178589654054	0.000660237161992207	0.085972068562574	0.112556700440534	-0.0733145519945204	0.246345392432543	-0.529138699968275	0.556453292971896	0.973219131671303	0.14858714234524	0.695829594578934	0.271416421143394	-0.921468096494943	0.370005944930488	0.365947540198591	0.112561389499905	0.256621475148143	0.243740137219928	-0.363173326994566	0.683853799444934
ENSMUSG00000015880	Ncapg	3.53264218910872	0.0496861653148181	3.49689556884181	0.0716475009555975	-0.118747702161939	0.489357461782363	0.211500860827631	0.0588500460481477	0.215941806516664	0.075676548019798	0.014752502252265	0.963051557921862	0.410463502693845	0.0538564240805299	0.4041923721151	0.0739819760320447	-0.020832244856239	0.945363413546997	0.0902634530914241	0.0526657723926864	0.130989901436522	0.0755030075878771	0.135290332962561	0.65819443254354
ENSMUSG00000015882	Lcorl	3.40159208756812	0.105023111543277	3.17586381351625	0.0998473710485874	-0.749853095383346	2.43664833417212e-05	-0.100270298591778	0.106630112368326	-0.132932585379128	0.101826977966581	-0.108501768122166	0.82468092678824	0.626527023132774	0.106720298925349	0.485014782568139	0.111418038933997	-0.470093487702118	0.359024266199268	1.23767523334358	0.128300569906145	1.02335271802705	0.107225520535298	-0.711963984996892	0.199921333953262
ENSMUSG00000015889	Lta4h	3.21595616896799	0.0400328446607282	3.17039569803832	0.092950125843002	-0.151348608397568	0.35788377406379	0.089143821447458	0.0430180433763759	0.0598977154312954	0.0932284756508853	-0.0971534612411449	0.7757649706629	0.448722624482214	0.0940601209847416	0.408729064287049	0.108221979561673	-0.13285573122689	0.780303156843119	-0.234058877841137	0.0439943387150499	-0.306234031623678	0.0956113380157547	-0.239760671103037	0.492860573458304
ENSMUSG00000015890	Amdhd1	1.15765532764381	0.0117568994281166	1.24895232159717	0.316036820039607	0.303282049192434	0.285463887532182	-0.09300258785976	0.0557137651014049	-0.27669738422578	0.324492107981573	-0.610220904932895	0.576888502142856	0.952447516410333	0.0417462692709009	0.780592120308037	0.400466118745991	-0.570891268570213	0.669506389686563	0.190246662799968	0.118987177291551	0.0620470234293782	0.322520349657298	-0.425869983779591	0.709205396779525
ENSMUSG00000015932	Dstn	3.90984992286044	0.0768573469862836	3.84072390412452	0.0751883920745258	-0.22963166372654	0.141007458802528	0.430886595041727	0.0771817261920307	0.40698387313012	0.0758074675426293	-0.0794031234624471	0.825135296955263	0.733801292038148	0.169679741280151	0.604397403278607	0.116272727035804	-0.429870413657995	0.52928051116706	-0.161072968318151	0.0872171180519293	-0.291727848020406	0.0768769260454661	-0.434026115617049	0.261099794199926
ENSMUSG00000015937	Macroh2a1	3.99061677143397	0.0658489144801528	3.8201141646281	0.0675865908562207	-0.566397399799944	0.000325999067233311	0.340264299787607	0.0757001503375233	0.260366129020233	0.0776146314981311	-0.265415978202249	0.461156962123318	1.13940220830282	0.0720702193965392	1.06387536195881	0.078459916204199	-0.250894752788408	0.478369304169526	0.590152999678107	0.0743378308404761	0.40402929561014	0.082946896594997	-0.618289561667882	0.0947185736676599
ENSMUSG00000015942	Gtf2ird2	2.77637655605994	0.0529722674230185	2.42081301404917	0.363912131412694	-1.18115651972324	3.16671111500732e-09	0.0481004709937736	0.0583556008987094	-0.224076889222534	0.365001984402187	-0.904153619694828	0.461526212414486	1.00658444760511	0.132402515006993	0.724013662304348	0.367404546420634	-0.938679830484987	0.469341783729397	0.583198252812671	0.0586236945061166	0.22916410072325	0.365296430848272	-1.17607599637547	0.338605019062568
ENSMUSG00000015943	Bola1	2.09548309117166	0.339347767351404	1.72739149327369	0.314729273256048	-1.22277382054925	1.40918806175605e-10	0.449195921915776	0.34449413411308	-0.04533733949759	0.314893791763063	-1.64280393494534	0.289337255607024	0.423138709725485	0.350457986884611	0.443126899446061	0.318089620687676	0.0663993289987196	0.966313283790261	-0.443266528678695	0.345918427535676	-0.552223000952762	0.316894081817453	-0.361945566367042	0.81634150925636
ENSMUSG00000015944	Castor2	2.93121168954903	0.0526459894820055	2.89327447378568	0.097596178029515	-0.126024702886072	0.446185164825919	0.0608996584114139	0.0691878770946008	-0.0406110203328476	0.104339683737859	-0.337211175651647	0.417467898238367	1.00491876588052	0.106895534496805	0.855344089487827	0.100862889025778	-0.496876319792574	0.308807573747913	0.778018119151705	0.0552937173390844	0.4183789038246	0.117203059869486	-1.19469561341836	0.00551717863139922
ENSMUSG00000015947	Fcgr1	1.92552984046347	0.0731996008516966	1.75428992394361	0.0383957098296261	-0.568846689653513	0.0150050235234489	0.288074133884647	0.130688698002268	0.0773030147828457	0.139572661481541	-0.700166502135124	0.270322640382876	NaN	NaN	2.16163814283487	0.118813720482296	NaN	NaN	NaN	NaN	1.91937944199149	0.109917386028173	NaN	NaN
ENSMUSG00000015950	Ncf1	1.62440625283892	0.0960067953081896	1.25649407518439	0.236931345267754	-1.22217779940176	0.000197230344893724	0.589651089803261	0.1304718111322	0.279233549876821	0.264364434711148	-1.03118474702746	0.29236389576292	1.26180198058294	0.0997799296937631	0.564751477815107	0.265071347898647	-2.31555164869983	0.0138518846434126	0.766981989049178	0.107819706060357	0.313799885518	0.243590847601965	-1.50543836182037	0.0889012409392156
ENSMUSG00000015957	Wnt11	2.45860191883796	0.0766487199627078	2.61910846221522	0.0634005537702186	0.533191195858208	0.00276328012710818	0.432271812757551	0.0974255670608831	0.330841566450801	0.0736149656816683	-0.336943984877737	0.406174169072697	1.06684103940912	0.0891121444992448	1.11801794494259	0.0807873889353238	0.17000600030104	0.67048895618982	0.682127698117084	0.101413444944579	0.589463063447241	0.0634624945382784	-0.307825253312226	0.438593235289266
ENSMUSG00000015961	Adss	3.84211284493787	0.046870287773815	3.73040843710601	0.0649248732272784	-0.371074010699424	0.0244594206990183	0.337120300315703	0.0624803129613547	0.355585751790445	0.0668982026901194	0.0613409020387247	0.840131720897837	0.740241307410495	0.0962620146411357	0.576987474397624	0.106050831956646	-0.542317494483508	0.25434939095481	0.0358793736583944	0.0532149539754714	-0.0183690334768536	0.0657839584045942	-0.180209307765468	0.521434603202882
ENSMUSG00000015962	1700016C15Rik	1.71687143303947	0.0846010670040176	1.74110320017056	0.0428316832179464	0.0804961880215231	0.815608346837322	0.755431029244569	0.0998138101610974	0.332734336000717	0.076320983586554	-1.40416802090274	0.000767922712015201	2.25700541910767	0.12963543494897	2.23103332116447	0.107156700879939	-0.0862774418406842	0.877277717431106	1.50043562627001	0.119739469624375	1.5184089188843	0.186916357401192	0.0597059856930316	0.935467438636891
ENSMUSG00000015966	Il17rb	0.992381538064161	0.110176460754131	0.931788942406162	0.386939670156128	-0.201284245858459	0.636278256097153	0.413572567708032	0.199443569282321	-0.174952838247225	0.407231456814646	-1.95503908059776	0.194325419834399	0.426985740513892	0.15945540537676	-0.346669921249752	0.398407198553097	-2.57002847858132	0.0714136300712969	0.0221346914115719	0.283144578894656	-0.588529369109335	0.39819671379366	-2.0285820991824	0.211365255820773
ENSMUSG00000015968	Cacna1d	2.13330178613755	0.216627313430038	2.47268400772649	0.146729306753802	1.12740333680161	3.37097845486809e-08	-0.390635298689403	0.216812251243778	-0.252788307858599	0.147900694266361	0.457917791636529	0.599428050722781	1.00215343813188	0.237192587531732	1.13522592592129	0.147795383907975	0.442057235844195	0.633960950981801	0.915994252170782	0.241966756078154	1.0416296623166	0.155389587639002	0.417351798676074	0.662188650396244
ENSMUSG00000015970	Chdh	0.647806599511552	0.262654570821774	-0.118503538920721	0.172116211518392	-2.54562717825519	0.00406508317445897	0.370810431972799	0.272896886244942	-0.362481868812974	0.254331998705545	-2.43594429574485	0.0493298138804092	0.528650205250187	0.266267001621664	-0.0786159204552484	0.215628620114661	-2.01729440405429	0.0763317690302816	0.655493424498282	0.293750508318178	-0.370639176926152	0.260237114520912	-3.40873871775168	0.00893006199174806
ENSMUSG00000015971	Actr8	3.26870970036276	0.0361312383887707	2.88418917654752	0.132003039737565	-1.27734953112267	2.0126974143293e-12	0.382453034795328	0.0481456494523146	0.0821013778781485	0.135716859074053	-0.99774660745915	0.0370038474554153	0.485726739333765	0.0544771392204401	0.210232322228321	0.132744130263041	-0.915172644167191	0.0548598827801849	0.0789767694221042	0.0533919601003343	-0.22428706033766	0.134659439974507	-1.0074206362421	0.0363024395235541
ENSMUSG00000015980	Lrrc27	2.28889796171829	0.0365704656897851	2.14688470099051	0.0433925161986323	-0.471757840658189	0.0462537245209427	0.0275828402943317	0.0544836145723811	-0.216749163528867	0.0485823423021674	-0.81165334798041	0.000816601617558588	0.859066640851637	0.105110468469233	0.761680776364212	0.0555460233441957	-0.323508839285669	0.412693810156363	0.0789821878915116	0.0600758981555628	-0.13916317933282	0.0722808289733805	-0.724663224152027	0.0202864954826918
ENSMUSG00000015981	Stk32c	2.12748176500446	0.0601744880017166	2.25984685821893	0.0579725996340497	0.439707321931525	0.0234194056352913	0.33953073860441	0.0641082367496997	0.129791677250764	0.0796623241521488	-0.696738080505981	0.0402522907096179	1.71223195922881	0.145767735584196	1.48680881048589	0.0705054015213458	-0.748839491047088	0.163874656348969	1.23504561270178	0.139453846325482	0.906157444044118	0.0711038263982493	-1.09254284753995	0.0356361160965852
ENSMUSG00000015994	Fnta	3.24328284975118	0.0356839370427814	3.22966120880479	0.0541921381093146	-0.045250111758282	0.855997122211982	0.314553078944127	0.0496456705732998	0.346933718293742	0.0605233624843397	0.107566155585899	0.679129638859846	0.468026150218233	0.117284489816944	0.44368271138512	0.0726728151529519	-0.0808671533858885	0.859952832296147	-0.404746419745365	0.0525959753713937	-0.40275375666208	0.0595062680512463	0.00661948348000986	0.979982699644289
ENSMUSG00000016018	Mtrex	3.95692377489553	0.0524751777684175	3.78875471587239	0.0928791107807542	-0.558645521859743	0.000739894059531982	0.231073108550766	0.0664185321962341	0.166928562303051	0.095058446504208	-0.213083570314084	0.580164569017057	0.838847654294302	0.0805211269613955	0.79820095791531	0.099402405234048	-0.135025402665731	0.75068098787211	0.148939734770447	0.0601866289164319	0.140715990428802	0.099755651731647	-0.0273186873736795	0.943726841669055
ENSMUSG00000016024	Lbp	NaN	NaN	1.0856164437352	0.524821415132433	NaN	1.73905779335606e-09	NaN	NaN	-0.21147765576146	0.541390082244966	NaN	NaN	NaN	NaN	0.808631982482276	0.537078188718766	NaN	NaN	NaN	NaN	-0.112903531413601	0.525591910381642	NaN	NaN
ENSMUSG00000016028	Celsr1	3.80280301826536	0.0488596805742724	3.48437254844297	0.0459654432674924	-1.05780312397118	1.27665051080431e-09	0.268863655604557	0.0499211499739349	0.307179138725588	0.0592280867147657	0.127281279848934	0.620849210360578	0.697186391325659	0.0772004062528512	0.550153582052117	0.0854482892682777	-0.488432419995995	0.201674816811787	0.197312344032585	0.0740789139693509	0.137360488028436	0.0881494240517653	-0.199155754800826	0.602595870941097
ENSMUSG00000016087	Fli1	1.69916718403748	0.277967860958634	1.86493442229245	0.00836191461897081	0.550666845971085	0.0641797711964727	0.4180633046864	0.289780100728507	0.0917001500114603	0.0819854983848813	-1.08415493265075	0.278495110209885	1.72121001641537	0.311039737847021	1.37542411297196	0.149331345661545	-1.14867590746469	0.316251166444848	1.30940889155638	0.310629202635684	1.09603638375783	0.166953624017991	-0.708808128332586	0.545145931756761
ENSMUSG00000016128	Stard13	1.2033179799107	0.391659684151164	1.72834395892258	0.162020269283016	1.7440985502253	3.12882226286768e-09	-0.229237106015806	0.394167029790401	0.114516712061134	0.220330634582149	1.14192546599459	0.446510358295325	-0.113606988331985	0.398282218817666	0.00184456795630528	0.166391723595766	0.38352176843254	0.78910689074003	-0.317777874848321	0.394310966499309	-0.146911086591501	0.181218300972752	0.5676071843935	0.693774010232311
ENSMUSG00000016150	Tenm1	2.94847012776755	0.0172321737961361	2.89634771355749	0.0710646978168177	-0.173146912137764	0.512830843139181	-0.792869488968754	0.0553011537794867	-0.619522962004268	0.0796885979490694	0.575844698074478	0.0739171247388213	0.465744786190899	0.0794404638139106	0.578046561426536	0.102007061124631	0.373058422260988	0.385068519646117	0.569501712538346	0.105839799862207	0.832418898818253	0.0806120193367963	0.873391987731955	0.0481336650143411
ENSMUSG00000016179	Camk1g	1.49721809605825	0.106890584215934	1.22551357193988	0.181158985196008	-0.902582892176793	0.0103451622479733	0.431987046617299	0.212063586840122	-0.200224247578608	0.202011558292291	-2.10016046009448	0.0308819917828669	0.945890771600605	0.229700798970209	0.473883169696383	0.237705739776871	-1.56797531376604	0.153313325760287	0.489068161439665	0.113575182549112	-0.0704251841787178	0.18540545159408	-1.85859666371223	0.0100749342919546
ENSMUSG00000016181	Utp25	3.65968358053163	0.0292547481884582	3.44879357273676	0.0604193536620105	-0.700561441824772	5.47178656616461e-05	0.432664881977847	0.043926748403992	0.333237075514578	0.0706176803190111	-0.330292023703357	0.231872684986875	0.902221617012505	0.0436775757575163	0.819835669472601	0.0731221715855565	-0.273680193756724	0.333409958659125	0.404905762149268	0.0476387321557955	0.295228913233307	0.0660764431587256	-0.364338605772644	0.178170995375619
ENSMUSG00000016194	Hsd11b1	0.957627793866714	0.122141340731437	1.12679604468398	0.115505810744066	0.561964765152825	0.118697666411983	0.192686640005093	0.369023454904951	0.246758110180382	0.116366288580369	0.179621535907156	0.888863294041822	NaN	NaN	1.13960491095823	0.228793323889969	NaN	NaN	NaN	NaN	1.54541831577059	0.159794999886348	NaN	NaN
ENSMUSG00000016200	Syt14	3.82018809602432	0.06688609871405	3.66391137755862	0.0702500608184092	-0.51914002164801	0.00118596143031542	0.112447798465733	0.0707925729458518	0.0493493845240307	0.070808176983693	-0.209608394015772	0.528573720137513	0.814139699823167	0.0711027136627119	0.592456305664106	0.07852494256205	-0.736416295226972	0.0363778149430087	0.915510549940559	0.0725850090319623	0.753696858439684	0.0741608521646099	-0.537533447934194	0.118917166372585
ENSMUSG00000016206	H2-M3	1.07786539700608	0.119771292680115	0.886627226692903	0.368421871959528	-0.635279450778211	0.159147534674011	0.297695765992459	0.158676785181174	-0.223973740659014	0.38847540401343	-1.73294859039156	0.213809644545132	0.63002523598427	0.201276156359122	0.62618013012699	0.416819160465828	-0.012773165175113	0.993371997796374	0.580562909982303	0.19629513487296	-0.093042179306288	0.428537752975936	-2.23766767096688	0.152981364431774
ENSMUSG00000016239	Lonrf3	1.84236817404626	0.572994569156882	2.60466796694485	0.122708575941017	2.53230509875666	9.14702606808598e-43	-0.49047665907923	0.574601332154855	-0.110020519206336	0.127752869784416	1.26384793991616	0.518059394665852	-0.00675112743153816	0.57805992803733	0.252078107569885	0.126177501207775	0.859812107529431	0.661781412110703	-0.203797625534961	0.573555416763351	0.147840568392842	0.123478057653434	1.16811679564422	0.548937561608335
ENSMUSG00000016252	Atp5e	3.0248069682891	0.0281737694809788	2.82682103357052	0.0653039373375992	-0.657695038934195	0.000265563590229975	1.23707968638143	0.0364779255279334	1.16849432557026	0.0752720723580548	-0.2278356369766	0.412241494704716	0.760516356655153	0.0636971759552985	0.78561612632363	0.0768849870676892	0.0833796300369167	0.801510822760986	-0.0138060040406009	0.123092570325407	-0.264262327812276	0.120020912821737	-0.831997898479334	0.145168484204674
ENSMUSG00000016253	Nelfcd	3.10582414765759	0.0133107310499337	2.94141402177157	0.0739686361633561	-0.54615861626471	0.00262181245686724	0.132443990315492	0.013552225046893	0.0342465588129968	0.0812072306259145	-0.326204806553915	0.232976934089581	0.339461474656601	0.081515992693616	0.201884556282583	0.0937255548307539	-0.457020630354675	0.268046722117987	-0.373483187637614	0.0193375814274646	-0.666198569659438	0.0749536946124165	-0.972379451343985	0.000155910239808099
ENSMUSG00000016255	Tubb1	NaN	NaN	-0.623084661590129	0.0780506029847264	NaN	1	NaN	NaN	-0.914706447034885	0.289726643147329	NaN	NaN	NaN	NaN	NaN	0.0780506029847264	NaN	NaN	NaN	NaN	-0.083646095911189	0.119378778800552	NaN	NaN
ENSMUSG00000016256	Ctsz	2.30638047241818	0.0961108609307495	2.03586834349283	0.384401754367341	-0.898621841084918	1.88507681877274e-05	0.00927683927093303	0.103295901227849	0.0158526128569925	0.385416963063391	0.021844247021149	0.986851581439468	0.318811352679077	0.167557914444668	0.587881745017002	0.412750286229665	0.893832495809719	0.545828795463083	-0.662548269409794	0.0983726181009517	-0.67453134545527	0.386075728702456	-0.0398069169786385	0.976005530683299
ENSMUSG00000016257	Prelid3b	3.19643034116227	0.0335267143782288	2.71814033563881	0.200009037746429	-1.58884500685221	1.24909052148998e-16	0.478133905737324	0.0524812579258405	0.168034732045099	0.203646499915683	-1.03012715728956	0.140332292438514	0.730920071718517	0.084375539698172	0.43197551747488	0.216539551013019	-0.993072313555516	0.19832093974711	-0.168934803884433	0.0378083499326015	-0.466996423980461	0.200494307489922	-0.990139269804638	0.144046834739851
ENSMUSG00000016262	Sertad4	1.11613630246188	0.51292422841886	1.5011326661375	0.562085940444467	1.27893023692349	0.000192926318971819	-0.244654147491043	0.516913418579278	0.191960793742689	0.562872170505101	1.45040343993193	0.567779528742981	0.0429878935808552	0.521398414560353	0.348632495155676	0.577744280843779	1.01532938902205	0.694509779534552	-0.533907445215796	0.527758405227721	0.143732864985997	0.567083476116485	2.25107238468752	0.381711145525018
ENSMUSG00000016283	H2-M2	-0.101347641752023	0.160714753740092	1.04141579946825	0.108807050024594	3.7961779811998	3.03886998231527e-06	-0.669441994612414	0.227271767900197	0.856669540933298	0.205136145278219	5.06963278586099	6.20568891163131e-07	-0.34890893814815	0.276108652846069	0.695861400530062	0.142841751291796	3.47065194076014	0.000777165180319894	-0.944420537891104	0.234123308805327	0.0975024858963791	0.188195753714056	3.46119336542963	0.000523136560594439
ENSMUSG00000016308	Ube2a	2.86802531617508	0.30123242503006	3.23076539006369	0.111950110356239	1.20499644259208	1.33291091513829e-12	0.252197729872045	0.303935104306512	0.421945108598161	0.119389642078395	0.563888586423771	0.603181109935348	0.504278762399665	0.319457380997846	0.77343510311903	0.123461856529691	0.894118010152734	0.431930308867983	-0.226717564015406	0.308690289498939	-0.0904924188199319	0.119572417007756	0.452530137054956	0.680700793864661
ENSMUSG00000016319	Slc25a5	3.77752228003715	0.0666701103787713	3.49393129207147	0.105308290534416	-0.942068870380048	1.69364976598874e-08	1.38284873292876	0.0796990821201802	1.09177405449796	0.112101869028581	-0.966929151989581	0.034327289119876	0.430715491323471	0.145366031020561	0.224530060764436	0.130027058964709	-0.684933174530508	0.290431248230292	-0.624174900592844	0.0756395641976261	-0.858106021212714	0.109665718902746	-0.77710236185563	0.0790954251739731
ENSMUSG00000016327	Atp1b4	0.452507637237477	0.0715150908759594	0.46544412402896	0.247317842565132	0.0429740789217674	0.829014239898928	0.607016730205127	0.125891627213898	0.133972105958567	0.323656010129014	-1.57142022742008	0.173150476995791	NaN	NaN	0.611093360678229	0.26909548206425	NaN	NaN	0.95903185337351	0.115211997746018	0.51433848168751	0.27969893995017	-1.47723940501391	0.141543242633495
ENSMUSG00000016344	Ppdpf	2.74859512560798	0.0267196774337905	2.42303851543273	0.0213717164183081	-1.08147564981748	3.41373034469702e-08	1.21664970562226	0.0463496794780574	0.971923155588315	0.0263895134735428	-0.812964002122625	4.46619095528789e-06	0.761261387718498	0.126422437774434	0.583097468333404	0.0628958603083446	-0.59184772930059	0.207038797097482	-0.201177904327879	0.0665206624647467	-0.555391847288501	0.0345024079765392	-1.17667324872172	2.27993976675833e-06
ENSMUSG00000016346	Kcnq2	2.91623991120096	0.021285647662444	2.89292870314379	0.0665376105328319	-0.0774381569708799	0.891223828268519	-0.128983579312125	0.0301545218261821	0.0151677480956951	0.0742536183558361	0.478860344431345	0.0720697547435241	0.386385318196276	0.0406323608336298	0.501049035221438	0.070946982548799	0.3809046230501	0.160775741315593	0.526042824543846	0.0490296383543701	0.5590961245422	0.0867868701706365	0.109800685893274	0.740192798792967
ENSMUSG00000016349	Eef1a2	0.866162868734163	0.0290360538167104	0.957943926932793	0.0342995255839296	0.304890075808521	0.530874392172111	0.274135087959177	0.0368191945747633	0.211560271907536	0.111330478508958	-0.207869039474354	0.593592475721471	0.107795490458796	0.138757041620587	0.468023187350437	0.252707463507865	1.19665050686091	0.211479900923637	-0.491719757835082	0.0941888689900084	-0.405333804835176	0.104229781936155	0.286967924274006	0.538606012665664
ENSMUSG00000016356	Col20a1	2.42058705756124	0.154170250583727	2.20626205205576	0.27531415928753	-0.711972257225552	0.000173850638381293	0.150826172930498	0.155666463409996	-0.271762036161092	0.27626333817038	-1.40380764434949	0.182643949074483	1.00254372556428	0.162126164276034	0.484213292173115	0.275877159192354	-1.72185642911725	0.105267257447733	1.21166045912265	0.170384417739053	0.532471771588517	0.282292846584536	-2.2562159828493	0.039412917266084
ENSMUSG00000016382	Pls3	2.92117919133727	0.0796639874307473	2.98087599795004	0.0799457436886239	0.198308499062026	0.288550586472946	0.0733960279182893	0.0934601242273378	0.0950261315472605	0.0866251284143697	0.0718536489404046	0.86521502383562	0.408362630464137	0.162047108870248	0.224303139707701	0.100928776739675	-0.611432393474465	0.334982558367242	0.152509495055994	0.0965828053405149	-0.0419879728730495	0.084571255544009	-0.646106603097944	0.129758571188899
ENSMUSG00000016386	Mpped2	3.82638860736695	0.0332114173533667	3.86233058844813	0.0624858136216714	0.119396676739482	0.362034864880909	-0.0758100683276415	0.0392299687693923	-0.0486316068670378	0.070012166612963	0.0902848947017927	0.734869029876195	1.50497510444111	0.0546362902934036	1.46396359837886	0.0687749414856079	-0.136237274201832	0.640563277976459	1.21723297390664	0.0632003508255886	1.08993656546571	0.0632286607959769	-0.422869515578202	0.154470766160311
ENSMUSG00000016409	Nkap	3.08296484641468	0.0434123627254203	3.05780835901281	0.0774931018823297	-0.0835680422689797	0.64270997389382	0.385315167591442	0.0759882386240026	0.300183878301384	0.0805788960023688	-0.282800021646626	0.442113335711199	0.502706778191735	0.069983565499973	0.270667521381549	0.102790891651228	-0.770817726314539	0.0620452223605708	0.0836993788069824	0.0771294727467274	-0.0326243300348681	0.0831874599034145	-0.386418996503241	0.305173723076056
ENSMUSG00000016427	Ndufa1	2.63535372410974	0.0219285776425683	2.6191028424937	0.0807421548857683	-0.053984260207012	0.872037085093579	0.843101267588289	0.0707720541217301	0.741276978459738	0.116024882741479	-0.338252966798064	0.453721286103618	0.947519697102202	0.14813668687214	1.11294319439656	0.21239293568277	0.549524963216641	0.522937794147347	0.223263411228984	0.0492442254750078	0.0837618378395022	0.0939668963716585	-0.463414195923512	0.188525151930604
ENSMUSG00000016458	Wt1	1.26937028821585	0.536111821922284	-0.595624793640384	0.0819358915685179	-6.19537955924497	2.31795837107379e-15	-0.401494788636997	0.536895475598779	-2.21103587979155	0.086913908117198	-6.01116538955944	0.000877654976540576	0.252864903398331	0.540516245412365	-1.45497012685368	0.0938627439964346	-5.67330516842697	0.00185166259001202	0.092204295539954	0.553858934964654	-2.02886509316352	0.133297838867671	-7.04603999353963	0.000196630716974511
ENSMUSG00000016477	E2f3	4.27954991169249	0.0338896619029446	3.87245387272222	0.0629927229427297	-1.3523437691727	1.022866120256e-13	0.0888275072348552	0.0383716845559621	0.119261538534257	0.0761675718240461	0.101099663614163	0.721209908863039	1.2826622431366	0.0345138737105128	1.1823252414871	0.0675578636377908	-0.333312304736254	0.185968780807393	0.913111011552806	0.0398490187640942	0.797508078610535	0.0702644430241596	-0.384024630792311	0.15239456356104
ENSMUSG00000016481	Cr1l	3.12768409173786	0.0579656531923851	2.84989141947253	0.099520873852479	-0.922807282552038	1.15421123962342e-07	0.285140764847047	0.0697382480987664	0.0753253942396053	0.101504293420553	-0.696991574360064	0.0884365245240428	0.496773024967582	0.0754436184050903	0.294188461927162	0.0995262768828796	-0.672971351554452	0.104777832418645	0.213712411224439	0.082347216231618	-0.0251692750235906	0.105942420727425	-0.793547784901396	0.0750303749794732
ENSMUSG00000016487	Ppfibp1	3.5304946463848	0.0403146017375785	3.29337118412227	0.0613265266979889	-0.787707091246859	4.79856333822389e-06	0.153441030213221	0.0452246462303784	0.217761085647064	0.0649835480653512	0.213666599210396	0.416554106354923	0.863412173144659	0.0711176672871311	0.719981549786934	0.0783472711771573	-0.476466217399234	0.175247795281295	0.479024794107595	0.051161088307237	0.416708933486313	0.0851227193781932	-0.207008808154922	0.530357108879799
ENSMUSG00000016493	Cd46	1.98296423197941	0.0248921815396308	1.9154476546076	0.0970603223257339	-0.224285215242044	0.50994397739629	-0.00342932238787808	0.0307078468076741	-0.0346894152877084	0.0998038429131154	-0.103843780852735	0.764661184597234	1.12549586342596	0.0307590407004765	1.453239658458	0.191333723251134	1.08874132064195	0.0907931918235272	2.42734905100662	0.113192183364559	2.13387423182942	0.178484903520395	-0.974902246966756	0.164965159349989
ENSMUSG00000016494	Cd34	1.89861446110058	0.0989410152393531	1.85892472076656	0.104424635828178	-0.131846463494359	0.691104232364155	0.266151301487147	0.167696386824883	0.184610275045684	0.121365763148873	-0.270873426621848	0.693650832027394	0.216950362406441	0.150053528738357	0.205713356662642	0.11436375918701	-0.0373285250827386	0.952506009809183	-0.273851928393504	0.102412243894279	-0.447768944544183	0.108855095714764	-0.577739822129918	0.244565359347812
ENSMUSG00000016495	Plgrkt	2.47576638820557	0.167518646035994	2.39989400230005	0.0853800274618027	-0.252042610365711	0.0429315755352309	0.0814488360247716	0.174311022450635	0.100697675216749	0.0855593198442466	0.0639432597058001	0.92103477701436	0.697394513571234	0.213511992912866	0.758850488959636	0.101562205658654	0.204152331241436	0.794920976361404	-0.0477687281777341	0.195237745442148	-0.208608334370991	0.115567005692945	-0.534297606583999	0.478370192468495
ENSMUSG00000016496	Cd274	1.85076259865275	0.217475146239063	1.86797855427254	0.0522741314222651	0.0571901666536972	0.850907701855032	0.248837067258743	0.223924352457528	0.210697266307994	0.0730222508734106	-0.126697676311703	0.871359528250703	0.946584783083258	0.225341073567956	1.04398177632215	0.165387934399188	0.32354580819784	0.727507526736624	0.762097412115765	0.248945251352463	0.563748167284019	0.165299121546437	-0.658901929006269	0.506844192626858
ENSMUSG00000016498	Pdcd1lg2	0.62991932212196	0.104922742967614	1.058064942263	0.0464272848404777	1.42226896424948	0.0122829891724617	-0.060834941464831	0.120760995591476	0.582439424447054	0.108176674241043	2.13691118884355	7.25695138319438e-05	NaN	NaN	NaN	0.0464272848404777	NaN	NaN	NaN	NaN	0.995443516613973	0.221536841636652	NaN	NaN
ENSMUSG00000016503	Gtf3a	3.19007825779269	0.0285073845807314	2.89062111960832	0.0751674307970299	-0.994775080549226	5.24237129906098e-08	0.624644902380527	0.0337484651013852	0.449599706714558	0.0786916402234973	-0.58148755335784	0.0409173716031535	0.633944544182776	0.0814007539100821	0.502273907331697	0.0871988430071175	-0.437400387827313	0.269679513931117	-0.18207282260942	0.0571774137052418	-0.331174642090384	0.0758166900969839	-0.495305523132639	0.116379816029118
ENSMUSG00000016510	Mtif3	3.20745646931569	0.0381435652288325	3.12594539246959	0.0591255862257874	-0.270773936219574	0.106469029541073	0.568723915634698	0.0576910964095601	0.456819123118437	0.0689807016751401	-0.371739674212307	0.213346366162598	0.875402340115889	0.0543193209744366	0.732199435447682	0.0621984153720302	-0.475709752286794	0.0828932783468739	0.506047873720915	0.039370818159476	0.422336411185852	0.0787811647845463	-0.278083459259337	0.341859388533814
ENSMUSG00000016520	Lnx2	3.55995664034898	0.0422500066388713	3.50293168815131	0.0553825790912302	-0.189432790815042	0.245318025032803	0.282601090952322	0.0424203420189279	0.337191106327767	0.0693997788858232	0.181344105776024	0.502123052939353	1.17922603408947	0.0824929588044984	1.20658152176283	0.0736806849461565	0.0908729630514822	0.8046596122552	0.469271897937937	0.0565383351236231	0.449698794350202	0.0638312627474183	-0.0650204427122394	0.818447656219208
ENSMUSG00000016524	Il19	-0.446633055418953	0.0819358915685179	0.278826784583132	0.0296564221720782	2.40992542421542	0.16527706836827	0.0935009306492469	0.127912062696675	0.246548027914537	0.154444167705974	0.508411452246527	0.445348931857046	NaN	NaN	NaN	0.0296564221720782	NaN	NaN	NaN	NaN	0.103236877818132	0.195457410655665	NaN	NaN
ENSMUSG00000016526	Dyrk3	3.49705920302632	0.0336095761019961	3.42084974846011	0.0574502097450757	-0.25316232821951	0.12916231793665	0.571485931070148	0.0523279014273379	0.449846409438908	0.0664717227366566	-0.404077744355474	0.150472165368434	0.680170437261279	0.114463664656539	0.578768115452465	0.0628290287169827	-0.33685122170351	0.437399295522945	-0.00727365115109713	0.0461041045836047	-0.108870714427689	0.0637165286181918	-0.337498138856561	0.19642381447307
ENSMUSG00000016528	Mapkapk2	3.18447778892599	0.0611440905613055	3.10557889672716	0.0462644599354586	-0.262096446650804	0.106358928196781	0.359621638019826	0.0680008861122824	0.30859045050972	0.0652153700104474	-0.169521935505284	0.588077015036235	0.913210557056387	0.138666857653492	0.805535034299784	0.101452887144002	-0.357690344176843	0.530864990282021	0.0798486016883753	0.0628694058661502	-0.0802136053540252	0.053001677028952	-0.531715142503828	0.0515919324165477
ENSMUSG00000016529	Il10	-0.33172919326699	0.0780506029847264	0.197753698424159	0.0616397950717568	1.75890409367103	0.264340112489902	-0.268716461918452	0.212359811092532	-0.159153619241864	0.121059012825897	0.363959885243082	0.653997459801612	-0.152716308492807	0.131674446429818	0.427932598741775	0.159652834761387	1.92887391820821	0.00501947281529369	-0.822358811466088	0.16461895255675	-0.197492199017207	0.246801810746166	2.07576195545103	0.0351783997726574
ENSMUSG00000016534	Lamp2	3.58557648952501	0.135658493118839	3.65207898930456	0.119550279164668	0.220916522397915	0.189801997094134	-0.0983179669115986	0.143591791233832	-0.00249548034332703	0.121213920507289	0.318315410253108	0.61010107892764	0.452653029032406	0.141535783455831	0.4949378078851	0.120051634188656	0.140466994856866	0.819773716805677	0.272394089907678	0.154917411712832	0.31194869329543	0.127381841106903	0.131397548275898	0.843657103814305
ENSMUSG00000016541	Atxn10	4.2684312882765	0.0784219596216901	4.04866799131879	0.0688912967570312	-0.730037870388904	9.44397162841737e-06	0.314665022383828	0.0787355109636615	0.347272850609113	0.0734138387249808	0.108320860694835	0.76196500265101	1.24093301263064	0.131006922143933	1.21179345573367	0.0954610116698732	-0.0967995127286212	0.857336629220719	0.260891293977651	0.0861125861087349	0.166972090791965	0.0724198654160075	-0.311992839711964	0.403879187985621
ENSMUSG00000016552	Foxred2	2.46882300355369	0.0840805792857845	2.17010984041703	0.034628967602783	-0.992303648936335	7.71321406330497e-07	0.2740085547596	0.086497903574766	0.24892046969395	0.0377829558047558	-0.0833408146265085	0.790399203313968	0.304452692945216	0.125741873948142	0.211053634935652	0.0872739567952374	-0.310264954837986	0.541724781432973	-0.247177409899651	0.0859785059863519	-0.407357994077169	0.0638569321590842	-0.532108382834767	0.134746704122936
ENSMUSG00000016554	Eif3d	3.85015493314783	0.0384591948098113	3.70267193415804	0.0698784695412335	-0.489927917862458	0.00311320543796289	0.710200418639574	0.0393113495661969	0.620132188604309	0.0760201836761977	-0.299200183810925	0.292612441527241	0.533176258871111	0.115783199634943	0.512843261974738	0.104038815934673	-0.0675447536433198	0.896071975430402	-0.428459190557173	0.0472477679534366	-0.514081046556382	0.0733863548657678	-0.284429648980171	0.326595248042628
ENSMUSG00000016559	H3f3b	3.94636644746162	0.041518654064097	3.95745186502135	0.0654820118683078	0.0368249600352157	0.761746905928327	1.0403159003791	0.0444702762258235	1.08878333643619	0.0683038419208002	0.161005337525198	0.552072110309539	0.349907090864897	0.0776902102299882	0.391732256757934	0.0728051566444179	0.138940193653404	0.694447571980661	-0.240346338126126	0.0672843013188092	-0.205878895440823	0.0744088862667893	0.114498366215229	0.731162820523554
ENSMUSG00000016619	Nup50	3.69112041249795	0.0494360717334409	3.48185229122498	0.056297114530916	-0.695173651420971	3.62753639051222e-05	0.566143425188904	0.0603150321567212	0.476848720856082	0.0745340077148249	-0.296630587047862	0.351695917126421	0.598201698800279	0.0932582138760747	0.415207676945382	0.0921934539655009	-0.607892982396214	0.162880455027628	-0.169917350122859	0.0526499955030387	-0.326688211714456	0.0564863112346118	-0.520781529580824	0.0423342580666761
ENSMUSG00000016624	Phf21b	3.40587615667901	0.00793192828746452	3.38912128427541	0.103587202528974	-0.0556584813637798	0.983965665494272	-0.00118625890895308	0.0272388835709596	0.178497284912858	0.112330785538267	0.596895812410598	0.1200552038247	1.12151179624488	0.0159616168793057	1.26517360836057	0.121018249367119	0.47723420982952	0.23922906603319	1.41270329866714	0.0602574861231121	1.47043418741891	0.114255496598744	0.191777861287317	0.654924156757597
ENSMUSG00000016626	Nlrp14	1.89108804282085	0.0655109203785759	1.93219628815007	0.0709689638035381	0.136558635090668	0.581456775401817	0.290735463304523	0.0664675562881723	0.290288289500402	0.0770890894181841	-0.00148547922320929	0.996494731991278	0.637582095712076	0.0839752079488744	0.704462002057503	0.146060609078895	0.222170239872307	0.691396720807742	-0.0905890833214187	0.108019899456913	-0.0860759908553146	0.117586893597259	0.0149921686579757	0.977450902522186
ENSMUSG00000016637	Ift27	2.7565630562894	0.0189711334620863	2.6033526553032	0.213950991465516	-0.508953935465019	0.0134071159146627	-0.00793790969322572	0.023461014201488	0.00467110948063221	0.217759790327014	0.0418862550426121	0.954091002039642	0.736379981984582	0.0844242611938602	0.729107976802805	0.216501855363199	-0.0241570783195091	0.975035410178499	0.0904710182021216	0.0551855294226744	-0.14917532642005	0.217769870829669	-0.79608792503745	0.286090153978791
ENSMUSG00000016664	Pacsin2	3.99917887478814	0.0347960869218654	3.86353910317617	0.0691126688922369	-0.450585568101891	0.00653425333492179	0.16725398389861	0.037494117764078	0.240739618576418	0.0825361422686897	0.244113994406838	0.417582382229511	1.23957843309746	0.0906068319575627	1.20020523272742	0.0831884103552265	-0.130794940494871	0.748894271070465	0.462796124979084	0.0510446998430423	0.39717777986166	0.0992916379934505	-0.217979424185585	0.556702736979354
ENSMUSG00000016756	Cmah	1.23013961836786	0.0467549841692133	1.17573899890131	0.456902195251366	-0.180714946185227	0.59961096748893	0.45681504285128	0.0562704618041994	-0.154678929802938	0.461158289018612	-2.03133900761433	0.188095700750792	1.12682630506386	0.168937629882477	0.629606414120192	0.471191459742711	-1.65172872506258	0.320551465931413	1.24109971725369	0.136008095162899	1.00410838631832	0.488305874935489	-0.787268160478941	0.640115793445226
ENSMUSG00000016757	Ttll12	3.52434778482263	0.0356052692978071	3.30387391142659	0.0721089178255644	-0.732398354222974	2.40112196488269e-05	0.511356615332673	0.0429703429779681	0.398344358785586	0.0839841017536433	-0.375418590090387	0.230939461824249	0.677099531578158	0.102269256057053	0.597982959766472	0.0910784321548675	-0.262819562672412	0.56345331563391	-0.121646245545198	0.0452617980751936	-0.275958414220963	0.0771041743473967	-0.512613928507022	0.0843574989847329
ENSMUSG00000016758	Bik	2.41085495221348	0.0696807389789617	2.11977268332805	0.0292834970466622	-0.966954366934067	6.95006270998744e-06	0.472032730927314	0.0713271046701149	0.340453333004879	0.0332847615421539	-0.4370972986669	0.0945882157183071	1.78306883324763	0.0781009779107278	1.60726959215876	0.0580312345584222	-0.583992438032988	0.0707987571583724	1.26383063308693	0.207233620102134	0.958860301537102	0.132881439322944	-1.01308951248248	0.21541065929908
ENSMUSG00000016763	Scube1	2.3497157530975	0.0671109574564571	2.76518669567824	0.0499518144011795	1.38016459676829	4.27840050657586e-17	0.121043468907292	0.074938429523687	0.0242445448655499	0.078173266531453	-0.321559065329132	0.371384959395735	0.953660565456544	0.127056255403894	0.846355442102782	0.0766087972739299	-0.356459903994219	0.469526006381519	0.964317949299365	0.0835567868506268	0.602021712653786	0.0800883928901052	-1.20352204718491	0.0017466163903328
ENSMUSG00000016831	Tox4	3.09826837018948	0.129847355556625	3.18969830294955	0.125948976468709	0.30372366234935	0.0116641271974614	0.497873026302599	0.132648316022509	0.540737580877784	0.126699265249194	0.14239296811814	0.815235362585623	0.0633354009654461	0.170728251513108	0.070926192831366	0.139380733827967	0.0252160647618419	0.972525213349729	-0.687037367455515	0.134061203856902	-0.682753285771401	0.128460115679993	0.0142314113072517	0.981591819489153
ENSMUSG00000016833	Mrps18c	2.74407762672534	0.0353367750907447	2.70526618423867	0.0663114148073825	-0.128928821199577	0.539806799743641	0.591181644064041	0.0498246488122657	0.546836775572427	0.0836253008407589	-0.147310464506381	0.648712113540986	0.81077712787365	0.175751873377178	0.949938471171839	0.153981524039901	0.462283976024519	0.551468632916025	-0.233683292230234	0.136762183608798	-0.349825938723854	0.123861388398188	-0.385817520401726	0.529054135472731
ENSMUSG00000016918	Sulf1	3.73650619718217	0.0183629320654368	3.2439221318418	0.0939295839398481	-1.63632884574801	2.22389313287962e-17	0.0718900347059592	0.0274381607022727	-0.127911660534345	0.1019116374205	-0.663726864824888	0.0583412469100375	1.07616603927137	0.0528151438188545	0.741090090810058	0.101956614410241	-1.11309820711467	0.00352097328201606	0.712931653416734	0.0699277610034644	0.300398636921854	0.0964749267500235	-1.37040501756297	0.000535721228305475
ENSMUSG00000016921	Srsf6	3.48086240589837	0.043468622568289	3.37219719066851	0.0729668354374398	-0.360978031409043	0.0322630044897808	0.81134178695908	0.0622409126997153	0.831718183610104	0.0824140923130135	0.067688924507606	0.843593053178802	-0.129563725465449	0.0463126063286693	-0.183550875025975	0.0777454394409686	-0.179341428887997	0.550787202385911	-0.691951686186816	0.0779595720592177	-0.732313310018936	0.0883441775913792	-0.134078412163193	0.731929568486845
ENSMUSG00000016933	Plcg1	3.43718463805054	0.0398452742153311	3.28881516332814	0.0723738645892699	-0.492872726504	0.00337720726202589	0.0790443137167407	0.0403811416321436	0.125655588365511	0.0837634033800609	0.15483930279426	0.616190915669382	0.313946928210546	0.0898011115920268	0.278146788945412	0.0955913351034373	-0.118925488425728	0.784885435063709	-0.260122710560529	0.0711201286911316	-0.320196630280587	0.0891407156473204	-0.199561241688068	0.598332999178569
ENSMUSG00000016940	Kctd2	2.98343764350468	0.040538848921161	2.6227727410365	0.390600502100759	-1.19810287234883	5.30568442119607e-11	0.452960116571667	0.0462526470104979	0.0682669922309436	0.390929077488684	-1.27792289765745	0.328454149900672	0.787399030569106	0.0439594435106243	0.369455172479839	0.392238500490971	-1.38837944427235	0.289642762326297	0.398447715163122	0.0434537286573399	0.068648090001493	0.390604854145609	-1.09557064050774	0.401382960620733
ENSMUSG00000016942	Tmprss6	1.02585820499165	0.423300202060634	0.829596189341913	0.354341533122048	-0.651968303746081	0.0927573403983733	-0.23583042661899	0.427503927921251	-0.155555208642769	0.357010819101273	0.266668501918416	0.885399184270986	0.45878591817069	0.503375935724309	1.36080508532351	0.365992036370819	2.99644281349186	0.147241991280602	0.723645638917828	0.43197737314555	1.04802276656373	0.384699982726791	1.07755749366579	0.574951312663105
ENSMUSG00000016946	Kctd5	3.7189012401127	0.0360733340730275	3.60664196901589	0.051113168357977	-0.372917226568063	0.0288660875412623	0.600293728897426	0.0377504925875517	0.493275126289486	0.0633098467166611	-0.355508102678902	0.146535668971093	1.14652293997953	0.108497321359989	1.02669727596605	0.0639281541797353	-0.398052239774917	0.341339163351384	0.343476348456752	0.0477690080872583	0.183470112678514	0.051349933184288	-0.531529209988899	0.0225215028714518
ENSMUSG00000016982	Pom121l2	1.36724081106903	0.52166507629944	0.401706045493758	0.267944671635331	-3.20743706435498	1.05707741178191e-07	-0.267656276542473	0.523267460959953	-1.04765958132219	0.29233040767872	-2.59111489225274	0.193144497240578	-0.384217183683498	0.523394686415649	-1.37617505858984	0.271684852101655	-3.29521273359615	0.0925457396216744	0.52210563073843	0.547732544307191	-0.353469593299383	0.278342372692963	-2.90859793591851	0.154130160480457
ENSMUSG00000016984	Etaa1	3.32720435750273	0.0711215867876943	3.52543371529009	0.0873997570915378	0.658503672865318	1.92887984293984e-05	0.302572665243927	0.0807190941072241	0.485735351113337	0.0986467916373181	0.608453272124622	0.150720973387743	0.321892343744554	0.0883450766883048	0.326933519906328	0.0954597474764755	0.0167464247230717	0.969083081647319	0.0953082011145274	0.083896883769838	0.291097122237484	0.0948939190445625	0.650396717746035	0.122166059902838
ENSMUSG00000016995	Matn4	NaN	NaN	0.583395277183277	0.0477716274559297	NaN	0.00205286652411858	NaN	NaN	-0.177858543803085	0.120403644074647	NaN	NaN	NaN	NaN	0.813574177500894	0.154827942247666	NaN	NaN	NaN	NaN	-0.0402130525870834	0.176035863352101	NaN	NaN
ENSMUSG00000016998	Svs4	NaN	NaN	NaN	0	NaN	1	NaN	NaN	NaN	0	NaN	NaN	NaN	NaN	NaN	0	NaN	NaN	NaN	NaN	NaN	0	NaN	NaN
ENSMUSG00000017000	Svs6	NaN	NaN	NaN	0	NaN	1	NaN	NaN	NaN	0.14727376993497	NaN	NaN	NaN	NaN	NaN	0	NaN	NaN	NaN	NaN	NaN	0	NaN	NaN
ENSMUSG00000017002	Slpi	NaN	NaN	1.38301519224108	0.098081181510822	NaN	1.12185607670015e-15	NaN	NaN	0.180042116300214	0.15155260367274	NaN	NaN	NaN	NaN	NaN	0.098081181510822	NaN	NaN	NaN	NaN	1.32039376659206	0.237787715391782	NaN	NaN
ENSMUSG00000017003	Svs3a	NaN	NaN	NaN	0	NaN	1	NaN	NaN	NaN	0	NaN	NaN	NaN	NaN	NaN	0	NaN	NaN	NaN	NaN	NaN	0.0934593306244258	NaN	NaN
ENSMUSG00000017004	Svs5	NaN	NaN	0.21658500410145	0.0814473623499562	NaN	0.0935444592543122	NaN	NaN	0.446763904419067	0.16829508651361	NaN	NaN	NaN	NaN	NaN	0.0814473623499562	NaN	NaN	NaN	NaN	0.444887665822862	0.122823419926194	NaN	NaN
ENSMUSG00000017007	Rbpjl	NaN	NaN	0.197753698424159	0.0616397950717568	NaN	0.0935319923603517	NaN	NaN	-0.293033896236589	0.104608275531708	NaN	NaN	NaN	NaN	0.687683819418072	0.115963226036008	NaN	NaN	NaN	NaN	NaN	0.0616397950717568	NaN	NaN
ENSMUSG00000017009	Sdc4	3.75064911838463	0.0788938613846949	3.15897031878732	0.0243880363409513	-1.96551442753156	4.52358075286345e-24	0.726585482835363	0.0893966918581835	0.306312547644368	0.0246583229902683	-1.39611647093174	5.8435614331831e-06	1.16392574419184	0.181481244406839	0.782762519577928	0.100303834955483	-1.26619682458283	0.0660312680325399	0.12200569377385	0.111210754920672	-0.287492592919881	0.0428435439944903	-1.36032386337614	0.000590323468527609
ENSMUSG00000017049	Ccdc70	-0.33172919326699	0.0780506029847264	0.416592723293729	0.14342044985157	2.48587159864301	0.0642814178447492	0.154054089109379	0.120350094382409	0.0469327520194704	0.149892453559464	-0.355849379240865	0.577350003053311	NaN	NaN	0.823940942184992	0.182241310018204	NaN	NaN	NaN	NaN	NaN	0.14342044985157	NaN	NaN
ENSMUSG00000017057	Il13ra1	2.27311311082614	0.430461385321973	2.44884652265201	0.0694963621942688	0.583773757954767	1.31030332407898e-06	-0.00552033711305766	0.432748303170244	0.377774258853706	0.0830248999913582	1.27327708696049	0.384378312391938	0.618742658869336	0.43575821448678	0.862331643708055	0.091279148456714	0.809185092340834	0.584292406102551	-0.226927631807546	0.437822649119545	0.0649118432678306	0.0742985148896066	0.969469751450073	0.511068689648141
ENSMUSG00000017064	Prl5a1	1.21977727337246	0.143348571829728	0.929802162774928	0.380908894191584	-0.963276466712026	0.0289063108640089	0.334081281985718	0.231579173893115	-0.0585149595763499	0.385500906263367	-1.30417648479222	0.38266470666637	1.75991125944066	0.173772317996317	NaN	0.380908894191584	NaN	NaN	NaN	NaN	NaN	0.380908894191584	NaN	NaN
ENSMUSG00000017119	Nbr1	2.87316425429211	0.131814098977597	3.2815436726388	0.207976962312246	1.35660706317963	6.05054530080935e-21	-0.522316534383157	0.135470658368177	-0.0430397932079885	0.208246394328682	1.59212287173585	0.0537059541578464	-0.378372738627503	0.158116024822019	-0.0698488344798491	0.219501885292425	1.02489422513243	0.254086670413137	-0.933346543916491	0.135248666076712	-0.615345865299203	0.21208944617804	1.05637538849202	0.206159135688659
ENSMUSG00000017132	Cyth1	3.34353898901797	0.0415798731640676	3.37257536677916	0.0621964607650659	0.0964567590586684	0.508590538495494	0.0863808645059123	0.0423597061307038	0.123796621293606	0.0763388582413546	0.124292453664512	0.668236710416578	1.4704428868299	0.0638401331815356	1.52888505028826	0.0799852271711276	0.194140664718324	0.567954638052392	0.94663717012684	0.0645741214587231	0.91104826016071	0.0696162289983491	-0.118223799882902	0.707807637366789
ENSMUSG00000017144	Rnd3	3.611320425923	0.0646332279626717	3.73051810630311	0.0635451448071035	0.3959661233001	0.0117491292653423	0.484255059046385	0.0730518460449861	0.545448915496862	0.0722553087618649	0.203281590977344	0.55146574524006	0.893334987800627	0.094026552081574	0.861838102664881	0.0650189476185976	-0.104630387633874	0.782915623951058	0.393636441937005	0.0694197757693807	0.390212398311808	0.0748723161597881	-0.0113744267166622	0.973247734335179
ENSMUSG00000017146	Brca1	3.67980254465702	0.0461677601185853	3.58052823240365	0.0901390956036515	-0.329782126975079	0.1386960449094	-0.00026175075292123	0.0565794779970233	0.00409948995050602	0.094312557857222	0.0144877280212813	0.968368943184748	-0.124249438869216	0.0601475477821502	-0.181602669747321	0.107730778009841	-0.19052330898654	0.642049851595208	-0.214453815775371	0.0610756862661209	-0.258111346550314	0.0994162082565305	-0.145027178034692	0.708277731712246
ENSMUSG00000017165	Gast	0.166920705685214	0.149865176119919	0.602065141692453	0.0847479209165799	1.44551852730636	0.12378462516551	-0.206078375844939	0.274160923004956	0.747714378341722	0.135751513126015	3.16843094683267	0.00182273813813927	0.406024696089432	0.216472915230317	NaN	0.0847479209165799	NaN	NaN	0.0286019020283472	0.158757209770656	-0.106634254843866	0.144673532685452	-0.449244788958399	0.528940939851871
ENSMUSG00000017167	Cntnap1	1.40412833151772	0.139160946756622	1.2455696507841	0.479054390336945	-0.526720536217289	0.0977011161931091	0.0576886347176695	0.149436957535781	-0.155005579499312	0.481937858162018	-0.706554885827381	0.673366817455362	0.757777512369968	0.22072441203457	0.312619945402734	0.492652235961123	-1.47878142836016	0.409591539041193	0.408167492516935	0.197969994717932	0.179088842896892	0.494369536378397	-0.760982802111677	0.667074527852046
ENSMUSG00000017176	Nt5c3b	3.07652232895395	0.0338887978587759	2.78316243687627	0.0959200347463037	-0.974520467405963	1.14877663541654e-07	0.0392500267581832	0.0467948074442803	-0.00408664183543594	0.0973269410037411	-0.143961296939966	0.688203010033352	0.875401801219816	0.0707869178902419	0.852452621409276	0.111473190715433	-0.0762355251672543	0.862028693794008	0.0826553156654155	0.0564588010356298	0.00703825721624662	0.11213381963731	-0.251194430915034	0.546968086107868
ENSMUSG00000017188	Coa3	2.47640032189513	0.410466633844214	2.44886596899123	0.151664168506546	-0.0914671404860282	0.137147931601466	0.818054312512556	0.418118573526383	0.863095374695997	0.181854784718608	0.149623169890741	0.921309642387799	0.208484764335396	0.426105729238243	0.388738672493137	0.241211838506404	0.598790521722446	0.712773233331561	-0.870378977683146	0.435748017653387	-0.92071276242168	0.189820115490849	-0.16720521364495	0.91566211752192
ENSMUSG00000017195	Zpbp2	0.252336948917066	0.227260643452812	0.580466465415298	0.364683174560792	1.09002265961728	0.279754618743554	-0.445926346584431	0.238426214020533	-0.528977117669765	0.368643410627222	-0.27588868977043	0.849959641778646	-0.0419529293297597	0.254288936209201	0.548187708746703	0.394926974730873	1.96040476556096	0.208976080791939	-0.397236696234471	0.292778145264967	0.0223571416213257	0.37887732673722	1.39386055841478	0.380860990118049
ENSMUSG00000017204	Gsdma	1.34201122631313	0.473845744696179	1.31946941734846	0.340065141077664	-0.0748822685093043	0.680892136514427	0.0608776869984686	0.484750692581411	0.105466829297248	0.354941479855323	0.148121924529247	0.940838785047139	0.308450020203088	0.494525594558201	0.12413400297051	0.351263204168012	-0.612284555982644	0.761234438824126	-0.347896040246312	0.475531393256138	-0.570601564620069	0.340804908279662	-0.739811738303808	0.70345282408962
ENSMUSG00000017210	Med24	3.22592582817774	0.0269538907308618	3.22590637871319	0.1096769823316	-6.4609722736911e-05	0.840867324530341	0.293459761491188	0.0324899814463453	0.352642154481831	0.115467308494645	0.196599653998282	0.621739082850285	0.308954127617183	0.0901813266869954	0.357401970722266	0.13537376370831	0.16094025114747	0.765821647507923	-0.383443567597349	0.0339024713686138	-0.458636391013807	0.111631996766143	-0.249785152641036	0.519244356876849
ENSMUSG00000017211	Gsdma2	-0.446633055418953	0.0819358915685179	0.55801917222534	0.0872003071478244	3.33738246060275	0.00976304310097524	-1.34213053983858	0.422080476626872	-0.168877461600067	0.121095759252075	3.8974623630136	0.00754233396218718	-0.26762017064477	0.134014005027264	0.965367391116603	0.142289715749942	4.09589602206177	2.82649237348664e-10	-0.459628005615095	0.170303919440434	0.675611447647966	0.193133813693942	3.77118383421913	1.03960052522112e-05
ENSMUSG00000017221	Psmd3	3.74951544344519	0.0276771151383183	3.68823703364172	0.0696808552376682	-0.203562471136192	0.256323885105597	0.843737557028097	0.0296722172651092	0.770774552030685	0.071899667232678	-0.242377856188311	0.348219888758551	0.499317853777893	0.110395434827642	0.519857678417884	0.102592954078292	0.0682318205356437	0.891591882010299	-0.378012113274879	0.0350415097596296	-0.434526304559408	0.0720005109923886	-0.187736079787917	0.480332990322479
ENSMUSG00000017264	Exosc10	3.41084779791236	0.0465951818950659	3.39714114304475	0.0998510319043383	-0.0455325218916424	0.992062625043555	0.103782847755078	0.0495600854160337	0.154855007351767	0.107375167447092	0.16965804183081	0.665842990674406	0.397237594352331	0.100202201154544	0.470800313392522	0.122927087525388	0.244370063115917	0.642756874006157	-0.395399163935324	0.049398063254989	-0.33423773402254	0.104243471681924	0.203173872350762	0.595973314013216
ENSMUSG00000017286	Glod4	3.32049514535614	0.047550729988754	3.15525776264362	0.0633189030441584	-0.548906703958369	0.00121617130427068	0.31347956905795	0.055425713976112	0.269055035316367	0.064131617788971	-0.147575106738437	0.600209714294146	0.948721884828285	0.110721850561017	0.947017565421817	0.105399395955686	-0.00566162651900663	0.991104549889635	-0.00226475028470219	0.0750357620481986	-0.0691934491292812	0.0816269238077444	-0.222332325046062	0.546083222338684
ENSMUSG00000017288	Vps53	3.17631409306244	0.0820438496993832	3.03289349208663	0.0632929647169354	-0.476432923767171	0.00322148151423715	0.127555134159211	0.0855607357635902	0.123062845467611	0.0672650906368809	-0.0149230600149705	0.96707599706889	0.8006715778607	0.122608032745573	0.789336352079522	0.0752053104452949	-0.0376548049843855	0.937186113090952	0.0960427780240591	0.0909679730232863	0.00534056458162846	0.0670518881332365	-0.301306231102881	0.42220158288339
ENSMUSG00000017291	Taok1	4.11561006812194	0.0768365999418949	3.99437324490573	0.0688315918133843	-0.402740009176825	0.0129825372063795	0.335866478946999	0.0811550816827335	0.312908826050903	0.0703829842346996	-0.0762636721482112	0.830772676437623	0.181684066813345	0.0879160703303321	0.00293667160170452	0.072670260952421	-0.593785994041484	0.117090486694343	0.537775738367241	0.095178257337496	0.469822711894431	0.0850599483365216	-0.225735067772652	0.594486649429791
ENSMUSG00000017299	Dnttip1	3.49002116280108	0.0386210913935993	3.485393961393	0.083751271626528	-0.0153712303582127	0.997185670705308	0.25989732942423	0.0501418623942723	0.239639700217186	0.0884157642520354	-0.067294387598688	0.842028617767879	1.39080205479515	0.0984484429871919	1.3598102328135	0.1110724809653	-0.102952604152566	0.834597866341993	0.61831397922866	0.0403395561466394	0.573021795726966	0.0918524782362704	-0.150457376853069	0.651646611477236
ENSMUSG00000017300	Tnnc2	0.187126010958868	0.149271942444875	0.821202397656179	0.253929528757683	2.10635616327446	0.00523076443706875	-0.125636933557567	0.249942904437131	0.275069812875063	0.278822490635258	1.33111899878546	0.28456601159325	0.672909293335236	0.175140975767641	0.875290038918114	0.315580918395447	0.672294284616014	0.574981262158008	-0.285012733906587	0.276484480303106	0.13921804569061	0.313638920114197	1.4092641454599	0.310273807244092
ENSMUSG00000017307	Acot8	3.43081997658956	0.0409268454975258	3.28596684034597	0.0637287134687156	-0.481191702920135	0.00356714557820844	0.343231804967613	0.0557999361489601	0.238498636124672	0.068848774827944	-0.347916056045947	0.237284303163454	1.03215098218235	0.045322617464249	0.985298307205064	0.0691120479834048	-0.15564121732768	0.570783866122022	0.563703907427375	0.0479274136097304	0.489615940779928	0.0695526467065725	-0.246114897899232	0.380417497879673
ENSMUSG00000017309	Cd300lg	1.32231673774976	0.0751926297268051	1.07142743998498	0.162373685343534	-0.83343620695139	0.040170041512986	0.516475875747117	0.166877190862335	-0.260707625278703	0.163446564279147	-2.58174770694059	0.000877319866325665	1.80810002012613	0.118516581779967	0.895936084484564	0.249566753814859	-3.03014300495074	0.000961310563316164	NaN	NaN	1.24524010777881	0.191685101333736	NaN	NaN
ENSMUSG00000017310	Spint4	0.637661847694255	0.115406059120876	1.29736098831566	0.0240362866104579	2.19147310940328	6.69416249764964e-06	-0.0149695313638584	0.149905666902699	0.189832867592597	0.113994937766009	0.68033884299378	0.276820021836163	1.17779583376246	0.151547233356473	NaN	0.0240362866104579	NaN	NaN	0.843156068166307	0.185733873001371	0.360923873387869	0.23449763543263	-1.60194067609369	0.106951358881106
ENSMUSG00000017311	Pyy	0.768067040219475	0.337931488919968	0.270460674215435	0.204176144075004	-1.65301256742362	0.010471442382902	1.30820102628768	0.35191717301072	NaN	0.204176144075004	NaN	NaN	NaN	NaN	0.155291412805087	0.208802754743221	NaN	NaN	0.232972723611624	0.343415047914496	-0.616872345302017	0.209178244899788	-2.82312421072571	0.0345593734284666
ENSMUSG00000017314	Mpp2	1.9980768248168	0.148363425501422	2.00873899473338	0.0774267685882045	0.0354189617983362	0.803115458791325	-0.0627092995886525	0.151173805898342	0.0210387909132739	0.0978966678663974	0.278205134731519	0.641931636847753	0.286163888362176	0.216656405149205	0.369256573250335	0.127958118299744	0.276027924409601	0.741226830678089	-0.534735897405761	0.152956665496864	-0.528241371594281	0.0935994949026734	0.0215743477561285	0.971109339797856
ENSMUSG00000017316	Ppy	-0.446633055418953	0.0819358915685179	NaN	0	NaN	0.405962067674321	NaN	NaN	NaN	0	NaN	NaN	NaN	NaN	NaN	0	NaN	NaN	NaN	NaN	NaN	0.0903293761831207	NaN	NaN
ENSMUSG00000017344	Vtn	0.110363359920668	0.112667334789814	-0.145963406870467	0.165812298163763	-0.85149908807511	0.696930243287316	0.173376091269205	0.227373527635951	-0.106075788404994	0.210631027551635	-0.928319050258804	0.367255647267956	0.154493264047512	0.176570191900443	NaN	0.165812298163763	NaN	NaN	-0.389986699308158	0.196335617403699	-0.729805018583039	0.322490170037995	-1.12885202195663	0.368093399950865
ENSMUSG00000017376	Nlk	4.01089836721934	0.0375856125450232	4.01291477440878	0.0680474802394369	0.00669835969332683	0.899262032961539	-0.00964895617080153	0.038291369933575	0.110130461671036	0.0714148548498834	0.397898613318054	0.139364917101843	0.95939036393552	0.0537520394839884	0.934171285607463	0.0738441856797451	-0.0837759648251384	0.782460850053152	0.777289997877569	0.0499671232771165	0.748945133972561	0.0696925520073004	-0.0941595997518037	0.740994576461091
ENSMUSG00000017386	Traf4	2.76438746426204	0.0309295346638111	2.66023199621905	0.321416946338395	-0.345996975528152	0.0782791880508287	0.235972944228313	0.0459132347386454	0.397907575399694	0.322786831351381	0.537935200823435	0.61941655790481	0.209641778927149	0.0763772214672161	0.41827836445375	0.330003320133583	0.693075735082185	0.537931473605911	-0.48174168111627	0.0429855522606449	-0.318047123881114	0.323873950015885	0.543781548659614	0.616347857091546
ENSMUSG00000017390	Aldoc	2.10556236480052	0.0722076667298991	1.73281876935369	0.0856387815117064	-1.23822742190414	3.21454508295676e-07	0.653565228594968	0.144510208075847	0.472142740414132	0.143720074987643	-0.602672460532288	0.373383498963547	0.675200085464988	0.102633321078496	0.446051518960476	0.14273366155106	-0.761215060974502	0.192423348768421	-0.119470913825379	0.120827490242437	-0.681594835368843	0.105876606039546	-1.86733524778349	0.000466987190982149
ENSMUSG00000017400	Stac2	2.56110227357059	0.0618625460348261	2.61683205672963	0.485362008396777	0.185130332397976	0.265279465541504	0.206055760254685	0.0670423421925131	0.0370217893701148	0.48706329099563	-0.561518696871825	0.730992505712889	0.361838357800847	0.193441244675931	0.246584264711676	0.491602770291394	-0.382865809883678	0.82730174253171	-0.156937504530241	0.0711887220183197	-0.515690823986413	0.488305789154196	-1.19175273103556	0.467223104920849
ENSMUSG00000017404	Rpl19	3.93325226284611	0.042025289428386	3.72129779743949	0.0427040246637504	-0.704097493471095	2.78871904066133e-05	0.825011439190616	0.0456220144493783	0.649660807590014	0.0446761158062522	-0.582502189570285	0.00603044261733343	0.55532800885974	0.166741596477642	0.579621104872968	0.129805377889029	0.0806999181581388	0.908473742914622	-0.361895988110362	0.0471502792120408	-0.524566528127846	0.0781218871239198	-0.54037983709458	0.0746299392072336
ENSMUSG00000017405	Nek8	1.82131594821873	0.0540002229062252	2.02320330253078	0.296497006387318	0.670655274291648	0.000803069480080684	-0.58641398785875	0.0582493159199366	-0.105413351880286	0.297203361364642	1.59784952631555	0.112239668078393	-0.562438658711556	0.0579779555704265	-0.128790024504585	0.296697365888256	1.44054958128167	0.151442569844955	-0.669021870208685	0.0744048664317243	-0.38211560373787	0.296837129722774	0.953081987188642	0.348480717638183
ENSMUSG00000017412	Cacnb4	2.33529492551745	0.192683996016914	2.6854480798828	0.0546018908274268	1.16318360099966	3.07346750217409e-11	-0.422057976944154	0.194422614926002	-0.370434449526209	0.0616181990455141	0.17148964608686	0.800179789277913	1.10290351865828	0.197658923677277	0.900275609989929	0.0631540856908356	-0.673115342613668	0.328813778138254	1.42135461864095	0.20831410032001	1.25624391170411	0.0932743882001184	-0.548485896140195	0.469434960404088
ENSMUSG00000017417	Plxdc1	2.58287920457693	0.114442064571808	2.17556436269547	0.415979518035413	-1.35307061671063	1.84160482039877e-10	-0.112576687254835	0.115738445801298	-0.299405565565204	0.416555624993591	-0.620632099795507	0.665640640268516	0.862392955304186	0.137165767010989	0.800208596342044	0.420035377197667	-0.2065719690989	0.888081851352061	0.749424523858821	0.125347062984342	0.483149474897597	0.419473320836261	-0.884546566111799	0.543048086888595
ENSMUSG00000017418	Arl5b	3.36557573190784	0.0525811034955888	3.40096099306893	0.0725246320128994	0.117547293195957	0.45355824256462	0.29035781005346	0.0700310598409551	0.285195422517065	0.0848018718476935	-0.0171490801938465	0.962561746212663	0.185322417303434	0.0724138495446805	0.0679414374198375	0.0855494849414481	-0.389931174880728	0.294973538020973	0.109092194399492	0.0803734500040643	0.0529981543656142	0.0751467049842898	-0.186340367544277	0.610191523746894
ENSMUSG00000017421	Zfp207	4.0109906789139	0.0565396218642822	3.87712540001689	0.0662479429497174	-0.44469083089792	0.00769490685459659	0.141457350933078	0.0640304841183528	0.0763557490460576	0.0703203886084607	-0.216262840330666	0.493642277999866	0.361540019637851	0.0808360848540354	0.237628604114938	0.083064740043711	-0.411624812502827	0.285039361257507	-0.217866628325643	0.0783687570382246	-0.256984899311291	0.0725058275243769	-0.129948083410642	0.714069492412767
ENSMUSG00000017428	Psmd11	3.9159166362571	0.060455916705349	3.86515298226997	0.0696832923433019	-0.168633208378996	0.327284080516723	0.167010315181463	0.0659867551348182	0.246992777961573	0.073048113332176	0.26569599020753	0.416501279066432	0.607735696871587	0.11120872087059	0.670413424730556	0.096917620414368	0.208210905098415	0.670914546796544	-0.278563028171745	0.075890825426468	-0.21876940850066	0.0719922721971646	0.198630105080386	0.567585660893222
ENSMUSG00000017446	C1qtnf1	1.0868212879924	0.135229226936432	0.456096584457496	0.327041398129593	-2.0952221128121	0.000315033452177213	0.271239816536809	0.140654870944628	-0.337774417681523	0.339012399307062	-2.02310149483619	0.0970573140914657	NaN	NaN	0.863444803348759	0.345830226747292	NaN	NaN	0.612527414704923	0.158953678412399	-0.0774427743114539	0.332922265488072	-2.29203135552825	0.0614514967100823
ENSMUSG00000017453	Pipox	3.09615893236124	0.0599170489594639	2.77387235588665	0.0609315741477283	-1.07061283299602	4.86230858394591e-09	0.186966335020206	0.0607493555204215	-0.0590467602093163	0.0646062308739061	-0.81723781275315	0.00553525347595052	0.754826283279391	0.0769435912652112	0.481167416470463	0.0811588079143714	-0.909075078067615	0.0144055808004353	0.0785170570263976	0.0836091974657801	-0.254947677037472	0.0613983543286156	-1.10774586874091	0.00130587099248736
ENSMUSG00000017466	Timp2	2.56114984378926	0.0711046230202974	2.368543119667	0.124591685940267	-0.639825688125928	0.0011449282146532	0.448371101707878	0.0797865682008267	0.305026896226705	0.125786652867032	-0.476179143427215	0.335889103241708	1.23040250728554	0.106151776201871	0.989040456675225	0.155721845028131	-0.801787376962032	0.200298616256332	0.507385536410307	0.0716387204308931	0.184068260669798	0.138635036355652	-1.07403674184484	0.0382770960867189
ENSMUSG00000017478	Zc3h18	NaN	NaN	NaN	0	NaN	1	NaN	NaN	NaN	0	NaN	NaN	NaN	NaN	NaN	0.0596761463671906	NaN	NaN	NaN	NaN	NaN	0.0427339723633244	NaN	NaN
ENSMUSG00000017485	Top2b	3.27816542984076	0.0492978294355696	3.36382439183392	0.0814313996444164	0.284552912423974	0.0632321030017411	0.185139099436859	0.0542534740788523	0.339009124318032	0.0873112760720438	0.511145158613785	0.134426832764298	0.549852741300723	0.0581855416495631	0.700818214879191	0.106434886105579	0.501496448038289	0.213296407043593	0.120687338265347	0.0663738214377672	0.252547628666534	0.0848069051960506	0.438030403283712	0.220796204240001
ENSMUSG00000017491	Rarb	2.9531593962496	0.0666946798651918	3.34926385293665	0.105463993477968	1.31583052317881	8.37216630091802e-19	0.236560041870814	0.0758069546216694	0.193861321053445	0.119478755773759	-0.141842080298969	0.762834547505114	1.41918549065189	0.0940722558891743	1.35384930570495	0.117942595085768	-0.217042108387994	0.664957314770751	1.31910398987635	0.0825444981049606	1.16092194701723	0.106049913545812	-0.525469372280394	0.239174196726422
ENSMUSG00000017493	Igfbp4	1.6352538406074	0.130901627760857	1.34934125496401	0.105329233481303	-0.949781050930643	0.0028981654039946	0.56753072011023	0.132801809254639	0.207547972381106	0.161439320278633	-1.19583680335612	0.0850602409622483	0.717393000560596	0.136370305279655	0.480034680345741	0.145231332918709	-0.788487272476999	0.23348390774995	0.196630747106047	0.168437318671369	-0.113289534697081	0.112949043386235	-1.02953289129722	0.126464852780902
ENSMUSG00000017499	Cdc6	3.3661865410083	0.0614285885195418	3.25397193397048	0.098882556723564	-0.372768855775676	0.029609911485351	0.319858123859062	0.0688156185903056	0.448854667447207	0.104692846451224	0.428517242288823	0.303183860124424	0.480108463108986	0.0803384025224962	0.53141049317285	0.111282915330371	0.170421654993905	0.708568378241859	-0.34540012109883	0.0698600458185706	-0.188699964228987	0.100340731725486	0.52054665357919	0.199967063474593
ENSMUSG00000017548	Suz12	4.25925940049805	0.0775893008363279	4.37048567474297	0.0836340734302924	0.369485685303839	0.013543691498202	0.166505495885221	0.0848085020547668	0.215075806321159	0.0844261124051623	0.161347078814544	0.68483220204009	0.568072291752271	0.0978784021195375	0.287108485126326	0.0911720336165422	-0.933341562877228	0.0356883145027702	0.394032788582066	0.0953990399272374	0.384733551890441	0.092362398251437	-0.0308913956269177	0.944167859047506
ENSMUSG00000017550	Atad5	3.44842981748613	0.122046284712005	3.49688917214549	0.0913848961293582	0.16097849170304	0.182284057867543	0.0645059323806021	0.12510304709801	0.206183464747379	0.0926699609774096	0.47064257518351	0.362815023227915	-0.110037958668373	0.126688951592541	-0.0219746572168855	0.0996413689110543	0.292539955220232	0.584810640291714	0.321376117247846	0.123031986331167	0.404113824631515	0.103234346216881	0.274848714664379	0.606440954894557
ENSMUSG00000017561	Crlf3	3.53249868718461	0.0679219682312236	3.30609203351803	0.0846454904697343	-0.752106623684427	1.03357226690901e-05	0.212089268911327	0.0754576151329448	0.106981351899823	0.0864995146131017	-0.349160942515606	0.359835182708317	0.853606780894709	0.0810273528687451	0.696863677857895	0.0924664029655364	-0.520689317657816	0.202343053437281	0.201351525851589	0.0747678370497731	0.0925896891543521	0.0876068673090365	-0.361299000976103	0.345005521825932
ENSMUSG00000017588	Krt27	NaN	NaN	NaN	0	NaN	1	NaN	NaN	NaN	0	NaN	NaN	NaN	NaN	NaN	0	NaN	NaN	NaN	NaN	NaN	0.038589599924876	NaN	NaN
ENSMUSG00000017607	Tns4	1.42412131060902	0.109838943416611	1.0358635217145	0.0593866324181738	-1.28976445698754	0.000830823716600567	0.547276100904374	0.157750215207846	-0.0540617785551856	0.070338479470446	-1.9976011962967	0.000498518625429378	0.850528359067993	0.160211358754263	0.389279127112329	0.125480511733945	-1.53223678237874	0.0234171534160841	0.081570838438046	0.139594778169518	-0.313986698087789	0.0611440034840092	-1.31401369372961	0.00944401873750156
ENSMUSG00000017615	Tnfaip1	3.00979312062357	0.057404786815008	2.96910448337206	0.0819331087374599	-0.135164727228484	0.392540327045565	0.220894490381749	0.060301540537235	0.354900746288873	0.0833072158842762	0.44515914638854	0.192562080229825	0.428560206774435	0.0755251363948128	0.537771488924567	0.0886779282244162	0.362792026453194	0.348455725602972	-0.197197450051007	0.0604195730153778	-0.132705183360304	0.0877790083119956	0.214238672622813	0.54504411038455
ENSMUSG00000017631	Abr	4.25531732573528	0.0423033011521484	4.07099447112653	0.0628924033304171	-0.612307269254639	0.000244481854565574	0.0988633453621448	0.0454813855271263	0.127957938891353	0.0725370551344533	0.0966501476540062	0.733988540634648	1.07988870856358	0.0778150262104967	0.956052575087916	0.097034051983291	-0.411374730955023	0.319437500651202	0.474172986576668	0.0539688315771635	0.346042463678214	0.076612420940283	-0.425640383828983	0.171541501742704
ENSMUSG00000017639	Rab11fip4	3.54670191760431	0.0771925870334173	3.44128669078532	0.0304741285447244	-0.350181803598903	0.0251885396950401	0.121945286005906	0.0798300045000077	0.0951331123622032	0.0484032807281294	-0.0890681129120156	0.773961074021593	0.648040563303383	0.102719097011289	0.571321872173402	0.0714955975711228	-0.254853975467669	0.539871163066518	0.0346256030901877	0.0900458974807851	-0.117489266795759	0.0687738052119647	-0.505314659924263	0.179426919177546
ENSMUSG00000017652	Cd40	1.96029820063001	0.258974052176474	1.807720563414	0.0983811602248715	-0.506851939719413	0.0059506959402154	0.0520362744818901	0.260626739034675	-0.198613092638929	0.0997471631551747	-0.832639174604386	0.369087401217146	0.87321957541486	0.288414130686326	0.604005811305284	0.0991940359363359	-0.894308766525979	0.377408371064195	0.710999445898343	0.289893670642945	0.160129163523073	0.116720851514443	-1.82995146766094	0.0779456790443662
ENSMUSG00000017664	Slc35c2	2.88845557803526	0.0452123854097291	2.76067378525268	0.0639960487435673	-0.424481927459536	0.0144680143138034	0.149819971166699	0.0507042122692403	0.151131335444548	0.0652311196685278	0.00435625783722142	0.987336273541974	0.51821412262257	0.06459082879943	0.495942899082799	0.0789974845588371	-0.0739834031842823	0.827230141535227	-0.154937036990706	0.0513060299380025	-0.280549171613047	0.0663175447354493	-0.417274479060727	0.134104513819268
ENSMUSG00000017667	Zfp334	2.09164784484985	0.0988455196542487	2.44387882788675	0.102821127427396	1.17008599844006	2.60594978969111e-12	0.127652130698484	0.104339094992379	0.47403874955084	0.122086550591241	1.15067144085868	0.0310171337892433	-0.168732113895626	0.120180866646699	0.114758497408905	0.10806540399761	0.941735426329315	0.079423978164908	-0.706699675866911	0.0989527478111552	-0.367033788135955	0.106033560243028	1.12834565532832	0.0191817571762334
ENSMUSG00000017670	Elmo2	3.40930149786556	0.0573613431490881	3.3651734997576	0.0764764043330446	-0.146590036685968	0.310713535634294	0.177589674622656	0.0577415132857889	0.187283292456176	0.0855040804031935	0.0322015014222693	0.925146183703411	0.794693735437777	0.101510995737691	0.763032210791842	0.0942374287773568	-0.105177308248303	0.819190988751396	0.104603478093209	0.0622919883709431	-0.00932555355474918	0.077415899635437	-0.378464051054664	0.251561593649944
ENSMUSG00000017677	Wsb1	3.83625701763585	0.0686877321062051	3.93462418576764	0.0726447161440103	0.326768659431517	0.0303260775690774	0.472414454182707	0.0823173120440646	0.482471373269666	0.074272646972564	0.0334083620629797	0.927724930561961	0.68010994665964	0.0701694469467505	0.593523663407191	0.0822063493479814	-0.287633406968187	0.4230624942246	0.344836854987327	0.0970707899961609	0.376139658290198	0.0764540549256525	0.10398566174054	0.800010469911227
ENSMUSG00000017679	Ttpal	2.36659172503756	0.0231628199863069	2.33995618054946	0.0864287272431798	-0.0884813635576538	0.957877353192138	-0.0133186524048128	0.0447797826524233	-0.115335542290432	0.0897231989892855	-0.338892772664068	0.308986672339474	0.239402315052921	0.100550691803353	0.0826538040854556	0.09453528740553	-0.520707282414584	0.256057640904522	-0.47636959391039	0.0391887364401287	-0.583934367225754	0.0878388063357448	-0.357322442496497	0.263430413139909
ENSMUSG00000017686	Rhot1	3.76282730143795	0.0500734655435443	3.67340251275309	0.0850559487374235	-0.297062717911573	0.0688842465053167	0.265314745844509	0.0607549453300917	0.22161449229692	0.0857661750075131	-0.145169100013437	0.677572269003515	0.708162046275112	0.0856425693151802	0.538741024542555	0.107523079672678	-0.562804451957903	0.217765534012253	0.295532289292268	0.0588337289524004	0.176463627803805	0.0852879009353986	-0.39553753181916	0.250482185745533
ENSMUSG00000017688	Hnf4g	0.226667284518263	0.0404717866303038	0.616978337661561	0.052065265690911	1.2965852531818	0.122590848058694	0.0344118921106028	0.178549235443899	-0.204372160576397	0.205314221371006	-0.793223453232009	0.38016762642013	NaN	NaN	NaN	0.052065265690911	NaN	NaN	NaN	NaN	NaN	0.052065265690911	NaN	NaN
ENSMUSG00000017692	Rhbdl3	2.31020078265248	0.100494828829587	2.32743800340279	0.222584773976257	0.0572608078882338	0.561124763878195	0.0539594237085268	0.109753776365729	-0.144360386939059	0.224175884544766	-0.658804150762958	0.426877081412442	1.22728643125079	0.182993904714114	0.97605065757749	0.230725973249957	-0.834587175006099	0.393583387066264	1.14147131772825	0.219664988804275	0.53348246030522	0.225827585733759	-2.01969526685201	0.053622647610378
ENSMUSG00000017697	Ada	2.90618627591654	0.0708940754977107	2.5981721684707	0.0661638895601322	-1.02320071714598	2.59916053948917e-08	0.391598337324953	0.0856019133370347	0.341574703812042	0.0680027712436412	-0.166174913574888	0.647264256734714	0.932780009232561	0.122011614411455	0.922001546867332	0.121478555709784	-0.0358052769507401	0.950083307589759	-0.011590192767545	0.0799488460461247	-0.0861435466532372	0.0861282614926701	-0.247660880840961	0.525811406787679
ENSMUSG00000017707	Serinc3	3.58251761570069	0.0499142393045219	3.60133379836966	0.0684037226231082	0.062506005846597	0.692687629249119	0.37484734624742	0.0786246826893288	0.342378518751267	0.0831433138892252	-0.107859110267521	0.776610103453084	0.673819543222654	0.139098439568304	0.600301954483612	0.0860158472695551	-0.244220143500599	0.653053695299429	-0.0559755539867011	0.0644096508305472	-0.189041428477645	0.0709260585987384	-0.442035266942222	0.164867582875008
ENSMUSG00000017713	Tha1	-0.0843620615355847	0.0800639819793727	-0.136615867299002	0.112667334789814	-0.173583385430285	1	-1.52565092542718	0.10528572579121	-1.14954064588388	0.161179758737596	1.24941130439083	0.0507467193793312	-1.22878228354207	0.0879330900674602	-1.30710861976143	0.122760218527722	-0.260194456856703	0.603968094994443	-1.01907749540091	0.190869466908565	-0.490928759328897	0.161009673005039	1.75447212463687	0.0344260884490788
ENSMUSG00000017715	Pgs1	3.88232773085435	0.0395346250610503	3.73962530630713	0.0591216367120848	-0.474047193311932	0.00461504638616284	0.285453921043365	0.043973048429308	0.251022911465312	0.0816091479321237	-0.114377338052669	0.710328023096762	0.852595949383571	0.0431976099710895	0.826915304033208	0.0792996685977655	-0.0853092572842118	0.776114674150618	0.537984755725874	0.0522421114885385	0.476555616600866	0.0601545432488095	-0.204063183104108	0.440698319419497
ENSMUSG00000017716	Birc5	3.01718137325846	0.120303504849584	1.73571794227681	0.238842450594035	-4.25692937394871	8.69184902012875e-58	0.308628325505772	0.122832743481924	-0.820287550458364	0.241491890989804	-3.75017736512964	3.09002695355609e-05	-0.048784921967103	0.125517281423805	-1.12931665529687	0.239224535169524	-3.58944872236551	6.34244270802942e-05	-0.568527512803131	0.120392592442152	-1.69824576382872	0.239617458067447	-3.75284279738892	2.52203432049569e-05
ENSMUSG00000017718	Afmid	NaN	NaN	NaN	0	NaN	1	NaN	NaN	NaN	0	NaN	NaN	NaN	NaN	NaN	0.0292547876189644	NaN	NaN	NaN	NaN	NaN	0.00936081037824502	NaN	NaN
ENSMUSG00000017720	Trp53tg5	-0.101347641752023	0.160714753740092	NaN	0	NaN	0.167234741925748	NaN	NaN	NaN	0	NaN	NaN	NaN	NaN	NaN	0	NaN	NaN	NaN	NaN	NaN	0.110421237418506	NaN	NaN
ENSMUSG00000017721	Pigt	3.11360548601676	0.0299131791692331	3.08983092936614	0.0715790524439592	-0.0789773676811732	0.722245423210657	0.458303642713031	0.0347432756354258	0.555098837594576	0.0757025757304297	0.321546677327103	0.245201447975495	0.330270827488686	0.117104712178954	0.470615333733111	0.114426577610117	0.466214358256451	0.391345803592334	-0.505335075224663	0.0405216573175839	-0.549823919119508	0.0789466414309097	-0.147788740443345	0.616127676132223
ENSMUSG00000017723	Wfdc2	1.92604174739548	0.0470953590213277	1.77476745917273	0.160237043959579	-0.502522308081252	0.0554604814901713	0.391343859476833	0.0932564556848231	0.208398207707559	0.170822698760729	-0.607732300449832	0.347211422821302	0.661912281726367	0.0749704607868088	0.866537359610315	0.192978568272209	0.679749795141203	0.322964071370346	-0.302765143921593	0.0677364168427844	-0.56365684913394	0.160765179878169	-0.866663485267969	0.134786941420023
ENSMUSG00000017724	Etv4	3.08835913118226	0.0193111750448875	2.75259319355214	0.0346030588006168	-1.11539030151969	4.02960723661575e-09	0.039148967170743	0.0815179591543413	0.0301290561576684	0.0606425307755739	-0.0299634958077166	0.929258282806632	0.428593782067888	0.152486961809558	0.494627466706741	0.108411527673086	0.219359152210738	0.724134918645293	-0.425131037562066	0.129726703952268	-0.442164850005009	0.0633213427927359	-0.0565851001172521	0.906068631294052
ENSMUSG00000017733	Eppin	0.549380775476035	0.219217948449695	NaN	0	NaN	0.000461934084121347	0.760459739038719	0.238952956357322	NaN	0.106048400347764	NaN	NaN	NaN	NaN	NaN	0	NaN	NaN	NaN	NaN	NaN	0.0934593306244258	NaN	NaN
ENSMUSG00000017734	Dbndd2	0.295103614677038	0.0730538483893557	0.753393169331703	0.369841553518352	1.52240494720075	0.0417571965714504	0.321137608198235	0.149025421689066	1.2846020653133	0.381018402836981	3.20055964851594	0.0185258589692405	-1.03414498896395	0.0938537601617006	-0.568752294890734	0.371536228421552	1.54600106559713	0.224569153289404	-0.555827495801901	0.163311819948587	-0.0953191150447832	0.385846680742012	1.52977572796816	0.271722376685573
ENSMUSG00000017737	Mmp9	1.45949961094362	0.12440180007456	1.61082665805417	0.0307082530096333	0.502697569312869	0.138032932577826	0.313074592690796	0.132174801656711	0.339275800613098	0.137981851281953	0.0870385287170824	0.890931069530065	0.395174604990545	0.158848753949427	0.506575126854312	0.0874867296343279	0.370064523364362	0.539021269033068	-0.301307196375499	0.13928928474607	-0.148349647064051	0.0549966982949522	0.508113980382819	0.307067435175373
ENSMUSG00000017740	Slc12a5	2.18443911527453	0.0673607458974328	2.12968539311208	0.0498607425571023	-0.181887927951079	0.33205102480991	-0.10595136764387	0.0791146759965462	0.0755542536685283	0.0795028295014098	0.602948622817643	0.105603075613453	0.455092128274691	0.0875947354597915	0.622219533214744	0.0963683088800827	0.555185221895979	0.199376087534773	0.221201380751527	0.0818677560271473	0.156031728913712	0.0580775905861423	-0.216488897374065	0.516173249330517
ENSMUSG00000017747	Ghdc	2.32844018749832	0.0673107376207046	2.2222067292408	0.0790817288202194	-0.352899909602727	0.0673445564503366	0.704676491557304	0.070969620675008	0.567562048901797	0.0879362806127163	-0.455484319272153	0.224984757493339	0.419291709152092	0.136850053231542	0.309356928638307	0.0884302027893195	-0.36519543599402	0.499856684543897	-0.312876544599739	0.0823464779116035	-0.451312776135715	0.0819258918788543	-0.459875206889693	0.233344584106533
ENSMUSG00000017754	Pltp	2.99643868123734	0.0566010129244065	2.71843856813719	0.0694911520331293	-0.923496386089247	2.43934823765762e-07	0.183826228183341	0.0614618783257636	0.235406994435118	0.0760743088397128	0.171347596567598	0.59790885547741	0.6683875173839	0.0830710301230259	0.665562716365387	0.0943056742375838	-0.00938378586586407	0.982067518528783	-0.143351889922636	0.0611867011084264	-0.155225195504755	0.0705633955881411	-0.0394422673924232	0.898839700869124
ENSMUSG00000017756	Slc12a7	3.9763275012439	0.0592001705503834	4.08069860050552	0.0675571573548937	0.346713286931447	0.0224214631133758	0.181694772111477	0.0636670036759599	0.210863498670477	0.0805164437578352	0.0968964122484276	0.776283401603228	0.469001105862493	0.0812545283337767	0.492856502716384	0.0852378586058502	0.0792459130236275	0.839468269037686	0.0487288556890317	0.0609793275564603	-0.0642163102230171	0.0718704992391206	-0.375195719824949	0.230798580134879
ENSMUSG00000017760	Ctsa	3.02259434199339	0.0553160659668427	3.04327145131847	0.0993282812557467	0.0686878703880294	0.65718719549147	0.568933181908065	0.0593941494080308	0.598449582475645	0.103008386164647	0.0980513603053921	0.803952427530271	0.186075787378982	0.102402825731099	0.364497329547736	0.111178707551957	0.592703533663514	0.237837832383301	-0.624765926296446	0.0621272502291185	-0.516479836777986	0.100791986230257	0.359718603056858	0.360417420735383
ENSMUSG00000017764	Zswim1	2.99060724672009	0.0281030839112828	2.84588336637867	0.0686302199814887	-0.480762324107279	0.00687903938706759	0.882847947674364	0.0450887988842178	0.656243002151287	0.0721338016767632	-0.752765334973532	0.0077249491250091	0.350442266519335	0.163973654571613	0.347265792102355	0.130575581539071	-0.0105520196084575	0.9879092870196	-0.603755433114243	0.0497918786707752	-0.768271202469511	0.0722084380607786	-0.546509556273275	0.06070354110211
ENSMUSG00000017765	Slc12a4	2.99262647871225	0.0431900432620209	2.68495048058105	0.0385171916820516	-1.02207754231453	5.07840707362904e-08	0.193582871143934	0.0538234601285894	0.153879853189938	0.0451007976198085	-0.131890570793195	0.571803359276694	0.528843332328091	0.0943152422796564	0.44871464509232	0.10407437503846	-0.266181737334949	0.568335404218226	-0.0637156122474076	0.0721539190827903	-0.234862859410144	0.0695885909899753	-0.568538848712524	0.0877635017016991
ENSMUSG00000017767	Spata25	1.26056818460392	0.0585711185638413	1.0079661247791	0.197523996094719	-0.839125879358483	0.0330845180991778	0.319244609634341	0.0980512272039661	0.117963990014435	0.263470966168402	-0.668639745271703	0.474001306361542	0.947805240087488	0.20885382114537	0.521314711848968	0.242144356625361	-1.41677086795889	0.182290622201605	1.76709240073996	0.107656732866325	1.24637469479406	0.245345148987105	-1.72978677688696	0.0519539794647343
ENSMUSG00000017774	Myo1c	3.33241846758508	0.0750951734359449	2.92727467961152	0.122843612408448	-1.34585853173846	5.47300478606104e-13	0.474492019008146	0.0814685929951473	0.357007374601151	0.123913109333927	-0.390275540973448	0.428224979117779	0.344623023079764	0.127999264526712	0.182044597024069	0.150528798912052	-0.540073841136982	0.410623312756583	-0.516589051122659	0.0850269039343688	-0.691975833877619	0.132989297935255	-0.582622281105608	0.26651768210759
ENSMUSG00000017776	Crk	3.79169766613366	0.0468258354643906	3.65890962637136	0.115703751445985	-0.44111231995141	0.00826016317785674	0.256937484705735	0.0538966621743577	0.233973007834561	0.11876511247867	-0.0762863409027442	0.86023289494159	0.633932924716908	0.0653791172715151	0.501989413837096	0.119407999618323	-0.438306855729725	0.33243952156537	0.189249627139525	0.0934966817799862	0.11083775146095	0.118070681439714	-0.260478612789473	0.602617061338236
ENSMUSG00000017778	Cox7c	3.32928676566484	0.0889421301389495	3.25221906965317	0.0880406546739712	-0.256013344589414	0.190985479132063	0.328101287050892	0.10280158796949	0.314386962453916	0.0982590212879519	-0.0455580001811	0.923172110078555	0.312851257463313	0.107989895198296	0.392805040610407	0.107582170957243	0.265600718528865	0.599918002798655	-0.297849961375513	0.102423510035654	-0.394403302829224	0.0909551265821375	-0.320743257630334	0.480888725332398
ENSMUSG00000017781	Pitpna	3.49128785161664	0.0210523526886491	3.45525442816177	0.0722024272747524	-0.119700441729696	0.550101896724665	0.137341668680454	0.0271604706201368	0.168044253996915	0.0778440189736187	0.101991780748428	0.709598614893194	0.734797388939366	0.0870131727939481	0.741103616266697	0.103499440310635	0.0209488337314091	0.962801667431493	0.080621110664016	0.02690169374483	0.0181134732542532	0.0788882341802399	-0.207645876856523	0.453284384188061
ENSMUSG00000017801	Mlx	2.79091184485335	0.0485175651755905	2.48393446591126	0.139242393487673	-1.01975677960262	6.51430249354305e-08	0.681314255551646	0.0486792898034582	0.424381845932438	0.140071372269334	-0.853510990001154	0.0831587733233725	0.421791016100215	0.12027998303545	0.253468986700216	0.154647117097245	-0.559153678452312	0.390255061533301	-0.553062761827419	0.0757247611918004	-0.774222894554293	0.146356838570405	-0.734678058374421	0.179563021589907
ENSMUSG00000017802	Retreg3	3.22666124783535	0.0659289524108767	3.207426240649	0.0546536067352317	-0.0638973107776811	0.713794463015025	0.12306080767545	0.069945448774623	0.126797721310075	0.0583621280908984	0.0124137583910307	0.96727863337065	0.75486843108841	0.105892570627054	0.725581082237477	0.0786098000927994	-0.0972904669726817	0.824256923227924	-0.0571229103066706	0.0759634568663498	-0.107672109166981	0.0587583982222823	-0.167920803868113	0.598641987463319
ENSMUSG00000017817	Jph2	2.17639090937084	0.069605963407262	1.82434850904166	0.0769234027452917	-1.1694595402451	5.08363024767175e-07	0.241450674204039	0.105019958815604	-0.0519006205463406	0.0833145876447031	-0.974491907702869	0.0286474193036084	1.52767203533161	0.144895066234919	1.41958877080997	0.124143472693054	-0.359044833001564	0.571079665749354	1.28807842765481	0.358088554200299	1.04490790974258	0.0965358450952039	-0.807794975300936	0.51203579021702
ENSMUSG00000017830	Dhx58	2.27654286890297	0.0621373663447549	1.41967250513578	0.576130869895717	-2.84646173507458	2.04815979966254e-25	0.220104208414643	0.0687479011883254	-0.276982912043143	0.580970039175613	-1.65128767105538	0.395498858547996	0.728819222180639	0.131387705798613	0.190476495900366	0.585744274033815	-1.78833582710869	0.369830593069	1.1147106623809	0.0805771631305923	0.161871666914518	0.588947795730445	-3.16526262894403	0.108949233625166
ENSMUSG00000017831	Rab5a	3.808916397063	0.112933024821346	3.84841912986434	0.119979732119753	0.131225237917571	0.632451115965969	0.226460271751918	0.122005411705043	0.268529490912826	0.12476449250709	0.139750921060595	0.809493573762779	0.763062750368825	0.125117238503674	0.725824691637503	0.121994699480809	-0.123702153498644	0.831252721180319	0.481206849448095	0.1198928992595	0.471367681089294	0.120811259780075	-0.0326850098014265	0.953901704629753
ENSMUSG00000017832	Hspb9	0.729458203636728	0.364683174560792	-0.16857836849377	0.160714753740092	-2.98321291919664	0.000164438937349477	0.53478402753297	0.377404538927127	0.321351752500143	0.188354021793878	-0.709006670787274	0.612850384785133	0.408259121390093	0.427149825712523	-0.52160138003656	0.271013299923076	-3.08892972401525	0.0660419816930686	0.309753725435348	0.386815100835175	-0.162518697773279	0.209567571585782	-1.56885503109727	0.283046691053044
ENSMUSG00000017837	Nkiras2	3.1365254279104	0.0381316772146744	2.9042289003908	0.364957225222604	-0.771672361112134	9.17294510823234e-06	0.787646009036358	0.0647190417704544	0.385169455699025	0.36571504573607	-1.33699817006472	0.278506002568638	0.676675915823475	0.0880622481682429	0.3827929822182	0.365244593261979	-0.976257973751281	0.434093947914137	0.0714301685861689	0.04052569350638	-0.29604088553238	0.365246592521956	-1.22071241873428	0.317332779523759
ENSMUSG00000017843	Ppp2r5c	4.13595726160626	0.0414831013194535	3.96328156282027	0.061607710143813	-0.573616255101476	0.000459861294211887	0.211447531307041	0.0418137144045594	0.205859332478225	0.0664793333477175	-0.0185635946892605	0.943274633906768	1.17010393902443	0.0716807767923963	0.972594312372538	0.0728387652061981	-0.656112777785636	0.0532740968280312	0.559193669194858	0.0616281530215371	0.468261863100049	0.0618468082839581	-0.302068921385194	0.297652495958917
ENSMUSG00000017858	Ift52	3.55332881304341	0.0391250593730083	3.55133024332149	0.070731344848956	-0.00663910490882335	0.969228243339307	0.253670560754854	0.0426239181219802	0.224562219634946	0.0707975136730089	-0.0966958161617868	0.724659812816341	0.825180332833719	0.0877728563439287	0.746597900287984	0.0860348967108052	-0.261045190438269	0.522584792401223	0.177069770553892	0.0803398202650102	0.0751715550743111	0.0763455682625293	-0.338498544820505	0.35787807610937
ENSMUSG00000017861	Mybl2	4.39750818286384	0.051618730008204	4.42026820787795	0.070215126530485	0.0756071665347075	0.589858231247691	0.161396711915337	0.0518151692287281	0.152389535572198	0.0746664539219419	-0.0299211921498804	0.921053826198018	0.620292101785407	0.112869007719088	0.658186273662943	0.0917829488343429	0.125881714192477	0.794491662892296	-0.0764561497718708	0.0581206789314236	-0.151351037594841	0.0763255726803279	-0.248795432022562	0.43499061724447
ENSMUSG00000017868	Sgk2	1.91006899063913	0.0422916637447704	1.32551106213432	0.0729424094731805	-1.94185940578929	6.48936276223645e-11	0.172749772175065	0.047212319554255	0.0682461101064733	0.1082158049488	-0.347153651044271	0.376088386200579	1.28228287167327	0.0550721543818519	0.831485014541631	0.263931383894753	-1.49751806672062	0.094524233023074	0.151754478571274	0.051205272535045	0.275999090614171	0.144746764366823	0.412731667383681	0.418390811064202
ENSMUSG00000017897	Eya2	2.39536128333123	0.0754049347476292	2.46296040012746	0.0630896406075382	0.224559405274945	0.118587496120867	0.227748674322026	0.0829216604641598	0.0428358016771591	0.0644520695722451	-0.614267266745312	0.0782942552221311	1.50837248242525	0.101287230435739	1.54736378737999	0.0727620984669808	0.129526311385465	0.754548608602268	1.32197113467044	0.161949736522487	1.12696359945562	0.14046308871156	-0.647801009944848	0.363008871522522
ENSMUSG00000017922	Prl3c1	NaN	NaN	NaN	0	NaN	1	NaN	NaN	NaN	0	NaN	NaN	NaN	NaN	NaN	0	NaN	NaN	NaN	NaN	NaN	0	NaN	NaN
ENSMUSG00000017929	B4galt5	4.03649306385195	0.0359018262495809	3.88974099217626	0.0631492066703467	-0.487499829882382	0.00348567628814209	0.356793981414722	0.0375164963213401	0.340116294683872	0.0781117347444361	-0.0554020761089379	0.847379715928609	1.19348426571466	0.0770942722672925	1.12454003298163	0.0762778040218714	-0.229027783696297	0.52496407663606	0.376447019728497	0.0563161574420774	0.328378749136184	0.0664400646214872	-0.159679338553255	0.581018919358281
ENSMUSG00000017943	Gdap1l1	1.62146629964323	0.0377476949367696	0.811947744987222	0.21915102715767	-2.68916243004439	1.48655774622542e-11	0.273006542687951	0.160323518067658	-0.262635600139923	0.251404665537741	-1.77936468306559	0.0724299854428503	0.875728176625123	0.0892942267382533	0.807895544510312	0.219925015039828	-0.22533512637235	0.775048340874073	0.232390277802317	0.188388759928509	-0.364918757325377	0.277092056622572	-1.98421766512075	0.0746429637721684
ENSMUSG00000017950	Hnf4a	3.15141698066163	0.0886925670988497	3.14385755006654	0.0865788352056039	-0.0251118848751625	0.722538876309046	0.178421747044931	0.0887088556060027	0.0893470338546227	0.101807514631096	-0.29589979229092	0.509478927628025	1.14806051708285	0.17944437368387	0.907765272755417	0.0935156707020066	-0.798243523199131	0.23502112260213	0.458025349955873	0.104565064795131	0.149492995228329	0.10740712067882	-1.02492229735118	0.0395662876688807
ENSMUSG00000017969	Ptgis	3.01941390715675	0.0764967880139515	1.90460906317704	0.487035277487388	-3.70330153153271	1.79059843497361e-49	0.079434061642683	0.0822665993535148	-0.697989881122079	0.489271752700122	-2.58254643710837	0.117127426314537	1.27338251099379	0.089039672329496	0.568448088005952	0.491869809708596	-2.3417414647765	0.158465120088537	0.454364245629227	0.0959964256670483	-0.419211279299302	0.487764833192798	-2.90195507926606	0.0788722374964075
ENSMUSG00000017978	Cadps2	2.84338169082932	0.0452345459403628	2.78253579547765	0.177829287088346	-0.202125689227266	0.278241126116497	-0.122104777223378	0.0575514368630165	-0.178814028151259	0.177898533217663	-0.188384053897345	0.761663672581336	1.3987230430092	0.0602602913439497	1.22759436844095	0.180310858755331	-0.568477151889089	0.368047104478999	1.26657626274219	0.0472407331317916	1.08851519769736	0.197251852053354	-0.591506054578002	0.380006898091509
ENSMUSG00000017999	Ddx27	3.51186484789736	0.045829089646214	3.31192212331383	0.0603911311068001	-0.66419535416234	0.000131573903204572	0.373310863391041	0.050595075122947	0.319872893081258	0.0631955896889992	-0.177517094905825	0.509187604939263	0.490020919822446	0.0747370164249672	0.485989608956571	0.0870037093812884	-0.0133917248245724	0.971961995240976	-0.236716344267438	0.0540767578413823	-0.238931428814404	0.0706410893195434	-0.00735835158911999	0.980135626449
ENSMUSG00000018001	Cyth3	3.31546996745697	0.0468302567888935	3.20727772705726	0.0623430655631092	-0.35940684303258	0.0286377435788873	0.194431108382773	0.0470205147134594	0.27446019490589	0.0824432241356857	0.265850870929313	0.399108394375457	0.917621439705995	0.0787122050528638	0.969429610735703	0.0696823782133369	0.172103018888317	0.622136304274294	0.550676893363645	0.0482956492346604	0.522924977022139	0.0634971021345253	-0.0921898705818128	0.727938469400147
ENSMUSG00000018008	Cyth4	1.19199986106265	0.423551155596042	0.269872775638698	0.216436951696537	-3.06323987212642	1.96482906176032e-08	-0.0318576105483066	0.430638816231579	-0.70725416359644	0.271810887236224	-2.24361878476068	0.184750563704723	0.340139024087535	0.459347042979023	-0.662928991935596	0.218008303885248	-3.33211982351017	0.0485214100453577	-0.225717418430751	0.425720513609981	-1.1647618987806	0.219725951058616	-3.11943824162308	0.0499840604192394
ENSMUSG00000018012	Rac3	1.52386813562877	0.174533269629051	1.02687053589724	0.275071389805026	-1.65099028963975	1.28617516186206e-06	0.282286934095054	0.179941508039596	-0.0984631566080532	0.286696071034072	-1.26482442343756	0.26064913978046	0.304943071929836	0.234718190905625	0.780646590414906	0.336018294986446	1.58025288289232	0.245806820654039	-0.180176223183568	0.197422336289358	-0.569168207467539	0.301109223896828	-1.29220340127891	0.279983318927347
ENSMUSG00000018040	Rrp7a	3.32000870600119	0.0393502464995355	3.19317444946026	0.0977986318270858	-0.421334280197478	0.015053288825782	0.668939202417037	0.0551045887226853	0.7750592399524	0.117710282492698	0.352523134119225	0.414216630790653	0.365963635456169	0.0864017917374962	0.395438659986616	0.107861573845423	0.0979139120851866	0.831110752090426	-0.503133356447547	0.0398265043118401	-0.498072760810755	0.0985527023242597	0.0168109348227243	0.962028148063681
ENSMUSG00000018042	Cyb5r3	3.56546420469713	0.037761540389539	3.3119484513367	0.0983908730589231	-0.842161103584542	1.14034641829456e-06	0.817486456570489	0.0391194607524827	0.659877400121345	0.108943175994169	-0.523565952627099	0.173327839309226	0.819783115005628	0.124186588091134	0.700597848555119	0.11405119914776	-0.395924885118582	0.479652621392037	-0.0528494444862977	0.0385028402669369	-0.307519178891431	0.119521922227115	-0.845994545637914	0.0425499310370232
ENSMUSG00000018068	Ints2	3.59783725318325	0.0386317728260245	3.5443185938525	0.058714023293343	-0.177785138031517	0.309611686201671	0.252554083396706	0.0523638522330558	0.239876000292825	0.0589426510876459	-0.0421156804520986	0.87224954260195	0.388136444790826	0.0578486954176577	0.30733823751746	0.0739918226191311	-0.268405834757926	0.389638477618993	-0.0969844575848882	0.0608378415710917	-0.150775484938247	0.0648037718461214	-0.178689925017978	0.545068186539616
ENSMUSG00000018076	Med13l	4.49215098341426	0.0433001020458925	4.48702500417742	0.0547135040965156	-0.0170281344406552	0.928069390395447	0.133701246130726	0.0456076997680413	0.213702712937286	0.0676060668625898	0.26575912021691	0.326595928537786	0.949569404223503	0.0668746129245424	0.895453798314654	0.0788180477956765	-0.179768151640456	0.600602225216847	0.653599259610112	0.0544626386239097	0.615832288808913	0.0683664026493671	-0.125459161363295	0.665685283401584
ENSMUSG00000018102	H2bc4	2.64767910064023	0.118408444085132	3.43185169806714	0.0742905491990378	2.60496498263325	1.01449214029511e-68	-0.29475451771519	0.16511285348477	0.31354549629179	0.0787628551396928	2.02072890665016	0.00088357123662508	-0.268252052433819	0.213657128378499	0.560749000376216	0.107494258797889	2.75388188802086	0.000528077236660707	-1.40869969792407	0.148406063182151	-0.531496281741412	0.132084275142414	2.91400667314833	1.00855076281547e-05
ENSMUSG00000018126	Baiap2l2	1.85727033452756	0.090538282193758	1.53757813510787	0.573901739513034	-1.06199449896861	0.000148349622192729	0.311175615232286	0.0919855232498057	-0.0869582461000451	0.578050664623428	-1.32257205948586	0.496381468952326	0.953462414869091	0.215091987499169	0.604463512942343	0.584079697479781	-1.1593492573953	0.574996748742698	0.160968761105391	0.0983790399506936	-0.186830764354076	0.577278826862136	-1.1553650150123	0.552566763582286
ENSMUSG00000018143	Mafk	3.02120537355759	0.0689329077965799	2.87727927508512	0.0635834723406704	-0.478112150103205	0.00323759511489799	0.741937339809458	0.0824400586985028	0.602655127137042	0.0776886303971629	-0.462685495394576	0.218861200356226	1.10358600458625	0.0825847116303245	0.933420986785595	0.0676577738140659	-0.565275953398989	0.110959646062031	0.666131877863935	0.0705634631286949	0.560824157879507	0.063836569127667	-0.349824673624804	0.268420764671716
ENSMUSG00000018160	Med1	3.79418909912442	0.0600853988526581	3.62696063709811	0.0592859354283937	-0.555520926269981	0.00100474195332053	0.230305967325675	0.0714554095773635	0.19783598348287	0.0605817801240876	-0.107862951567951	0.728889133721641	0.49923143909037	0.0619065621330638	0.506269361491981	0.0631555009984719	0.0233794721555489	0.936570093805976	0.244083110782564	0.0672533676231725	0.185704776855924	0.0618897654066834	-0.193928627603621	0.522994936443701
ENSMUSG00000018166	Erbb3	2.13737745234273	0.0346846708157734	1.97968950505027	0.436475572216585	-0.523828022335926	0.00958933937620414	-0.468432911181935	0.0386206540454329	-0.742690992208384	0.436774194401817	-0.911065624611654	0.531658089514629	-0.555948141456458	0.121067549973579	-0.85392125350197	0.443440148107575	-0.989845252425006	0.516834481229116	-1.19091512465311	0.0530159209789996	-1.54175853421342	0.440078661911267	-1.16547657912448	0.428648745396586
ENSMUSG00000018167	Stard3	3.02726309502398	0.0652402170466909	2.86306285125705	0.174477956564735	-0.545461402956712	0.0012925935908603	0.189724672151191	0.0669627156186191	0.0255529544475608	0.178058176269915	-0.545366641425607	0.388136441290435	0.674156892622476	0.100701002003201	0.524602672792724	0.184746006796946	-0.496808364561414	0.477220589856681	0.112569352316515	0.0759073739464209	-0.25155144939018	0.175413793618421	-1.20958312112238	0.0567719683415102
ENSMUSG00000018168	Ikzf3	0.757486927236972	0.373295635342732	1.6048889754173	0.156389645325704	2.81500867151532	3.37410335776848e-11	-0.597943975524009	0.376180339928722	0.0651674320498308	0.160916561941353	2.20280841485984	0.105083088845081	0.222662269273311	0.389326165577246	1.1615981901307	0.238803517926675	3.1190776147951	0.0398036806208704	-0.0708649555044292	0.39733804085957	1.03293111307692	0.177726065144685	3.66673117124661	0.0112171315564245
ENSMUSG00000018169	Mfng	1.9721489050772	0.302576878922266	0.739873889108137	0.37358049233082	-4.09352899617541	2.37977263381158e-23	-0.0451994849980446	0.308217926046104	-0.978743789635586	0.376180248628679	-3.10116705339754	0.0549086908242511	0.715174463048176	0.33304214088228	-0.0932576528266866	0.380637932660024	-2.68555335853394	0.109949186440126	0.20206853617268	0.308770761482289	-0.550162591685929	0.378165520807695	-2.49885771748232	0.123366523912773
ENSMUSG00000018171	Vmp1	3.81868796116419	0.0853882406452121	3.88304328121673	0.077054226651047	0.21378374573799	0.144526026085423	0.245995194750257	0.0904620910552797	0.303642702951039	0.0829527883197761	0.191500877092426	0.638583412748719	1.14728408598085	0.123185196377774	1.24500753064722	0.0856974396349554	0.324630256366387	0.514904557325444	0.419859867731143	0.1019892397794	0.43361645391211	0.0807775878099361	0.0456983901242942	0.915791804883408
ENSMUSG00000018189	Uchl5	3.45288040464126	0.042038857981625	3.42564072887901	0.0889410670673512	-0.0904882442102537	0.615554279306638	0.193896297330691	0.0534171715088952	0.271140943562173	0.0977952753105651	0.256601160495995	0.488187982993003	1.14288179836692	0.0657830412582978	1.20347718198427	0.0893053127861907	0.201293507258942	0.584854964043696	0.527800208497618	0.0452603576114974	0.60805745010978	0.117283568926734	0.266608785729604	0.523204982793429
ENSMUSG00000018196	Glrx2	2.42194434148915	0.0507584126153582	2.58609592542199	0.056840005340943	0.54529975848677	0.000959938494138223	-0.0310924617561947	0.0970276649403743	-0.214778442938977	0.0634042391921634	-0.610191621528037	0.113018950905842	-0.249298635039436	0.0757647859681182	-0.338259594384235	0.061752226969435	-0.295521910195621	0.362741153693099	-0.310577473382748	0.0580758085355697	-0.372973633916174	0.0586425572777306	-0.207275558689091	0.449642149775718
ENSMUSG00000018199	Ro60	3.08708452835376	0.0386856112005894	3.07749455074316	0.086770080286264	-0.0318572160540006	0.882302290605898	0.384122083756488	0.0586227157652024	0.346219132564402	0.0995988762153151	-0.125910878444136	0.742939134130889	-0.355568230760531	0.0749825796130667	-0.652963387130785	0.101211525640169	-0.987925325229767	0.01822519978704	-0.0890925586299596	0.0856745540911304	-0.172917473457187	0.0998383622994318	-0.278460339616106	0.524017443443338
ENSMUSG00000018209	Stk4	3.90756502141897	0.0448377114649094	3.816830874655	0.0735151076797802	-0.30141231130087	0.0635479952268056	0.26416251427362	0.0508375867713664	0.273869010342679	0.0788225734191156	0.0322442819947214	0.917576830254041	0.908197097450834	0.0910911593862262	0.752736388007877	0.0888261613512241	-0.51642929834968	0.221753329198293	0.378108413150044	0.0493205452608422	0.300666013822925	0.0842430118677192	-0.257258082060243	0.427593971430563
ENSMUSG00000018211	Wfdc15b	NaN	NaN	NaN	0	NaN	1	NaN	NaN	NaN	0.0982242610366208	NaN	NaN	NaN	NaN	NaN	0	NaN	NaN	NaN	NaN	NaN	0	NaN	NaN
ENSMUSG00000018217	Pmp22	1.94470838012018	0.638626168376238	1.48463414528157	0.655490808643746	-1.52833352644417	7.00332867110223e-10	0.193907523809412	0.647331826226444	-0.432754401381447	0.656936949228066	-2.08172585528772	0.496840955975509	0.868611898333884	0.686873721298592	0.366842957894669	0.657032457645257	-1.66684034038689	0.597576236291541	0.15564073105073	0.643270818979107	-0.50852251441704	0.656184342392469	-2.20630254471096	0.469814067539294
ENSMUSG00000018238	Gdf9	1.48693162563629	0.321628266028997	1.14197775268132	0.112540365992277	-1.14591196200932	0.00287705548488207	0.202163050694888	0.335993161164969	-0.0196118802219289	0.130012193608871	-0.736720373754277	0.538172052829874	1.15008261475801	0.383534818142198	0.705207513148591	0.129154773935918	-1.4778430987522	0.271646553233893	0.824798201504654	0.377063614807793	0.169045113888329	0.128193591740763	-2.1783646050618	0.0996510719005173
ENSMUSG00000018239	Zcchc10	3.28193967948482	0.034135152726098	3.19504813824199	0.0354400937442721	-0.288647452062648	0.0915072443678871	0.35467296164285	0.0606107027376957	0.226426182822438	0.0548401650707998	-0.426026577642334	0.1166483566822	0.85928672750932	0.0835835229701997	0.757295180106749	0.103470947349431	-0.338808586757637	0.443212843042588	0.0791816960795733	0.105175506650026	0.0678005928172563	0.0617774224444637	-0.0378072066779051	0.925660876129028
ENSMUSG00000018259	Prl8a2	-0.145603059754972	0.133937519461356	NaN	0	NaN	0.166636827001171	NaN	NaN	NaN	0.0916092167392303	NaN	NaN	NaN	NaN	NaN	0	NaN	NaN	NaN	NaN	NaN	0	NaN	NaN
ENSMUSG00000018263	Tbx5	1.65979899124097	0.19323619750854	1.93306666164373	0.0967497188279741	0.907775551735355	0.000606237584139296	0.30105212291984	0.293791299255808	0.0400273154929092	0.106954270817501	-0.867105641254085	0.403792103596113	1.11510665433234	0.22405423349174	1.64939890948622	0.116671686477677	1.7748804532764	0.0344235770427388	1.28463652242398	0.295778117358792	0.517281668074033	0.141592864267081	-2.54909764941329	0.0192812267260039
ENSMUSG00000018286	Psmb6	3.68805846073224	0.049916291225667	3.37723550068163	0.0647300177697794	-1.03253152352816	3.2324297959809e-09	1.42412031717541	0.0904520527678928	1.17265873505635	0.09087131191927	-0.835337294426144	0.0498505225499752	0.605275591082564	0.155972056642894	0.473252784497594	0.105328965929133	-0.438570270360491	0.483003153275813	-0.398386599218554	0.0616309495304134	-0.716823652221897	0.0715520059615806	-1.05782499282494	0.000746228706063334
ENSMUSG00000018287	Spag7	3.36690874941432	0.024894867607322	3.07486335653228	0.185259465090152	-0.970153795597285	5.63977734010975e-08	0.657354676714079	0.0497088252551299	0.535259260210415	0.188126013331441	-0.405592194340495	0.530348800016449	0.919538844356798	0.108483009264791	0.907682265316854	0.225559383621428	-0.0393867030220421	0.962217405618807	0.256394128656447	0.0294072260592733	0.125562875644805	0.189408309076122	-0.434612015068689	0.494885550545511
ENSMUSG00000018293	Pfn1	3.83072296736603	0.0354830604702699	3.43544834073915	0.0599025982473107	-1.31307388738797	5.29657286596442e-13	1.45583606287902	0.0418081195397493	1.32995568386524	0.0785575426093779	-0.41816556764097	0.157201520323188	0.421469548197868	0.0960266546870728	0.414543665848948	0.080515537698848	-0.0230072831567618	0.955925157020019	-0.663620635260756	0.066271431117229	-0.758951415544461	0.0730769500438527	-0.316681997331974	0.333875250458523
ENSMUSG00000018322	Tomm34	3.37359283894868	0.0444157044198673	3.30876913840564	0.0728288506135017	-0.215339672048496	0.186660701408249	0.327804415821739	0.0542437638494649	0.370608044090742	0.080288276403171	0.142190575309914	0.658667353191815	0.778936352242082	0.0978677614655421	0.815000812189851	0.0996504059189644	0.119803542727435	0.796246382816532	0.0807948930257396	0.0546781427226013	0.0154692326678667	0.0735752231181721	-0.217007146459888	0.476072512131025
ENSMUSG00000018326	Ywhab	3.61917704650293	0.0494393762985962	3.40698030364226	0.0702486935756089	-0.704902321752453	2.98827518924714e-05	0.454024492211947	0.0627923033820931	0.43281334059646	0.0844165564845896	-0.0704619204764015	0.840222560269783	0.602697762803569	0.107114302790828	0.413892235167866	0.10319818631001	-0.627198386723076	0.204307950571536	-0.31017479726968	0.0732102826624566	-0.456170396740866	0.072559039279512	-0.484986883613254	0.15665997221185
ENSMUSG00000018334	Ksr1	3.69984490584878	0.0451652819465006	3.72720304303671	0.0581445070017723	0.0908817645483626	0.526280557241916	0.0315250430640823	0.0542315661988906	0.0311539717513951	0.0825512171609173	-0.00123267221882238	0.997002454886795	1.14818568570208	0.0614767876934278	1.0747614851754	0.0684496462462518	-0.243909914574214	0.424839268565892	0.677685513607038	0.0468859982853282	0.535603065259236	0.0612427095985473	-0.471987676956945	0.0654565074507722
ENSMUSG00000018339	Gpx3	2.73211559154153	0.140412967574082	2.01881296858442	0.0729545867930562	-2.36954002335807	1.01494703181555e-27	0.755415216001793	0.166076042756887	0.565537555487765	0.138458011490635	-0.630759935053034	0.379856112422657	0.749041644689498	0.235820747013003	0.49794154179977	0.0774954882223605	-0.834136486418495	0.311742847589367	-0.238345796990886	0.155033666305037	-0.72168751311611	0.091378336618709	-1.60562642622746	0.00723487232643927
ENSMUSG00000018340	Anxa6	3.21466726057863	0.0633577039503729	2.66148493609273	0.56612263401517	-1.83763190530483	2.07647408087859e-21	0.0603098556180646	0.0662366370749919	-0.248005334032606	0.566126538363851	-1.02420089058109	0.58856614509607	0.818662865125439	0.117482877065894	0.437033294686353	0.568813289407087	-1.2677459918814	0.511146105105151	-0.0304286354748133	0.063505743956758	-0.496444553014418	0.56676616754541	-1.54807136913953	0.41385805638225
ENSMUSG00000018341	Il12rb2	1.32907678100417	0.0555999805300406	1.18406003251861	0.047862509980665	-0.481735211023377	0.296984000839546	0.253000804988157	0.0766253539216711	0.306228062778742	0.0739338162889562	0.176817123068354	0.61715412038267	1.37320668513101	0.146882477423483	NaN	0.047862509980665	NaN	NaN	1.12347145187501	0.195673529912178	1.60268230360522	0.120348118118579	1.59190399173747	0.036973669058024
ENSMUSG00000018347	Zkscan6	3.06248047534343	0.0440050048151509	2.95536732996812	0.0436521701345015	-0.355822166954004	0.0385657058194885	0.38809433317447	0.0478188112781454	0.251403080744688	0.0550873411060027	-0.454078511771834	0.0609517507418689	1.06679543948503	0.108945295891505	0.94700400421636	0.0499111949452563	-0.397938534345887	0.317482725033447	0.386522860094901	0.0473877555902254	0.272477165356996	0.0508896077710523	-0.378851597450794	0.100988663923211
ENSMUSG00000018362	Kpna2	3.85952976992071	0.0273389826501267	3.53248030361701	0.0718878189127654	-1.08643481053216	2.28064728397308e-09	0.225738867465519	0.0427342109547322	0.136038041894217	0.0731277573500136	-0.297979692599901	0.289573821195297	0.627451027948593	0.0845053780536819	0.455301559472534	0.0972797012511653	-0.57186815585055	0.181563011207921	-0.289785749958043	0.042498159596997	-0.425974281012822	0.0756511159967777	-0.452408507512309	0.116527075834391
ENSMUSG00000018363	Smurf2	3.60740145251552	0.0383356003789386	3.65821075174776	0.0879209505795747	0.168784838601126	0.22721396327856	0.0421727914488237	0.0447571506666284	0.156560562609827	0.088520793417422	0.379987950731285	0.24883207403674	0.873664623004085	0.0908322979398471	0.847567238541351	0.105429030544208	-0.0866936346498334	0.85124217385895	0.30516032490252	0.0455411479402772	0.317310724407234	0.0892787673448841	0.0403627534788159	0.903506190343241
ENSMUSG00000018372	Cep95	3.38485352661927	0.043696777380771	3.37705245981291	0.0627123889771491	-0.025914582994147	0.858670723017946	0.194143214214212	0.056672818048534	0.152853656816927	0.0653247392759046	-0.137160940743504	0.633052054091072	1.03141059212245	0.0532256042057433	1.05690114081223	0.0696765461984023	0.0846777698466798	0.771263615503025	0.761550109187476	0.0590814273218829	0.699549701902429	0.0630157314800996	-0.205960894854656	0.472905910368128
ENSMUSG00000018377	Vezf1	3.14224996233854	0.0417963073369581	3.03958676312971	0.0871185518316915	-0.341039765762829	0.0428167379280899	0.514604478831822	0.0440224589567403	0.556622817399287	0.0884006665431121	0.139581899387751	0.670488011599633	0.569270199156107	0.0898610047169491	0.505529800063603	0.0916059068024142	-0.211741022524724	0.619386028402516	0.153759337181324	0.0581923288442124	0.155810643574041	0.0887224076136085	0.00681429233718644	0.984575443932518
ENSMUSG00000018378	Cuedc1	3.03073707026981	0.0597224443797514	2.69908537714774	0.0405694966189421	-1.10172307709917	1.18394410542108e-09	0.0580098629960637	0.0623655718572119	-0.0461184356826596	0.0426679176063388	-0.345906720853674	0.168202404368656	1.22887063813902	0.10826178833368	1.0788392479323	0.0638562122340116	-0.498393490242696	0.232613932183131	0.855851341051878	0.0837288687067585	0.725383103748674	0.0569359443944337	-0.433406102987947	0.197560303107811
ENSMUSG00000018379	Srsf1	3.85189852208629	0.0397553842960444	3.72843671579502	0.0726482174299979	-0.410131242964524	0.0131345090625534	1.21368909143154	0.0624441587214112	1.22872812357476	0.0773047181248796	0.0499585833964999	0.879709942672696	0.102313783625519	0.0545675422610452	0.0453351914573399	0.0844872239506794	-0.189278786130603	0.57104181918702	-0.487072806665298	0.0670742880719413	-0.472711660555045	0.07637043239314	0.0477066947384298	0.887641357299525
ENSMUSG00000018381	Abi3	1.74282101891541	0.56872896896633	1.17384431232844	0.553519951813531	-1.89009970694774	1.19132939498476e-09	-0.0290028019744444	0.57845375518332	-0.445518173091323	0.554025937762074	-1.3836341132656	0.60305418246678	0.503422461602249	0.571294635862409	0.155620418675789	0.5745394411959	-1.15537337785663	0.667731699908319	-0.0695997242146897	0.569295489117387	-0.441376122262836	0.558891122895403	-1.23501446169217	0.641206677554966
ENSMUSG00000018387	Shroom1	1.46690310259091	0.120840932813793	1.21018616312054	0.169974537350463	-0.852795213660138	0.00995813391603231	0.526627043192766	0.176730058849635	0.0937665298484534	0.187549449779738	-1.43793150044584	0.0930119094610276	0.412966420294856	0.125387831444651	0.137527962480132	0.171976337313203	-0.91498675142718	0.195612999332555	0.233539445593063	0.169716033356549	-0.13567218063544	0.225294591538165	-1.22649447412752	0.190549563231463
ENSMUSG00000018395	Kif3a	2.67369859177815	0.0566077092399359	2.6524782146039	0.183633236890113	-0.0704925671192345	0.782042968558721	-0.12422068667283	0.0601466706065385	-0.119558206079959	0.184825469075405	0.0154884252733238	0.980862044914429	0.436665705814548	0.0863390589670511	0.297043894151109	0.189726987720447	-0.463813618823852	0.502976028702506	-0.0191325683693617	0.063419357043194	-0.064005318828336	0.189314013383953	-0.149064050444537	0.822171961534975
ENSMUSG00000018398	Septin8	3.0398529148388	0.11371427577427	2.69494051662827	0.0561875228783555	-1.14577418589057	1.80889989380659e-11	0.238458748393835	0.119638346201895	0.120776288187121	0.0602890625435222	-0.39093267083615	0.379715589403484	0.314744537536793	0.137396523090911	0.0377666165051287	0.0876751432011472	-0.920100737538579	0.0892462063968327	-0.331176705022665	0.117718779972591	-0.584129101802738	0.0780249931166641	-0.84028967353282	0.073280362017379
ENSMUSG00000018401	Mtmr4	3.31922115680253	0.0651247496455927	3.24787589777983	0.0747789836342415	-0.237003820384534	0.127090769000521	0.31932611966072	0.0699000283592364	0.303197762095091	0.0802441912262919	-0.0535772441216529	0.879538477448236	0.539324697267015	0.102317622489685	0.500067756151248	0.102245453667657	-0.130408735611805	0.786086123022875	-0.248389991576758	0.070392201419889	-0.265859466723114	0.0798071973779106	-0.0580323402916187	0.869602875795296
ENSMUSG00000018405	Mrm1	2.88843657282382	0.0424832173185197	2.5975668889951	0.0573478591051203	-0.966248174661608	1.70209244580144e-07	0.546896611503667	0.0623343319396028	0.377588923453106	0.0799565862973699	-0.562427965615583	0.0949249136511718	0.821538881116975	0.0505632584566425	0.67724325004568	0.0642026379943351	-0.479339710825236	0.0774510802830983	0.246336269666518	0.0470002975887069	0.113498392262763	0.0579621337783525	-0.441277877012736	0.0750575337231942
ENSMUSG00000018411	Mapt	3.57899486508211	0.0564030016237661	3.68375822257643	0.0397886666946058	0.348016340575085	0.0254280839907898	0.10006293665767	0.0619330128254568	0.0166965875821359	0.041823372530967	-0.276937017162204	0.264621041667286	1.1492293158913	0.0568686581718795	1.11405908505241	0.0513272947264371	-0.116832977927382	0.64616003441354	0.979534485592858	0.0607891563926782	0.885626570787231	0.0726331421184662	-0.311955340525101	0.321450857313038
ENSMUSG00000018412	Kansl1	4.51933846913168	0.0512156604686909	4.36466535304037	0.0654215617269149	-0.513812969867496	0.0019787618521884	0.126073705181116	0.0540098850166918	0.17117001408171	0.0654962875243917	0.149806695512602	0.595271081844405	1.18300273389364	0.0577404472388333	1.17290451956334	0.0732054323892442	-0.0335455418920262	0.913751506736379	0.857071857786124	0.0632683118950211	0.831632524350748	0.0718825130299428	-0.0845076364541821	0.790503199586835
ENSMUSG00000018415	Gid4	3.34199058140159	0.0304750866117912	3.11362895111637	0.172839505153339	-0.75860091543875	1.34401352379682e-05	0.3431501038023	0.0376221465715136	0.204267705148987	0.174802032269088	-0.461357341971788	0.437320383219139	0.606694023777119	0.095451237533788	0.337265239196862	0.180680981583746	-0.89502304906851	0.187334778494113	0.123203984537395	0.0352631645439589	-0.101064766811272	0.177932023432684	-0.745004665910447	0.216320421124971
ENSMUSG00000018417	Myo1b	4.03746400168971	0.051097597432627	3.9902426457223	0.055989559457787	-0.156865949066796	0.307473963262192	0.250644470621559	0.0649165450355126	0.27039790531178	0.0588018945524252	0.0656194896679687	0.821571400383515	1.03494352854785	0.0679162921652463	0.955124000961757	0.0611779878294798	-0.265154731208894	0.382540257294331	0.48386051310246	0.0623399097909968	0.452008465936116	0.0567374400282288	-0.105810210361557	0.705526764704453
ENSMUSG00000018425	Dhx40	3.36850849573861	0.0707455447313658	3.54998020286969	0.064533491432738	0.602835962345896	9.7496263815436e-05	0.174348503290607	0.0766885427043192	0.283281986534425	0.0670461990410966	0.361869198461582	0.284890110662493	0.599153726850482	0.146868158171256	0.67202006679462	0.0988394511306268	0.242056741832044	0.680628736387477	-0.234341433800928	0.0863730962386136	-0.136558869597219	0.0700420164768843	0.324826647218427	0.379231733885883
ENSMUSG00000018427	Ypel2	3.48263024514565	0.0379451052515102	3.709330147265	0.0505480724520537	0.753080773958486	2.35963263923177e-07	0.162494311214753	0.0568248750225276	0.22122214152607	0.0710918967235789	0.195089629462942	0.518747036426453	1.08063073077265	0.101154924535493	1.04428249278573	0.0535392054727096	-0.120746232968388	0.750795204055998	0.717908602795063	0.0434922595123414	0.56358454994453	0.0630113543601976	-0.512653406881067	0.043838862537761
ENSMUSG00000018428	Akap1	4.05420283750372	0.0453374703195595	4.04284425150915	0.0716169691811701	-0.0377324059335465	0.841605895343599	0.346702201318913	0.0544912671306945	0.348392580183758	0.0832438818407697	0.00561531704213175	0.986444640975724	0.569600804858918	0.120829296987869	0.540855764190007	0.16802937997317	-0.0954889581867358	0.889537148019208	0.0546089959919671	0.0605086761528036	0.00341997407356409	0.08298861791139	-0.170046250060548	0.618197862952639
ENSMUSG00000018433	Nol11	3.65318456221351	0.0568392271784585	3.52549121515862	0.0707041353223479	-0.424188117111859	0.0110002267546657	0.431752346007653	0.071231680229381	0.364084014596659	0.0773306901601176	-0.224789331248329	0.51982529600417	0.479799723038965	0.107180285065316	0.389882960770976	0.0826323882687601	-0.298697018779343	0.506435332952054	-0.329884936607776	0.0693728411692402	-0.414181264669886	0.0761514274264931	-0.280026340485365	0.413180488862598
ENSMUSG00000018442	Derl2	2.95574387309448	0.108457034389336	2.95379522896879	0.0759414937392305	-0.00647325566808366	0.727563865250054	0.369036732913574	0.110151111613439	0.449949843378974	0.077104834739951	0.268787534899739	0.547319782056369	0.157030254777306	0.110222181595278	0.224048698050312	0.0798050065853603	0.222630449584215	0.622370909594488	-0.175816480207875	0.12854910914913	-0.129446556245192	0.0857140913999828	0.154037553169429	0.764086122818012
ENSMUSG00000018446	C1qbp	3.68923802935	0.0322990852526399	3.55183593684293	0.0796174401667097	-0.456439871395558	0.00719372136207688	0.819559962165578	0.0522644678073188	0.641030763254393	0.0893414687760677	-0.5930611616208	0.0845596696397415	0.392391226011307	0.0894183715360118	0.396554237004386	0.097095034713514	0.0138292231772327	0.974839861705844	-0.559574295908373	0.0658231962554777	-0.639326391285564	0.0947511866366653	-0.264930726259629	0.489398355759657
ENSMUSG00000018449	Rpain	2.75195654298383	0.0262156382940406	2.52776386576815	0.21244713277964	-0.744751953110788	0.000135313709950521	0.279802934934986	0.0492193292932306	0.0545794387844682	0.212508333105086	-0.748176259491161	0.301837096337265	0.559664730889676	0.0369019517028837	0.457339425573229	0.212501139935954	-0.339917306548632	0.635194777517333	0.148135896533728	0.0990331706983872	-0.106391485884059	0.222263954843009	-0.845521662571785	0.295550390088142
ENSMUSG00000018451	6330403K07Rik	1.27731270548481	0.114470861466822	1.66428324218228	0.0800828550295618	1.28548829774898	3.87018652254734e-05	1.70457737046963	0.160455750182038	NaN	0.0800828550295618	NaN	NaN	0.230595466748976	0.224149597916817	0.211588212581352	0.0936249535529004	-0.0631407316260967	0.937632470552974	-0.300487954220205	0.138706060911875	-0.467706187277691	0.0918726549009082	-0.555486946371085	0.314857994427412
ENSMUSG00000018459	Slc13a3	1.08019588962776	0.174439380602399	1.1012858693961	0.110489830351444	0.0700593963130619	0.69365376885233	0.117930892900157	0.23731689666416	0.0255117722367304	0.144453702757714	-0.307009673436623	0.739395879230654	1.08502256449482	0.175410766605005	1.6324947653777	0.143527876047359	1.81866328528266	0.0157127397081707	1.53358687645945	0.197898317288739	1.02855853545353	0.184457053177279	-1.67766783470192	0.0619309769041725
ENSMUSG00000018470	Kcnab3	1.3162523383599	0.376099220353733	1.53760036812694	0.370177282543944	0.73530223883109	0.0528004588229844	-0.312198472854661	0.37713236764921	-0.225095067360651	0.370456820901581	0.289351249870918	0.86912750670848	-0.269167600548524	0.392330791818954	-0.210691604877184	0.37758028762353	0.194253052897135	0.914477916016647	-0.570920911682661	0.379741754962685	-0.662809840896384	0.370791811746552	-0.305248415564183	0.862547720622826
ENSMUSG00000018474	Chd3	1.72310104236575	0.536396171891772	1.74197564272767	0.46021448973034	0.0627000652220377	0.574573340523909	-0.405242074514104	0.536456672044001	-0.153715647634631	0.460830616083898	0.835552704057553	0.722096312838717	-0.777946854858744	0.537843810175444	-0.694089673391646	0.461172678870658	0.278567527073622	0.905781901890247	-0.87033052954778	0.54279694226322	-0.66291612939733	0.464452893903225	0.689015723143987	0.771556091692239
ENSMUSG00000018476	Kdm6b	2.36337800933136	0.381570401923428	2.79004290166805	0.518538379261938	1.41735009295533	2.53974870920471e-18	-0.341815590157819	0.382401135997655	0.181974238846524	0.521221613834225	1.73999214878577	0.417795985928297	-0.73003375096796	0.393127554121553	-0.258565247249416	0.527059913183515	1.56618446835714	0.47335361647765	-1.24221757138882	0.384152220958237	-0.726308355334255	0.521954834643367	1.71381331922299	0.425999523875227
ENSMUSG00000018479	1700125H20Rik	0.764204421036446	0.147704485171475	0.899706115879884	0.0478379715524427	0.450126887005271	0.494462760569342	-0.311509763214167	0.342301958397736	-0.00916784288401351	0.0756525064946437	1.00435811940693	0.388440788306584	1.00330841144066	0.214982713153007	NaN	0.0478379715524427	NaN	NaN	1.20858924006366	0.184416551894901	0.942041434046019	0.196156572020787	-0.885452645440597	0.322162689679607
ENSMUSG00000018481	Appbp2	3.96746376376716	0.0765177546636712	3.93755461565069	0.0661574669301874	-0.0993560394222467	0.473901551939025	0.259814220325915	0.0826727536809795	0.306774974944626	0.0672179443166453	0.156000250125007	0.659403742316434	0.781179415379861	0.110207465921998	0.683930726613472	0.0947515621512718	-0.323053151404027	0.503422519325256	0.116979852437458	0.0869629084824022	0.0776462055841804	0.0677503036862282	-0.13066354655628	0.721239165864794
ENSMUSG00000018486	Wnt9b	1.45197171423329	0.0607044553526161	1.7047901921381	0.0433831414452292	0.839844804658624	0.00187310480027118	0.559220891781708	0.162807664941472	0.381722978077252	0.0521725579664954	-0.589635306318725	0.299165420399186	1.07477718219551	0.248467052546741	0.925351850944438	0.0743866211121249	-0.496380205970772	0.564531387154621	1.11339789035507	0.289459985269011	0.459315386707345	0.0646442025263467	-2.17281504524164	0.0274303645726925
ENSMUSG00000018500	Adora2b	2.24708279995653	0.389117623101972	2.51640956646753	0.02690591644878	0.894684152378089	4.30809783849815e-05	0.125550972829131	0.391958342926923	0.206977514441085	0.0407123389576089	0.270493116250268	0.836297902077136	0.830945539407457	0.423034671676306	1.02688009723001	0.062609681929177	0.650880512390061	0.646827812316	0.18319614056317	0.39647127637981	0.250090231251706	0.0426814618144306	0.222217359240192	0.866776496280753
ENSMUSG00000018501	Ncor1	4.66136822119058	0.0519209712010711	4.6460331161663	0.0647866380495057	-0.0509421162181961	0.790791535076917	0.155077488767726	0.0626642910507469	0.157653930418522	0.0652843442883268	0.00855875390461817	0.977286189130885	0.588733836940753	0.0650703421712806	0.421502421953485	0.0669757775763005	-0.555530735793972	0.0733155184198171	0.694726432797049	0.0577526049680722	0.694520060524205	0.105972077030571	-0.000685553851163411	0.998635638908434
ENSMUSG00000018507	Trpv2	2.16025995187025	0.054567139282702	1.75907320419321	0.028166661821136	-1.33271352840486	2.34992648181099e-08	0.391168702269879	0.0794295263130373	0.262187548773366	0.0550623624068775	-0.428466117511045	0.182026958641166	0.787081672001861	0.121288489894703	0.85384550604601	0.0956286150718417	0.221784656033656	0.665552552429907	0.208649915872418	0.0565101723794742	0.180847828696403	0.0442007298864388	-0.0923565344865139	0.698370090607008
ENSMUSG00000018509	Cenpv	NaN	NaN	0.404375206359616	0.311700657279299	NaN	0.00946175163867236	NaN	NaN	-2.32349882999005	0.312057465879288	NaN	NaN	NaN	NaN	-1.36033111698956	0.318150305835883	NaN	NaN	NaN	NaN	-2.36966783789736	0.312763009183618	NaN	NaN
ENSMUSG00000018537	Pcgf2	3.15321677075054	0.0205249723289628	3.13469395081883	0.0830226717743347	-0.0615314759277078	0.879340330004556	-0.0359953292391944	0.0261658687088184	0.0798142541922191	0.0937071353765889	0.384711108858014	0.233915407696193	0.199738693099053	0.0969762069631775	0.247868906085854	0.122677013992648	0.159885106733769	0.758248593345856	-0.470613070628759	0.0342477085566113	-0.493064404139669	0.0836453406319459	-0.0745817155575758	0.803827509430752
ENSMUSG00000018541	Cwc25	2.48437898254911	0.18952803939812	3.18870838367046	0.118570029399799	2.33973162564019	7.67999101992892e-52	-0.350572465753122	0.189643330244616	0.363030415405726	0.120116586786516	2.37053745951414	0.00147848520875482	0.0136586920595922	0.204665215873097	0.721886027332796	0.13701759857529	2.35268028261127	0.00403370195826569	-0.69390856006527	0.190750661220586	-0.00769116289521987	0.119779343920062	2.27956485085967	0.00231437826994885
ENSMUSG00000018543	1700001P01Rik	2.36499171684581	0.277096615818868	2.34943105040731	0.128111214655489	-0.0516914150172335	0.711494929478473	0.164822751890463	0.280891963699912	0.256033513259235	0.131882440518007	0.30299559074699	0.768809225883142	1.37189312466551	0.277321037170006	1.47229068349687	0.244613896867226	0.333513471340003	0.786006066840288	1.55745748247911	0.312016617953863	1.19977523950479	0.128583721440697	-1.18819469197872	0.289197611173356
ENSMUSG00000018547	Pip4k2b	2.90934888457285	0.0729676222399878	2.89785544547472	0.183239684031452	-0.0381803782469477	0.743261492458281	-0.113418982991709	0.0760459408401084	0.099617262560789	0.184679172123554	0.707691089330166	0.286126685183845	0.0260475601462558	0.122227510892751	0.0996758719876172	0.201262405184068	0.244587957684946	0.754518781509711	-0.772408624055792	0.0810668987253309	-0.631738241972148	0.189799539652834	0.467296894362197	0.495501674633164
ENSMUSG00000018548	Trim37	3.82907132242062	0.0466904096434529	3.38875258435175	0.0496451187169872	-1.46270718669633	1.23850439485828e-15	0.0900159229094788	0.0559596073076244	-0.0585199623557258	0.050421843119103	-0.493425530361449	0.0486168952421908	0.745016811688909	0.0684714116366187	0.466799144609086	0.0656570503186673	-0.924219084766483	0.00335914888950417	0.327307115197015	0.0513829535667353	0.0550807184251534	0.0613316413248132	-0.904316515606401	0.000668072224182747
ENSMUSG00000018554	Ybx2	0.954965859831002	0.349397425733691	1.26316974651642	0.484732282508056	1.02383115013379	0.0180208220296958	-1.11571628018295	0.354127293480316	-0.702092061201619	0.485558431588757	1.37402991375994	0.491293343411102	-0.55989086824313	0.360145290729202	-0.259062779598062	0.492657329469769	0.999329279401317	0.622046777295201	-0.909974504532407	0.350659608340326	-0.476993538165897	0.485721102190845	1.43833163672439	0.46983170058999
ENSMUSG00000018559	Ctdnep1	2.80852418102342	0.0978204088266906	2.7394526357056	0.116207927739854	-0.229450706948557	0.121557689837061	0.265142991214777	0.10181628417443	0.326013520070179	0.119523571017674	0.202207519955411	0.698250397026256	0.399992637064057	0.136595397938153	0.549376699212543	0.129965352901361	0.496243112979455	0.428186719769022	-0.477370589514519	0.101928845603004	-0.416117611224419	0.116486003040943	0.203477989477409	0.692305150573451
ENSMUSG00000018565	Elp5	3.37373130677312	0.0235614377598149	3.29915354919796	0.0561882002383318	-0.247741948142617	0.169094733931548	0.348395744673357	0.0547353923643399	0.316193738880626	0.0647507162573599	-0.1069727477546	0.704090475703114	0.894899414234037	0.0856023238953235	0.873569528491328	0.0915073664529341	-0.0708563467094413	0.864834237529242	0.0421363354902504	0.073076855237495	-0.010871334134904	0.0623554945706007	-0.176087666972308	0.581091482191296
ENSMUSG00000018566	Slc2a4	0.558684101537885	0.0392837484767802	1.50777638860847	0.226592251436909	3.15281633306068	1.71031795328054e-12	-0.664058881434087	0.294729451261231	0.0753870206228249	0.235648457966581	2.45638611669219	0.050047511345185	-0.838503792772575	0.12088042519888	0.130978426388739	0.240336478430264	3.22055022132572	0.000313710818782509	-1.15223714897833	0.0598292366250937	-0.220030158685717	0.229550122101258	3.09672459130342	8.5040033488637e-05
ENSMUSG00000018567	Gabarap	2.79940961504764	0.110463664692122	2.49289612270538	0.464521696765806	-1.01821578167379	3.78624391492889e-07	0.931158969420159	0.114398919060673	0.709300634090303	0.468461022442831	-0.73699743721719	0.645465712872461	0.560664838442109	0.166822714544331	0.492245474233697	0.473360778450206	-0.227284208198254	0.891567032881234	-0.44757733007609	0.119392892641523	-0.587393857255529	0.464777618583379	-0.464460449766961	0.770772325213991
ENSMUSG00000018569	Cldn7	0.442720402598253	0.303223614357653	0.817626642140322	0.346859058698437	1.24541157008337	0.0505755157378922	-0.203630416549502	0.348278706311376	0.244384046693989	0.351469779785332	1.48827183236443	0.365231369652342	-0.154717865843006	0.375823221131412	0.354981598755497	0.356098479464168	1.69318497139881	0.324879554543628	-1.03076568155399	0.31337970583641	-0.670348334741063	0.364093155396686	1.19728051026262	0.453094392980683
ENSMUSG00000018570	2810408A11Rik	NaN	NaN	0.969324402953108	0.294327221882659	NaN	1.40814310043502e-07	NaN	NaN	-0.798303517319277	0.294818064594572	NaN	NaN	NaN	NaN	-1.01800382149428	0.296994051594131	NaN	NaN	NaN	NaN	-1.3855490787249	0.294937684243967	NaN	NaN
ENSMUSG00000018572	Phf23	3.01252254750847	0.0814847048510293	2.5285205111605	0.219087433396655	-1.60781996252704	8.37219788595065e-18	1.32131895456958	0.0888233766475853	0.979957552991785	0.231623385670668	-1.1339780304114	0.168801216325291	0.335609799742157	0.109138029833022	0.0521338312190642	0.239055117585776	-0.941686784062267	0.280713590538874	-0.642115789823178	0.084203417046144	-0.910872111885154	0.219098967186643	-0.892789176936276	0.25221047641673
ENSMUSG00000018574	Acadvl	1.99777036475316	0.560690895945207	2.4655228984065	0.162262200423575	1.55384028299779	4.72994478221621e-15	-0.0217286575368776	0.563456001497392	0.510881148891265	0.168842250544341	1.76929147958617	0.365213038734414	-0.260176127462149	0.57858307096317	0.205010275470954	0.21017100373289	1.54531578126307	0.449831204029223	-1.0491167559607	0.561115040834749	-0.789072240311512	0.163438558398409	0.863849182456423	0.656354737352189
ENSMUSG00000018581	Dnah11	2.32931597415396	0.0982564508137148	2.20636645390121	0.283258766450103	-0.408429465580533	0.117401342472005	-0.339175678864435	0.101186026937268	-0.6612501515311	0.284667799262374	-1.06990823939743	0.286396254955852	0.482083881526445	0.09987104679093	0.0634292744586737	0.283579291331126	-1.39074050127246	0.16377393569812	0.348457638882927	0.141965216975423	0.0642773879277061	0.284757353960989	-0.944026359660288	0.371786155818539
ENSMUSG00000018583	G3bp1	4.41140790154093	0.0450812214616222	4.20390858299147	0.0577076056161631	-0.68929781595944	4.35012981266628e-05	0.266150841669295	0.0545042333023426	0.230322070600788	0.0592408558584578	-0.11902060121776	0.656261980307074	0.741403494822034	0.0673423975437688	0.626126764852409	0.0847359521338856	-0.382941007972841	0.286856447546036	0.00270041798199472	0.0489773902300317	-0.0842951027500956	0.0580626216296217	-0.288992864449287	0.252098296402934
ENSMUSG00000018585	Atox1	3.52407144812358	0.0282309011036847	3.28020632607476	0.062385342350776	-0.810102400297134	3.52505315519684e-06	0.44070999797583	0.0493419880325486	0.395045880503241	0.0763097093567342	-0.151692914760429	0.615310376406846	1.54226813553906	0.0763231377014265	1.62817259041404	0.10639052200859	0.285368422125179	0.511771947857075	0.57063497801277	0.081962681406945	0.316144686460252	0.0776760290045792	-0.845398449384385	0.024216554755518
ENSMUSG00000018589	Glra2	1.42441810239375	0.202424519444077	1.91006108569625	0.0467453885713599	1.61327107031748	2.29882365050613e-10	-0.126163657957583	0.203747778989904	0.0243159515454552	0.0478291262595041	0.499882442515822	0.472132933308447	1.91020138477012	0.222188961615425	1.56450668675806	0.103681836064666	-1.14837292957987	0.158566662669197	1.56777292575699	0.265842928244211	1.45114393540696	0.247919515025959	-0.387433119722103	0.748327989376706
ENSMUSG00000018593	Sparc	3.86926530678569	0.0644435055274772	3.84292431079004	0.0588535434587938	-0.08750289464526	0.532740632670245	0.635878345453264	0.077927913485765	0.554377214659921	0.0707381457062513	-0.270740896147497	0.43870042672115	0.625124792823938	0.182934880488644	0.635837584423431	0.115507124850905	0.0355871233890303	0.960507960315262	-0.253797949965228	0.0668057553065772	-0.395139305911468	0.0702961763560623	-0.469525821287289	0.144986355990241
ENSMUSG00000018595	Glra4	0.618635352255541	0.110652785880094	0.517614999765432	0.104233628829532	-0.335582347092319	0.687239521552665	0.484193549062002	0.136684540965399	0.324618947836724	0.206089735808089	-0.530095351040696	0.518748355193726	1.04590001724036	0.157754583656229	NaN	0.104233628829532	NaN	NaN	NaN	NaN	NaN	0.104233628829532	NaN	NaN
ENSMUSG00000018599	Mief2	1.83612699787671	0.190313723239134	2.10522603500857	0.147484608417105	0.893927651755493	5.6871542767502e-06	0.0511077028062146	0.195996385975103	0.302541654032368	0.149542109427717	0.835245506586698	0.30778126116575	-0.348279743822747	0.199859813573854	0.000242216061403511	0.156018938454564	1.15776489022437	0.16925931926464	-1.16318472885308	0.191859265914716	-0.810642258780674	0.14864373481165	1.17112073597451	0.146344554246455
ENSMUSG00000018604	Tbx3	4.15631543420785	0.0593753393280094	4.20702264648812	0.0542446253513667	0.168445713087258	0.298801732048441	0.624612640936908	0.0633913382042969	0.577411595621921	0.0563677467817154	-0.156798478539906	0.577915182774905	0.403520900235195	0.119861510322345	0.375657950801256	0.0857399830985134	-0.0925587145310274	0.850040245167669	-0.23121224268804	0.0650758709043964	-0.310842819053647	0.0614970526414425	-0.264527048840985	0.373806420883077
ENSMUSG00000018620	Mmp20	1.36529336575642	0.149721179090754	1.75260441280458	0.0863280269792636	1.2866194486495	1.82259193262487e-05	0.49384232684354	0.205454982447852	0.07890541164618	0.136434507891067	-1.37839059620001	0.0924854911746857	1.54430625053061	0.183473961871011	1.28693855715017	0.174135763137259	-0.854956971356822	0.308940951067526	1.23997155610764	0.156627374373024	1.08973778590135	0.162112972118057	-0.499065782049146	0.505110134052878
ENSMUSG00000018623	Mmp7	-0.402377637416004	0.101600895498221	0.0227196122312145	0.144809468648748	1.41214249666244	0.659868408397534	NaN	NaN	-0.172800955623844	0.238470294960156	NaN	NaN	NaN	NaN	NaN	0.144809468648748	NaN	NaN	NaN	NaN	NaN	0.144809468648748	NaN	NaN
ENSMUSG00000018634	Crhr1	1.21004042807841	0.435014714649313	1.17745588215181	0.32685248500914	-0.108243518572691	0.427057703190887	-0.055406808909028	0.443473888979336	-0.190252312978827	0.336650362829274	-0.447947068438714	0.808633969129169	1.75017441414661	0.445966150528954	0.612149609687638	0.33220015489253	-3.78043657061094	0.0407117342849308	1.21772725306514	0.454466433881581	0.846788732965459	0.339822503646606	-1.23223109139506	0.513321929550143
ENSMUSG00000018648	Dusp14	3.55982046418348	0.0766990403668399	3.82856391883037	0.0596619637733633	0.892746432308577	2.55974472999591e-09	0.398232075749245	0.110978647677421	0.419355657416376	0.0752296410061147	0.070171019404692	0.874809824471938	1.13703652341512	0.226141233081108	1.37059405213307	0.0961976273629295	0.775861316420645	0.34191891579176	0.303404370431367	0.0831085406600106	0.245547949586446	0.0622061432857296	-0.192194869874369	0.577304103658473
ENSMUSG00000018651	Tada2a	3.98498192687149	0.0273451994420496	3.82379428767033	0.0625259293485745	-0.535453747210908	0.00162258297430502	0.198240150733607	0.0402490222337671	0.216125279879227	0.0643605071242536	0.0594131129895228	0.813734476781598	1.17037986052883	0.0599138902505592	1.16735857347387	0.0740468466927974	-0.0100364983505932	0.974695770646475	0.590151926734988	0.0352134355439083	0.556241748588304	0.0677781681782861	-0.112647173488106	0.657065591528536
ENSMUSG00000018654	Ikzf1	2.03878151322899	0.0602162276291433	2.09158669364414	0.0546705472806362	0.175415012376707	0.386542096311025	0.146064704447462	0.0628932716719926	0.0186675896992914	0.056985115742045	-0.423204054689538	0.133332140480922	1.27802616091898	0.215736925207034	1.17909683292169	0.06591689076554	-0.328636114082525	0.660987217633195	0.904729707289857	0.115874121497641	0.678760913728642	0.129136272932328	-0.750652083898802	0.192780431290315
ENSMUSG00000018656	Tcaf3	NaN	NaN	-0.623084661590129	0.0780506029847264	NaN	1	NaN	NaN	NaN	0.0780506029847264	NaN	NaN	NaN	NaN	NaN	0.0780506029847264	NaN	NaN	NaN	NaN	NaN	0.0780506029847264	NaN	NaN
ENSMUSG00000018659	Pnpo	2.5339228910837	0.0387037470608927	2.22267564442038	0.277632137687949	-1.03394097314721	2.63758247362117e-06	0.678692264090244	0.0468002527356192	0.307430445076001	0.277755074285527	-1.2333050671424	0.187479411550706	0.286107010255659	0.0990999113888814	0.0829323132257493	0.284069988028563	-0.674931734233884	0.499476419507484	-0.557037531702661	0.0404502589790453	-0.885207420112754	0.277717416228878	-1.09015677220554	0.242270703051046
ENSMUSG00000018661	Cog1	3.13774880849572	0.0436824158862676	2.93275626201647	0.0651135557791519	-0.680970499391917	8.60531919048655e-05	0.272468774311521	0.0490360210379823	0.216797181432405	0.0682579214180936	-0.184937028472265	0.50771689413947	0.484874949000493	0.0867184902817831	0.507746859602795	0.0851102122073458	0.0759788424135402	0.850691644781064	-0.310284308187355	0.0532521882199676	-0.387421273519823	0.0710115696864901	-0.256243452292277	0.384822291153778
ENSMUSG00000018666	Cbx1	3.68961220599711	0.0363725891796259	3.68302952756011	0.0667190614360668	-0.0218671844395083	0.965388768384409	0.279886805366385	0.0453978830699512	0.284637635740242	0.0709388474998342	0.0157819168929607	0.955016263578734	0.640318631941922	0.0675997212727456	0.60631761492809	0.0800628202934243	-0.112948933672992	0.745570587033379	-0.00290984380739978	0.0502641382071227	-0.00478340369240193	0.0723744205548729	-0.00622383121944258	0.983036438278715
ENSMUSG00000018669	Cdk5rap3	3.15369792559405	0.0408584422450938	2.94796990126912	0.0907908665412168	-0.68341370391068	7.54770180654237e-05	0.382155427455731	0.0441607114077209	0.250256156359378	0.0914207667559502	-0.43815989435014	0.193895051143645	0.397349779159227	0.0646196832131558	0.327486639515376	0.111195500863709	-0.232080326379949	0.586975996147109	-0.214777702702185	0.0416060642698636	-0.396883355305991	0.09230151084571	-0.60494188362238	0.0720731373168197
ENSMUSG00000018672	Copz2	2.41060752905195	0.0341074700021248	1.9646463446209	0.585356460810167	-1.48145098779076	1.97313936704438e-11	0.671040345308671	0.104244713658107	0.186423313455562	0.589787079547068	-1.60986293337377	0.418434864892113	1.34047264954265	0.322235898286608	0.993595107697398	0.609996220194584	-1.15230225174119	0.615097769378374	0.543987992134086	0.0393166750885237	-0.103103396756751	0.58539935165974	-2.14959106471616	0.270070647693114
ENSMUSG00000018677	Slc25a39	3.40682710488423	0.030375738227341	3.09754776735394	0.0690068049117241	-1.02740372051002	1.10437415616528e-08	0.843519201995201	0.0391828516618025	0.804216589688241	0.0730310469603159	-0.130560452024956	0.635342894787656	0.432885522894599	0.0838702552897255	0.437384093972693	0.110356158788232	0.0149439296511654	0.974109276065408	-0.498598753451319	0.0352116255783611	-0.606379859028674	0.0714092623530369	-0.358041082715438	0.175827145740926
ENSMUSG00000018678	Sp2	3.53243524709018	0.0329765071441042	3.43376473854251	0.0616813221917338	-0.327776334481326	0.0536460525995002	0.431462045768316	0.0409176770503997	0.382484183973409	0.0689198552007903	-0.162700935124013	0.541153947936413	0.762236044525223	0.103159009355704	0.862155978424744	0.0940488162526475	0.331926835660107	0.474126674315686	-0.0778312944601343	0.0446639988848484	-0.00417651979184308	0.069319129787357	0.244675865293194	0.371753084569817
ENSMUSG00000018697	Aatf	3.83407949335701	0.0274278292131433	3.64979525444602	0.0688013040605808	-0.612178990683367	0.000357017264104989	0.107566946109921	0.0385876197238841	0.147947179492338	0.0706527496628715	0.134140231751159	0.61595178769757	1.21116633872341	0.0647641736072879	1.30054105259894	0.0759307072407824	0.296896372995643	0.370495374938887	0.644797185536065	0.0478275669189899	0.662653863532323	0.110316374467347	0.0593186003171276	0.881939432295893
ENSMUSG00000018698	Lhx1	0.876243792840264	0.141381816638085	0.545714473250759	0.155648909822281	-1.09799463292838	0.0745490145907146	NaN	NaN	0.301736143358506	0.243489955495042	NaN	NaN	0.920373696967109	0.19614260734222	0.194446518836649	0.175223338064534	-2.41147788787388	0.0057791299925698	0.352502099503134	0.163666865394736	0.109170451252859	0.19354759378651	-0.808330238697838	0.337056103393353
ENSMUSG00000018707	Dync1h1	3.69250620210734	0.0978191044954478	3.68979453089351	0.0590513315237038	-0.0090079767893147	0.77119988511324	-0.117121278089092	0.100714385626641	-0.154122690449491	0.0689992463993623	-0.122916031270524	0.761825985335333	-1.07834269461242	0.109703277511733	-1.20599479958192	0.0902578955191577	-0.424051113869689	0.368880056303344	-0.523339336661755	0.114457250171635	-0.444702924446135	0.0790028701304077	0.261224507020214	0.57178566091743
ENSMUSG00000018727	Cpsf4l	3.15575076579694	0.0243054236733922	3.13449060503554	0.0596586310540694	-0.0706247253351107	0.779379953211397	0.187748527782006	0.0381043503245913	-0.0147190038484246	0.0630596722374699	-0.672582581625624	0.00599597918337924	0.977946728741797	0.0621175972510387	0.744160532725763	0.0620533578822897	-0.776620932742507	0.00775284314016211	0.554698824129692	0.066701037360607	0.270898287227832	0.0602354867674566	-0.942764976878407	0.00158986980617271
ENSMUSG00000018733	Pex12	2.87727438155975	0.0428908984602071	2.59955653336899	0.135058025426107	-0.922558722356549	7.64766436376104e-07	0.799966801095173	0.0480066292855581	0.498777318749072	0.142725895774097	-1.00052980329009	0.0454837983471921	0.581848171476256	0.0796672296534617	0.309685304759434	0.144043385681662	-0.904105473331697	0.0982468199926207	-0.0718946409585937	0.068934577420789	-0.305583148844316	0.139592375608688	-0.776296419797889	0.13334822477259
ENSMUSG00000018736	Ndel1	2.87983686837913	0.0641126542747315	3.30242116387756	0.0528260214064101	1.40379464367441	2.21714056047187e-21	-0.218982503294424	0.0673041122708874	0.229632199226436	0.0557945163014446	1.49026578408358	2.87426193734674e-07	0.440327376748888	0.0746749462929189	0.901339565039696	0.0592313524857096	1.53144934036874	1.31953716819844e-06	0.0082469756333623	0.0787503397113667	0.376671333963672	0.0547162190266558	1.22387922677831	0.000122019302189136
ENSMUSG00000018740	Slc25a35	2.17139535260295	0.0484171685630571	1.90113204624899	0.0197187094915249	-0.897795270394389	7.33788600194319e-05	0.617935646674339	0.0654188298213708	0.139368169090776	0.055900289420308	-1.58976674908421	2.67379740570561e-08	0.255553605871269	0.145248013962605	-0.109892927230214	0.0346742745174936	-1.213987105489	0.0143950990385577	-0.213594351872818	0.0525311479297581	-0.597177202179183	0.0385583175550516	-1.27423464714968	3.94509291901102e-09
ENSMUSG00000018750	Zbtb4	2.24050330248737	0.577705354927434	0.275259220074111	0.100751732871546	-6.52839953067975	5.2210264860848e-53	0.0243493676488127	0.577971907729361	-1.59496288120291	0.115347842279496	-5.37923885385578	0.00600456116597026	0.0605145184733771	0.577935814853917	-1.7423829328285	0.106415287409037	-5.98909569568052	0.00215517058715853	0.364293865993006	0.578266694629155	-1.35599325117626	0.114778165960871	-5.71467010579739	0.00352308958583758
ENSMUSG00000018752	Tnfsfm13	NaN	NaN	1.1464068812361	0.0987770959756136	NaN	9.53503853640326e-10	NaN	NaN	-0.0989839571303475	0.115309678109925	NaN	NaN	NaN	NaN	-0.355770760764009	0.11677401554497	NaN	NaN	NaN	NaN	-0.411314099372268	0.118810935005039	NaN	NaN
ENSMUSG00000018761	Mpdu1	1.86347047854023	0.175400454419418	2.29805859304374	0.0741712824126607	1.44367046727332	3.62228550033425e-15	-0.891662619891637	0.175794337065317	-0.359563421010445	0.0766996252937096	1.76759527803049	0.00553260068225048	-0.732623891235835	0.180924183313193	-0.105963497014126	0.0794077378298457	2.08172076951828	0.00151587682370158	-1.58785583389086	0.183750062516424	-1.0582473069051	0.0810230899417972	1.75932144508593	0.00835873808800702
ENSMUSG00000018765	Fxr2	2.37904938275115	0.10388429566084	2.30471290047157	0.122848591679995	-0.246940448959638	0.179320827020571	-0.918513587501623	0.104389722168833	-0.843685362192802	0.122970780018726	0.248573983943933	0.642722799895063	-0.62497554801876	0.1197387609598	-0.550345693688785	0.156306122592706	0.247915009816097	0.704667627839227	-1.41292976536406	0.105498563337086	-1.3491445194622	0.12343340910771	0.211890000400708	0.694448055497076
ENSMUSG00000018770	Atp5g3	3.35085294908505	0.0323914274833712	3.23432685664275	0.0511046947949569	-0.387091300271531	0.0235620829566123	1.02909877431981	0.0411948394224039	0.933610580358066	0.075640035238581	-0.317204914251568	0.267582053836584	0.32839368938353	0.0984627240497452	0.370303187986946	0.10791451520575	0.139220340853328	0.774198944343172	-0.654707651147401	0.0611387769136231	-0.748384691625685	0.0644293593991597	-0.311188392610713	0.291572890681804
ENSMUSG00000018774	Cd68	2.22473969128118	0.109177720649947	2.04774091427611	0.499030992254109	-0.587977210093858	0.00347976137034966	-0.370396940869303	0.112467638076238	-0.401745838418339	0.503764222339984	-0.104138783511887	0.951570944905387	-0.134035351109626	0.118184773694553	-0.14818217142202	0.503542515975863	-0.0469947198490641	0.978179513555102	-0.544548873269864	0.118173979970671	-0.583323076057569	0.499185225186947	-0.128805113597337	0.939748610752707
ENSMUSG00000018776	Slc35g3	1.09892328617128	0.382512875343935	NaN	0	NaN	1.63000134665396e-11	0.603219114403541	0.400704723487555	NaN	0.0701258456341195	NaN	NaN	0.174957098120825	0.384278756654367	NaN	0.158273132883726	NaN	NaN	-0.330922361598442	0.39101046478782	NaN	0.0707600416088861	NaN	NaN
ENSMUSG00000018796	Acsl1	3.42260123829327	0.0547475910331918	3.52764149322561	0.0730681014797272	0.348936173953853	0.0221642560927303	0.356009546260179	0.0668310111864389	0.414512487626668	0.0822944523048443	0.194342564558887	0.581053357783636	0.764244401558924	0.105032378356243	0.711994380597898	0.0836962930852517	-0.173570812588886	0.697238853395848	0.219048141637285	0.0551584319524189	0.0681086601085346	0.076496832800166	-0.501410104318089	0.109493188894262
ENSMUSG00000018800	Abca5	2.9741527755616	0.0215040863669668	2.97122356394913	0.0572988330618143	-0.00973063035131433	0.897422827646412	0.179265368602131	0.0572341062590758	0.0844048184449022	0.0590150302160802	-0.315119926663772	0.248550135419507	0.556447528826057	0.0568259515000707	0.366570081002128	0.0837564882602769	-0.630759228511816	0.0606561102052583	0.348134280787909	0.0686974362512915	0.121583120318272	0.0699700209745076	-0.75258666489342	0.0208656443884301
ENSMUSG00000018809	Smyd4	3.23712717001616	0.0412068294187404	3.05200687110072	0.0624001449721236	-0.614956321901158	0.000385718583936907	-0.05780197904738	0.0421550932527497	-0.129472864075068	0.0639991058769781	-0.238085526558918	0.349673497461892	0.972056639476078	0.0533337820226608	0.827444963046962	0.0900831045676336	-0.48038959077864	0.167166396348055	0.309516943729897	0.0807955666018764	0.161894337880206	0.082123720052144	-0.490391681812572	0.200057125032128
ENSMUSG00000018819	Lsp1	1.04256654991078	0.341397109109109	0.83457324109078	0.0570633066980371	-0.690938816117729	0.255301330684536	0.545916369402102	0.375589695878604	0.615338371559113	0.112679142552535	0.230614899368707	0.859477577178197	1.22157943468496	0.357488810068758	0.615338371559113	0.112679142552535	-2.01388921987213	0.105793792590984	0.930642722302849	0.377682639828908	0.410774724663544	0.239620065976385	-1.72696410699084	0.245121674467944
ENSMUSG00000018820	Zfyve27	3.35291898735203	0.0365584987412006	3.34763394581258	0.0521300210944271	-0.0175565279725217	0.947588639942704	0.284171089851723	0.0389009627831543	0.240510565478854	0.0534815503458847	-0.145037122551746	0.509129562946431	0.458950316703705	0.0367774679209104	0.372071737398112	0.0539206787817349	-0.288604393439149	0.183160022540035	0.463692160676128	0.0414590863183467	0.354337991792211	0.053596237489172	-0.363266685908541	0.106560755506053
ENSMUSG00000018821	Avpi1	3.16718585646111	0.142129153163743	3.03133468594379	0.11551277230697	-0.451287820064825	0.0588001095606911	0.659394245098733	0.146254835848956	0.416161990941363	0.127017203826425	-0.80800005866815	0.209244064079284	0.938131158132478	0.1906843036588	0.832430926478652	0.125235448465031	-0.351128569166947	0.643129048420869	-0.0497511233456942	0.163076641331653	-0.193390019367465	0.128025004320471	-0.477158084213326	0.488426279220251
ENSMUSG00000018822	Sfrp5	0.73562604521726	0.299674823009816	1.84202823333424	0.0368475796286897	3.67538851295065	3.00041423812622e-23	-0.369874101694668	0.319904007382376	0.754180062706593	0.0378395029744553	3.73402710889969	0.000484110038802887	-0.801673591584319	0.35403561413704	0.333213897009701	0.101156374495067	3.77001463289664	0.00205456828792694	-1.77932310325557	0.30062597059844	-0.806088222981327	0.0424020836662055	3.23301629170736	0.00134766242140905
ENSMUSG00000018830	Myh11	2.05141438077482	0.0519637718903863	1.69637662215389	0.42270154696249	-1.17940990510868	4.59791408566781e-06	0.413835086825339	0.0857348560112809	-0.091834665584468	0.427213570866615	-1.67979855726487	0.245842119465067	1.44582233004702	0.115983666842934	0.674332465768432	0.441069426215175	-2.56283385506789	0.0907173057873523	1.00414900152593	0.0578228217878674	0.61345975243737	0.423401950009848	-1.29784159291773	0.360584374748365
ENSMUSG00000018841	Rad51d	2.33657264104101	0.760023361825696	1.99389747651642	0.735485271879934	-1.13834225645438	1.68930541439175e-12	-0.271939554252211	0.761986975638301	-0.515683595054812	0.73649541242432	-0.80970017710353	0.818089015183232	0.141828322928755	0.765098312327299	-0.193153393385422	0.735631793343386	-1.11278517469765	0.752299069688601	-0.436596439298175	0.760495507693993	-0.79006631880216	0.735636615845632	-1.17420152342074	0.738326711482561
ENSMUSG00000018844	Fndc8	0.553366944581047	0.311700657279299	-0.469608364157751	0.101600895498221	-3.39825041847549	0.00126340284001232	0.267637847409962	0.318447914234966	-0.624989123172463	0.194944053175493	-2.96524261183195	0.0168176884355569	NaN	NaN	0.0203217568361619	0.141317894911546	NaN	NaN	NaN	NaN	NaN	0.101600895498221	NaN	NaN
ENSMUSG00000018845	Unc45b	NaN	NaN	NaN	0	NaN	1	NaN	NaN	NaN	0.0325785631923355	NaN	NaN	NaN	NaN	NaN	0.0499550275910117	NaN	NaN	NaN	NaN	NaN	0.0433210284031974	NaN	NaN
ENSMUSG00000018846	Pank3	3.65579354976873	0.0361476763306236	3.53881208393746	0.0715327514495573	-0.388604017926027	0.0204372576271181	0.570810498520967	0.0524861301403546	0.468895212721913	0.0791032284072254	-0.338555251194352	0.28302031900761	0.363447987589856	0.054101802403111	0.118290034459018	0.0802369335346063	-0.81439709219041	0.0112982624579907	0.381396293610666	0.0939120384630374	0.215178040913904	0.0857374890200867	-0.552165083516459	0.191168860355849
ENSMUSG00000018848	Rars	3.80296304074651	0.0461656573368433	3.60261803051895	0.0674515990359627	-0.665531718145449	8.35141175157064e-05	0.460999568855216	0.0597577001492097	0.349999316472634	0.07229445878125	-0.368734856929289	0.236636120913634	0.838901532475132	0.127617664646236	0.662192503614913	0.120060447490801	-0.587014687591024	0.313205420964122	0.0441666193916057	0.0463412092637836	-0.0514759965897142	0.0707126051426558	-0.31771789309687	0.257941925975008
ENSMUSG00000018849	Wwc1	4.03270097732654	0.0406700626675673	3.49012215614838	0.0445527939552983	-1.80240782976259	3.47805132575438e-21	0.0700364961793274	0.0420142272429247	-0.0833054509049438	0.0496601954664749	-0.509390922143972	0.0184063090618729	1.29209474498494	0.065203985222958	0.981639876457376	0.0639538230839297	-1.03130874995628	0.000675915082542611	0.91630049191697	0.0576873724467703	0.659644217478485	0.0897324409241041	-0.852593688786327	0.0161307060629952
ENSMUSG00000018858	Mrpl58	3.16952159286081	0.0887978096189672	3.03321754563082	0.130051916917709	-0.452792243940158	0.0124609448101264	0.507940744295103	0.093925672683201	0.39769819348774	0.144377869394487	-0.366217826779027	0.522141504738532	0.658583957592244	0.125337675559888	0.626275161133106	0.144108517708504	-0.10732749866961	0.865666272408646	-0.108159919482212	0.100721230189925	-0.268733110025052	0.131871840829111	-0.533412592949962	0.333205170832228
ENSMUSG00000018861	Fdxr	2.45918468337506	0.203310286907241	2.36620532481179	0.234694786731361	-0.308870743455931	0.0337279304927427	0.1919694561756	0.203403096216702	0.240642134008977	0.234902934466187	0.161687135948096	0.875528160955731	0.386999365799088	0.224865393704235	0.440107775924604	0.244094176177054	0.176422319670752	0.872864200088686	-0.345626573471318	0.204951746192149	-0.397058369924776	0.235323249092438	-0.170852729609271	0.869091073663241
ENSMUSG00000018862	Otop3	0.340344298052213	0.163323199900134	NaN	0	NaN	0.0128304276759938	0.494853391019863	0.193413446288477	NaN	0.240937430262729	NaN	NaN	NaN	NaN	NaN	0	NaN	NaN	NaN	NaN	NaN	0.149787030862853	NaN	NaN
ENSMUSG00000018865	Sult4a1	3.23952382386087	0.0269293257447212	2.84538392758334	0.0548433093899591	-1.30930439476031	4.45768288504817e-12	0.292193899882408	0.0349012643720745	0.292971181379043	0.0683992614564375	0.00258207324130837	0.99192371351896	0.903737196931203	0.0706623065255517	0.913091365599278	0.0706985892980747	0.0310738757027917	0.925441453755784	-0.00340217537919862	0.0463222309731408	-0.0484448861388609	0.0569102285461027	-0.149628646342407	0.539325071009475
ENSMUSG00000018868	Pnpla5	-0.402377637416004	0.101600895498221	0.21658500410145	0.0814473623499562	2.05614938854253	0.264340295261459	-0.217624350703617	0.178919829188659	0.425634268855113	0.125202552941927	2.13685888059061	0.0032227693222624	-0.223364752641821	0.146863900201377	NaN	0.0814473623499562	NaN	NaN	NaN	NaN	0.635207275188058	0.137209775551158	NaN	NaN
ENSMUSG00000018882	Mrpl45	3.24727335349723	0.0383505353024008	3.16176770370936	0.086091117603928	-0.284043620301943	0.11239536085592	0.365635792210346	0.0424259325564986	0.376479322169655	0.0880682115579547	0.0360214268195808	0.911675037843794	0.62205527933979	0.116367052210494	0.639379182843596	0.112585262621212	0.0575487617624085	0.914794315711601	-0.338485439897002	0.0553123507050942	-0.359810379748124	0.0862988003373949	-0.0708399168132258	0.83519666435759
ENSMUSG00000018893	Mb	2.89943750251443	0.0612893456266051	2.61162874309332	0.080978438164599	-0.956080003875693	8.59160795058453e-08	0.408551129428838	0.0723493104985996	0.0889223126946401	0.0839771696610103	-1.06178394624494	0.00393197029540371	2.33860642845338	0.187271435518503	2.82067800784698	0.124898013903299	1.6014071233343	0.0322267678103101	1.93951334552269	0.0695532146374609	1.45804693986283	0.12234198082858	-1.59939677970591	0.000623494371559286
ENSMUSG00000018899	Irf1	2.94988147760368	0.0380334234734755	2.90481761820495	0.0551241506087393	-0.14969890060068	0.434159914807187	0.648473477769699	0.057614984470753	0.598717700678815	0.0724602412079767	-0.165285113801162	0.590943379252381	0.681998821651721	0.0718460034687965	0.632220514691523	0.0585585827032551	-0.16535995640701	0.591229098545033	-0.0147710564236965	0.048137988257925	-0.0589590770927293	0.0634066697069714	-0.146789427317924	0.578853841041631
ENSMUSG00000018900	Slc22a5	2.85741016902979	0.044237464822229	2.7448268812699	0.119604718157309	-0.373993586624358	0.083345390303398	-0.0136216148710027	0.0519391909475946	-0.0272112279876606	0.125553774828704	-0.0451437176108759	0.920330719180884	0.985404481353073	0.0541099975442846	0.94677350062492	0.119793242997151	-0.128329340213905	0.768841826504425	0.462831857779797	0.0555701556234497	0.341088929690692	0.12327509024611	-0.404421253173049	0.367947933821019
ENSMUSG00000018906	P4ha2	2.52608245664873	0.0907127846810734	2.80507858051196	0.058091494205606	0.926805062225964	1.94384396963435e-08	-0.0411675562808176	0.0916593228828677	-0.277142203911437	0.0719952300436403	-0.783890811645299	0.0429082748629273	0.418672796744843	0.116094869391216	0.19855714812219	0.0688915455531115	-0.731208357283948	0.102989916836998	0.196327268364079	0.0930725064948707	0.243001363901671	0.062727024914802	0.155047989269784	0.677517883471689
ENSMUSG00000018907	Alox12e	1.07465560996262	0.39039884107841	-0.469608364157751	0.101600895498221	-5.12993388155288	4.30729058116611e-10	0.552837487128755	0.472880764701741	-1.12278472935975	0.139727100226974	-5.5662965173706	0.000678326063095147	0.234812808443788	0.405321074376001	-1.31949620969708	0.156504766694713	-5.16330279549893	0.000347104127508713	-0.389389906533483	0.393270304496625	-2.26493434089845	0.111386883226754	-6.23042374972662	4.46233526107953e-06
ENSMUSG00000018909	Arrb1	2.62548449101557	0.0975392169997105	2.45276363165088	0.224520973090681	-0.57376627529665	0.000978739866138497	0.0918421331686154	0.108321828246733	-0.0144445295657771	0.232033069252634	-0.353076651049196	0.678094144715732	0.634863175826553	0.133988078830889	0.430541422356533	0.228952830680881	-0.678742173248708	0.441170202397542	0.177564714231974	0.113670342330986	0.0149575174959513	0.238948013212814	-0.540169415268271	0.538870188525853
ENSMUSG00000018914	Il3	-0.446633055418953	0.0819358915685179	0.549541106661525	0.154143075349488	3.30921893641601	0.00980856887259036	-0.207529065014734	0.176392863636785	0.695190343310794	0.18709984204835	2.99876896431667	0.000447063931893199	NaN	NaN	NaN	0.154143075349488	NaN	NaN	0.0598911607170803	0.12195444448137	NaN	0.154143075349488	NaN	NaN
ENSMUSG00000018916	Csf2	-0.446633055418953	0.0819358915685179	NaN	0	NaN	0.405962067674321	NaN	NaN	NaN	0	NaN	NaN	NaN	NaN	NaN	0	NaN	NaN	NaN	NaN	NaN	0	NaN	NaN
ENSMUSG00000018919	Tm4sf5	1.50949979297609	0.0699335994361431	0.805293233546138	0.341532527095218	-2.33932355437434	8.93372985519961e-09	0.501184378370836	0.128646629572797	0.0942388912857098	0.465874783677734	-1.3518436466357	0.399790448367743	0.916506957389059	0.0965507727260277	1.03547213386376	0.371932830461233	0.395193762044527	0.756868826365361	-0.113501773127861	0.0778257429432754	-0.753441336527874	0.362387875504801	-2.12583321468846	0.0842519632398684
ENSMUSG00000018920	Cxcl16	1.0971703101468	0.395048886883904	0.922596760760806	0.197397038894247	-0.579920778329547	0.205079410213113	0.16978674303093	0.47976300099775	0.260145612445242	0.211819567557257	0.30016566692966	0.863205573869555	0.357180376028509	0.422124164673087	0.605068539233354	0.286560068499597	0.823466653740196	0.627064062204225	0.266685215329084	0.400092889078324	0.0331168267707669	0.207078010379016	-0.775897392029441	0.604138805760594
ENSMUSG00000018921	Pelp1	3.09412130006593	0.0403520543658526	3.31945566733577	0.143631505715858	0.748544565377364	1.4761945085893e-07	-0.239520397674102	0.0473445247007037	0.1471931512272	0.145001620345508	1.28463460276883	0.0112369638673913	-0.163437083999875	0.113486540365504	0.160835508711051	0.177003746521725	1.07721023612839	0.123014959114155	-0.985971799611908	0.0480099970476871	-0.678375983474004	0.14706257031506	1.02181118349831	0.0467756094573488
ENSMUSG00000018923	Med11	2.25794280613314	0.41561091622557	2.19357276066942	0.0209720970866636	-0.213832662495093	0.12322800798147	0.580135083197768	0.421426127751842	0.723045130415859	0.0548226538459418	0.474736900895457	0.736661929888679	0.305749699946297	0.425015348461643	0.44812929990483	0.0931000651936465	0.472974793241073	0.743486611372711	-0.734965760239167	0.424042465037665	-0.591358546011768	0.0689210865812195	0.477052839570504	0.73817143493542
ENSMUSG00000018924	Alox15	0.879938598964098	0.323403653645877	-0.322054665926148	0.128482576465615	-3.99293519650429	6.51036168404564e-06	0.421666549590705	0.34356310221193	-1.19888808877134	0.194273168918107	-5.38336598247491	4.02699063446477e-05	0.21776940788348	0.441722448095035	-1.20829580551652	0.16894536606802	-4.73728609753499	0.00256645991745086	-0.667768390711261	0.338595965843119	-2.16692694436286	0.132455360108739	-4.98009691806593	3.73473199244412e-05
ENSMUSG00000018925	Heatr9	1.04287593842932	0.0588386565608587	0.803718871411948	0.341275599347366	-0.794462580015876	0.214402931883807	0.640973313447686	0.248816241764892	-0.167157428521741	0.384528972172185	-2.68455221609041	0.0776573002906824	NaN	NaN	1.29364899240586	0.355129610376401	NaN	NaN	NaN	NaN	0.323157335983864	0.371527292148329	NaN	NaN
ENSMUSG00000018927	Ccl6	0.717891005604731	0.292975858527032	0.34050538742066	0.215056941510787	-1.2536478876521	0.0719534366746686	1.25802499167293	0.309003008295779	0.380393005886133	0.251239327409312	-2.91543035055695	0.0275444411828756	0.928969969167415	0.30802087609294	0.0965270575284076	0.28514954565997	-2.76531549556346	0.0473446537614586	0.257790863367791	0.382073130078604	0.128551385586661	0.279943902520081	-0.429324252209708	0.7849638452906
ENSMUSG00000018930	Ccl4	-0.145603059754972	0.133937519461356	0.397656046579001	0.184731607372725	1.80466768813423	0.155208404963495	-0.26762017064477	0.21358768930327	-0.147713494137681	0.23504905255861	0.398321357453468	0.705769624914935	NaN	NaN	NaN	0.184731607372725	NaN	NaN	NaN	NaN	NaN	0.184731607372725	NaN	NaN
ENSMUSG00000018931	Natd1	3.45597212861719	0.0429722786102055	3.3910200101713	0.0713945636907395	-0.215766267087858	0.176279302029016	0.557523902220066	0.0539027991338532	0.426529843501776	0.0864954824612697	-0.435152843919614	0.198684949539425	0.529259056623319	0.108613826545027	0.34973442860311	0.0754976133961645	-0.596367905544535	0.174717458636373	-0.00834974304195102	0.0497108947733779	-0.241196513406782	0.0744809603220884	-0.773500228278719	0.00931457838337413
ENSMUSG00000018932	Map2k3	3.40665221877307	0.0812803901260276	3.31434938439544	0.0742575718030519	-0.306623378756794	0.0803991421222644	0.35997484574049	0.0838832535910621	0.278484347147411	0.0853564876438569	-0.270705576742726	0.495915092290086	0.760447167179029	0.105641081758377	0.726744192900088	0.0879686187916043	-0.111958857138482	0.80633046438151	0.0251577198569888	0.0857801145808968	-0.0970579926135411	0.0743047548756777	-0.405991808892529	0.281521136882137
ENSMUSG00000018965	Ywhah	3.57690261611271	0.0543200209833921	3.43619725647165	0.0758548458754872	-0.467413087292889	0.00471285085547127	0.61778156655702	0.0686297690141726	0.59944445311559	0.0837417379381483	-0.060914572320221	0.865511687227168	0.512111793868198	0.0947709895446702	0.482242889858858	0.0848602156124169	-0.0992223513921198	0.814366315178849	-0.276872863839215	0.0637204272237448	-0.25317514780383	0.0769160572954436	0.0787221086826069	0.8124569426628
ENSMUSG00000018973	Hoxb1	1.0026301974041	0.232368113885455	0.206234657648334	0.197180772750081	-2.64556871815768	9.21490914371718e-05	1.01129222506081	0.298506366483026	0.100952881726787	0.25605685472682	-3.0240818405026	0.0206282103074895	0.987237105391469	0.277609208832767	-0.235630984034891	0.308611782257473	-4.06227986260666	0.00321954642569855	0.311023874664936	0.375393274004061	-0.793671432266393	0.260052497346683	-3.6697183763854	0.015562230104702
ENSMUSG00000018974	Sart3	3.83079419520974	0.0366372219961041	3.52404220283019	0.0704138920444775	-1.0190080616483	5.87840174015473e-09	0.362380205926526	0.0415699946667402	0.270456631375609	0.0806216976567895	-0.305363504883164	0.31086813054079	0.766213987463238	0.0531100333529094	0.675928226162842	0.087923465437014	-0.29992280703208	0.379424072423537	0.124789717587694	0.0472010779168724	-0.0264793395484677	0.0744006499347421	-0.502504930787739	0.0860125010030273
ENSMUSG00000018983	E2f2	3.3433476299553	0.0225372843801089	3.10004683839977	0.0439700300254983	-0.808227734976624	5.6247748510627e-06	0.346557084709275	0.0310848552845159	0.298643194404465	0.0515603808488785	-0.159166498338899	0.426128048850261	0.903200285579959	0.0444868303410166	0.774925095145159	0.0604759602466422	-0.42612095898239	0.0875246322021859	0.662309711732453	0.0361871819454789	0.521533648951675	0.0758859649162755	-0.467647958039094	0.0940403247211168
ENSMUSG00000018986	Slfn3	NaN	NaN	1.88422429111949	0.688008410052953	NaN	1.89747604249981e-41	NaN	NaN	-0.0493624117798914	0.688066315067179	NaN	NaN	NaN	NaN	0.371126334243848	0.68834479931029	NaN	NaN	NaN	NaN	-0.0243028907363698	0.691944451663387	NaN	NaN
ENSMUSG00000018995	Nars2	3.64718203362924	0.0280174545634169	3.4674479363747	0.0669688940549996	-0.597063747279059	0.000507479665406967	0.0528004578939356	0.0324670489414822	-0.0575740528068147	0.0671437203126049	-0.366656188056268	0.138894693197289	1.20196319472706	0.0496644497397988	0.992962589300259	0.0765122889935252	-0.694284983015753	0.0219503465070119	0.927366891147873	0.0791863729268805	0.626120182623307	0.0812151307849407	-1.0007199045401	0.00791222855797913
ENSMUSG00000018999	Slc35b4	2.55250629483627	0.154938361664309	2.56598209007169	0.139800371191497	0.0447656227934831	0.700799093289277	-0.259586057238906	0.163115032719096	-0.24223261317132	0.147019953487551	0.0576468933911711	0.937012541919876	-0.258379908166571	0.168606418212075	-0.168469491549216	0.139913037432154	0.298675938984218	0.681536852698312	-0.688091969828724	0.158806855786258	-0.742165117046283	0.140394287425618	-0.179627106920991	0.798644892569143
ENSMUSG00000019027	Dnah1	1.30874406663514	0.0361922699350977	1.31087091600513	0.0694091246980352	0.00706524067574177	0.884222051360021	0.203243919723215	0.117658211767789	-0.00883981105766307	0.0835317072661298	-0.704526903749527	0.1416174788409	0.614600737166185	0.0473027569355341	0.527156846035786	0.344661177657798	-0.290482318672345	0.801540800248106	0.0866587541000623	0.0808259579019505	-0.117368237055084	0.082175398679056	-0.677762994033616	0.076711352672262
ENSMUSG00000019039	Dalrd3	2.16227110327935	0.574774527130851	1.47417831960552	0.333763437135752	-2.28579474997536	1.10659612127231e-22	0.190640090779952	0.577733586171409	-0.474839647265308	0.334784191725351	-2.21067583839083	0.318940456147509	-0.602896891566465	0.575070575112925	-1.18500332374316	0.334616421879169	-1.93371571126242	0.381626324910627	-0.884761027751292	0.576304442885482	-1.54754658344973	0.333835030573655	-2.20172595836019	0.319660960890887
ENSMUSG00000019054	Fis1	3.48080954377447	0.0510148065017474	3.35536123641919	0.0656007335581693	-0.416730256659556	0.0108122715290867	0.161167723021558	0.0547293232221331	0.106037096009825	0.0750908438286793	-0.18313997875903	0.552967390902809	1.1431733682751	0.0617462391760704	1.17110216670267	0.0955040987231792	0.0927774601529923	0.806007799840998	0.33555904707007	0.0842798092318268	0.250614243100647	0.0817905451217817	-0.282180530820728	0.469503309771794
ENSMUSG00000019055	Plod1	2.52106946145788	0.146447619250714	2.55860640551307	0.0264653028100741	0.124695029053159	0.67530192459097	0.234722930996189	0.147080051184831	0.1793477919468	0.028314364701189	-0.183952230166461	0.711599908496203	0.258572365677316	0.187664350279705	0.339446571473519	0.0869080316360636	0.26865829638611	0.695757967488989	-0.432999885671175	0.147050753240869	-0.546129202233231	0.038760583938141	-0.375807455042901	0.456929241692847
ENSMUSG00000019066	Rab3d	1.99434770769527	0.489500544713507	2.17076819712828	0.0902528546057816	0.586056180361294	0.00252794338644303	0.391938899141579	0.493654647048952	0.500048059032584	0.12481203623713	0.359130855556598	0.831860071289778	0.344470518440114	0.503660588134948	0.57219859578659	0.0983421297143602	0.75649629813194	0.657211859528522	-0.37420307507282	0.492894228898276	-0.194444855951872	0.113311138818731	0.597143878384796	0.722268781120403
ENSMUSG00000019080	Mfsd3	2.19261552528845	0.0199850510098666	1.82649914524961	0.0786285495672905	-1.21621228884946	5.93248809897154e-07	0.758412017683096	0.0427184459509099	0.389543487690186	0.0941727570107156	-1.22535473310325	0.000360965676343916	0.347001917672452	0.0353550776567522	0.0401207067109697	0.0882342952342601	-1.019437316486	0.00124444868574947	-0.154738374337081	0.0328007902493363	-0.468864344623599	0.0808092304124339	-1.04350388602854	0.0003159668441306
ENSMUSG00000019082	Slc25a22	0.868886075870641	0.19338812393497	2.07167098480949	0.206745978558692	3.9955649811105	4.75457115929594e-38	-0.958474811507584	0.196999563186026	0.774591616831711	0.289277418396044	5.7571220586064	7.35243425697973e-07	-1.49821098194631	0.194471402741984	-0.0220568942011692	0.214539583235996	4.90367773646341	3.43478848918721e-07	-1.96927375341684	0.197172195441795	-0.57013215109396	0.206838003338228	4.64784779748208	9.77024003701032e-07
ENSMUSG00000019087	Atp6ap1	2.84899203130803	0.055081180924762	2.67026589855762	0.105239882337276	-0.593715361674161	0.0014544643340494	0.481975102284948	0.0706466901545424	0.460713340408939	0.118301988050255	-0.0706300441227176	0.877369561098916	0.269493332860822	0.0912125574300247	0.294263477103241	0.142150388446106	0.0822846380733029	0.883402288470889	-0.555170764091465	0.0669443972336098	-0.662282163062318	0.106456853595886	-0.355816365523966	0.394359121856333
ENSMUSG00000019088	Dnase1l1	1.36822505831281	0.385069849405038	1.50091395219781	0.118529773569894	0.44078296447608	0.0731801164630872	-0.234916668783987	0.385557794045366	0.166702548755453	0.144408269360321	1.33415016219094	0.329321886053014	0.357303601756974	0.386586059618177	0.746808236225215	0.189528415834368	1.29390638832888	0.365636984907497	0.0411164115897675	0.388150066594372	0.360232005343518	0.155946094344231	1.06007905640725	0.445537044503108
ENSMUSG00000019102	Aldh3a1	1.45520761921233	0.427725064670236	1.86745819605759	0.0271338219794686	1.36946677335578	3.65567058838593e-06	0.374007992534723	0.44228683441943	0.500620244684042	0.0950700447248133	0.420596797571786	0.779573689026662	0.498085284219379	0.489176382311119	0.854374620857426	0.16901421195063	1.18356755728671	0.491192373429873	-0.337990224737222	0.437241512198666	-0.372960389719938	0.0967513797950445	-0.116168373538929	0.937756361149291
ENSMUSG00000019122	Ccl9	0.596878624388572	0.203081282260645	0.525412915000033	0.198032067869257	-0.237403947838843	0.842790320999241	0.83598261479279	0.256208819558355	0.493134158331438	0.249379625204058	-1.13891791980773	0.337601200841875	1.13701261045677	0.225588148316391	NaN	0.198032067869257	NaN	NaN	NaN	NaN	0.286027907556111	0.233485077771343	NaN	NaN
ENSMUSG00000019124	Scrn1	2.98964438152471	0.112362883872499	2.65709447982522	0.174569141899476	-1.10470686140759	3.60925440931719e-11	0.303146886153569	0.115990876995842	0.0482583754848007	0.174933802361182	-0.846721304654577	0.224608510518408	0.764721826793941	0.149320292035111	0.421102976707988	0.188435076521174	-1.14147711203342	0.152943168780991	0.101073769609573	0.116706907093243	-0.231516279177543	0.178469457079436	-1.10484022714588	0.118833449517534
ENSMUSG00000019132	BC005537	3.78570731204201	0.0568978694542264	3.74660721275975	0.0722795895732495	-0.129887718318647	0.397470486674046	0.531232659292798	0.0741976789638499	0.517459330070197	0.0771167791840491	-0.0457540093046936	0.897591716618888	0.47904343473341	0.0772776642494156	0.41300236344681	0.0789667080320475	-0.219383690123416	0.550025344170297	0.00724901885124263	0.0707545134537668	0.012011656466909	0.0749066371631758	0.0158211397012496	0.96313384271089
ENSMUSG00000019139	Isyna1	2.8290044550178	0.129696582581143	2.36342645751789	0.290325561135463	-1.54661663025636	3.62477934831188e-12	0.946644958452023	0.156584453481028	0.918401592760205	0.296762835411373	-0.0938224299858264	0.932918920712581	0.0739740554486321	0.143649311879966	0.0540013008221263	0.300537878215678	-0.0663480547260813	0.95218784939147	-0.776146926332559	0.139938001078961	-0.993812548374401	0.29168995848419	-0.723069545151928	0.501072844248127
ENSMUSG00000019143	Hars2	2.51681332724168	0.205610902427668	2.56264172434518	0.112656538387641	0.152238639881764	0.637373543866111	-0.0457327238724337	0.206522942419342	0.0449695628269868	0.114110271995591	0.301306474457333	0.700673464630996	-0.00566008275891505	0.207027897075414	0.120304627803494	0.112713524670943	0.418445710981623	0.59307995331551	-0.400522483776492	0.209000551706433	-0.345569051533627	0.113545471974867	0.18255135047806	0.817283746608361
ENSMUSG00000019146	Cacng2	1.65377730886978	0.0254592186651546	1.25090806007517	0.119332478334421	-1.33830267613699	2.84987672618725e-05	0.434236815757487	0.080109383981159	-0.231396134098905	0.134691782730218	-2.2111847970107	2.16238616341791e-05	NaN	NaN	NaN	0.119332478334421	NaN	NaN	NaN	NaN	1.09056995893801	0.222018544448814	NaN	NaN
ENSMUSG00000019158	Tmem160	2.76823621107797	0.0298927929968869	2.46698513723738	0.0563556663233555	-1.00073440580605	2.26273393421923e-07	0.705774084357149	0.044099957171164	0.388812275403454	0.0607028954725241	-1.0529243381696	2.39564829920269e-05	0.859024207105725	0.100600293422045	0.750548274052586	0.0785624299053814	-0.360349249628343	0.395411107560921	-0.26646953043025	0.0374778792919879	-0.505116441049259	0.0631912573660582	-0.79276787714336	0.0011611434695058
ENSMUSG00000019173	Rab5c	3.49411183706885	0.0457727200826526	3.62589328969346	0.0889556627456976	0.437768509858783	0.00181094949227433	0.390620940920842	0.0459388598307058	0.529390818148828	0.0916897518401621	0.460983553887719	0.176012407617475	0.68312653898697	0.130387150463199	0.876333227598431	0.122814612344397	0.641818727018566	0.280748496206194	-0.215159677147897	0.049282035316485	-0.14718365372886	0.0917160413153568	0.225811461974421	0.513836835490887
ENSMUSG00000019178	Styxl1	2.31695833254114	0.0901537250980753	2.29625842914544	0.0400528570671864	-0.0687635906516156	0.930712601553559	0.379309051989947	0.099855323042529	0.110085391048664	0.0536803378851523	-0.894341643089279	0.0175611652265235	2.25503232728138	0.246650984196655	2.82746732512704	0.0999823982049827	1.9015879018403	0.0314889561080642	1.81965584551736	0.179761819009452	2.05687342170152	0.130010818767364	0.788019730927256	0.284946512491101
ENSMUSG00000019179	Mdh2	3.62169748413417	0.0565556254935782	3.42599395459337	0.0741346487410851	-0.650113053050216	6.50707513939396e-05	0.53393111454019	0.0666801069501059	0.438140117920313	0.0827424612117588	-0.318210802908828	0.367363439564261	0.434938605534761	0.127511362259172	0.399758628339541	0.134017609202289	-0.1168653546223	0.849170981792898	-0.551577151036497	0.0630492215370415	-0.695821590252233	0.0789085867092097	-0.479169655162027	0.153260513564511
ENSMUSG00000019188	H13	3.77903583644741	0.046888936135417	3.46253132981283	0.0440817000297175	-1.05140521274788	1.35612360090472e-09	0.354581225699692	0.0540180354201479	0.178812996859977	0.0586444495652265	-0.58388941757124	0.0274891708013154	1.11873967082879	0.0519582038538919	0.947942364199974	0.0605701679630782	-0.567376371421363	0.0323340355250259	0.996417797952724	0.0492541969872682	0.752836136220461	0.0446435452837733	-0.809160765507755	0.000248093773863589
ENSMUSG00000019189	Rnf145	3.70457538594214	0.0378898816188717	3.32923642414847	0.0675288507773112	-1.24684904228825	5.6425161345651e-12	0.340579182886274	0.0414236030185062	0.154603261163625	0.0684467431120746	-0.617798639343042	0.0200965300052984	0.929470412605672	0.0472553939424719	0.789177240775343	0.081765063794014	-0.46604382902403	0.137397312224362	0.466452618575632	0.0646053922081422	0.300018499036804	0.073773231050432	-0.552882177643873	0.0896556851790811
ENSMUSG00000019194	Scn1b	2.1541487373789	0.163542075112483	1.1755912484246	0.120512303996211	-3.2506976150197	1.8691869135911e-27	0.0393595907672215	0.171305192395093	-0.671013829641204	0.122734583754337	-2.35980942311598	0.000749143323430124	0.815108437694898	0.266060852981051	0.103267201197387	0.130738656985405	-2.36468540262044	0.0163395806984408	0.0826578915643053	0.168119396254762	-0.801979680334084	0.125511658669749	-2.9387024038822	2.48106872888787e-05
ENSMUSG00000019210	Atp6v1e1	3.62805530343509	0.0647368258661108	3.55865455000016	0.0722084714795218	-0.23054431264183	0.131698031852431	0.455378111810987	0.0720842362892272	0.313681790170779	0.0817310332929996	-0.470704991798803	0.193520622051722	0.903527018752159	0.0918983350552826	0.840510569572476	0.0840058781168363	-0.209336112970031	0.612770383481723	0.161997883789522	0.0774054203139727	0.0481291854718342	0.0739247086035101	-0.37826362806978	0.287398093221796
ENSMUSG00000019214	Chtf18	3.03312056918895	0.0571922864579766	2.94319604046647	0.104011404457345	-0.2987228183827	0.0835488231518441	0.435416764661673	0.0620137866947091	0.518269390711724	0.114443628437083	0.275230466210863	0.524439097778661	-0.109048693069628	0.0789774080048741	-0.0303341117581475	0.115849157861941	0.261484179135904	0.574517789011713	-0.750832259923895	0.061525642159912	-0.769857108482063	0.106423856797753	-0.063199178926356	0.877007848091665
ENSMUSG00000019230	Lhx9	-0.0306991976030086	0.128482576465615	1.37691533840987	0.620024091856698	4.67599427395302	4.5147322605592e-14	-1.20744842995993	0.161295061255	0.0984835833284685	0.627951372372976	4.33821224495555	0.0439797199589116	-1.09122166070247	0.158144890304636	0.0991282093521286	0.626979990692959	3.95425667607988	0.0656379389120703	-1.0652909332375	0.220070504937473	-0.0214946690525908	0.631255419577602	3.46741613533432	0.118438410735834
ENSMUSG00000019232	Etnppl	NaN	NaN	-0.294594797976402	0.133937519461356	NaN	0.521461490865302	NaN	NaN	NaN	0.133937519461356	NaN	NaN	NaN	NaN	NaN	0.133937519461356	NaN	NaN	NaN	NaN	NaN	0.133937519461356	NaN	NaN
ENSMUSG00000019235	Rps6kl1	2.32104449249311	0.0846654760790186	1.87106692159339	0.683011456242736	-1.49479313484096	1.06617258436716e-10	0.355107662879808	0.0906915164781034	0.0647551103920398	0.688812801489486	-0.964530301531373	0.67600615100143	0.629173188809414	0.0902457023918307	0.57327377442558	0.686312766484695	-0.185693835129408	0.935637793630688	0.0537505662785596	0.0907321113308154	0.000776781073069888	0.683195342582435	-0.175975105366645	0.938732212788135
ENSMUSG00000019254	Ppp1r12c	3.22522725733053	0.0281805384471148	3.2669937379451	0.0693266401895901	0.13874524537811	0.23958699003092	-0.027899557959179	0.0342158697535084	0.131177722157428	0.0800971761825733	0.528443286077624	0.0677914701915068	0.263537428835265	0.0441123261543447	0.38813669766858	0.0762685433477307	0.413909811739813	0.157307205022821	0.0565117577816774	0.0381820091340027	0.0808998999001211	0.083819848892799	0.0810156544853641	0.791177720937111
ENSMUSG00000019256	Ahr	3.19162754345514	0.0535479574533792	3.01111898590148	0.0713878521475491	-0.599636448705074	0.000322808399885203	0.325800025591329	0.0699843043538294	0.265598720772894	0.0767336150503164	-0.199984405825238	0.562139085657752	0.920604283919906	0.0699189324403489	0.727123228381074	0.0860552831065152	-0.642730154222907	0.0809894643519864	0.486993970655233	0.0645280111783035	0.35645032568545	0.0836617585683609	-0.433656601834121	0.21662381654939
ENSMUSG00000019261	Map1s	3.35193340345914	0.0384622214394668	3.03049830080351	0.0716733185526902	-1.06778429819476	2.45089479237334e-09	0.909480383437212	0.0415546491121698	0.733206069934829	0.0788277567471128	-0.585570594430549	0.0479102258377193	0.373410039793038	0.0805784167848509	0.203822607172905	0.0927757641982636	-0.56335725696064	0.167564251768581	-0.371140293628755	0.0522263959933056	-0.534726415889163	0.0782234384452161	-0.543421335470527	0.0819917577109868
ENSMUSG00000019278	Dpep1	NaN	NaN	NaN	0	NaN	1	NaN	NaN	NaN	0	NaN	NaN	NaN	NaN	NaN	0.155042753406924	NaN	NaN	NaN	NaN	NaN	0.117540587395796	NaN	NaN
ENSMUSG00000019295	Tmem129	2.6026987097783	0.0353679389487892	2.50865161209971	0.0615976420180231	-0.312417696021109	0.102573220698673	0.644715346194208	0.0556817859544515	0.446268237961859	0.0910995294738698	-0.659227024186193	0.0630751700385448	0.492106091283281	0.0451107288792022	0.419893678457309	0.0643074151577484	-0.239884442966202	0.357941798993624	0.0799863149539677	0.0617152284591712	-0.084065170079668	0.0616157244492167	-0.544967237141228	0.0599518065205842
ENSMUSG00000019297	Nop9	3.22572738356596	0.0369608828760909	2.90982896698821	0.218855487506441	-1.04939182516006	7.77361822756553e-08	0.445027589638961	0.0470063070338024	0.239978014190963	0.221729158626228	-0.68115994552543	0.365640815772562	0.392222868150542	0.0950226236863143	0.179026655507399	0.221663878811897	-0.708222488502834	0.376696831293474	-0.563221922113936	0.0455425262542374	-0.775160319264057	0.219632263114379	-0.704044115878383	0.344725426168806
ENSMUSG00000019301	Hsd17b1	1.07441209485398	0.0882069706417721	-0.0885649173062926	0.117373632458308	-3.86332601040336	8.36460942996887e-08	0.751799933101964	0.222899288717415	-0.120843673974887	0.19170307029049	-2.89885931517244	0.00299542407542552	0.388627837557763	0.105610094577379	-0.364879022423163	0.24925812485219	-2.50309560786099	0.00537821800336036	-0.318437071377089	0.108439093980186	-0.569126452734376	0.187989530819202	-0.832772099020706	0.248038536829361
ENSMUSG00000019302	Atp6v0a1	3.20198801320881	0.0556243234751849	3.27743259378689	0.0522424382703318	0.250621471829324	0.120020616256638	0.0501025799170307	0.0587128745145431	0.0763327503507458	0.0565928784413927	0.0871347400974421	0.747713266756318	0.496759193534064	0.0972985628459553	0.593067935842412	0.0723812347306574	0.31993071685737	0.42709203890588	-0.147580283191166	0.0581774420147971	-0.125449257536863	0.0677352313833383	0.0735176758897022	0.80424580772057
ENSMUSG00000019303	Psmc3ip	2.66102335608156	0.0440740580332937	2.35648749567523	0.277510074547888	-1.01164623058449	7.44185484457008e-08	0.450629023624382	0.0760309694973957	0.251334017483355	0.278356673649543	-0.662043680070627	0.489773530351223	0.605982185073878	0.0575319773874437	0.4086362174515	0.283477665630011	-0.65556911425751	0.49507980486875	0.163248986510479	0.0535993637112827	-0.0135481073743478	0.281951366409918	-0.587307233270444	0.537883952870893
ENSMUSG00000019312	Grb7	0.883224101374325	0.0894742584772664	1.00950704491668	0.116324447516968	0.41950285805842	0.347691723458175	-0.263314236753362	0.117807735288025	0.217917800693593	0.248248618892152	1.59861822535493	0.0798920679672042	-0.45291919583758	0.191885933904137	0.295490788624227	0.132557365370791	2.48616415387789	0.00133184923115448	-1.33044318584541	0.098664127807633	-0.621662387037944	0.118498071514432	2.35451884867524	4.29393952816604e-06
ENSMUSG00000019320	Noxo1	0.446422057116654	0.24107905721864	NaN	0	NaN	0.00570921168139316	-0.927234254631357	0.241576347059879	NaN	0.0356076688591404	NaN	NaN	-1.16368740321349	0.243320854030672	NaN	0.0566969608908569	NaN	NaN	-1.40545475866141	0.244728264244708	NaN	0.0810875519962498	NaN	NaN
ENSMUSG00000019326	Aoc3	1.63045501838285	0.557265135569287	0.173564707945313	0.177314988915218	-4.83968485341163	2.73536135410406e-23	-0.0275117892028536	0.560373192820137	-1.2208361197792	0.244970151672013	-3.96413762005421	0.0510309265448974	0.541816904274923	0.558505340081562	-0.785737664976537	0.25337213319428	-4.41004082109252	0.0304151792348435	0.3592653421595	0.565994225336088	-0.833734173529838	0.203722995415473	-3.96305860835543	0.0473410396465039
ENSMUSG00000019338	Zfp687	3.05272862539525	0.0639677304628046	2.62821727440734	0.147966096835132	-1.41019618344531	1.53233820162531e-14	0.758144901362171	0.0646522327336114	0.449859337927909	0.150194322507455	-1.02410247442046	0.0593856762651053	0.0870541468552739	0.0741269372078492	-0.162630429906247	0.150328757386059	-0.829434210404157	0.136312446978003	-0.46775844205814	0.0697007429609902	-0.74407336155297	0.15151270639123	-0.917898294106416	0.0975597391339726
ENSMUSG00000019359	Gdpd2	1.15116216105192	0.41340407795292	0.758310237751775	0.0242662111037536	-1.3050258411413	0.00208864342516304	0.236532449372143	0.431874376645861	0.0393975017803264	0.0891798492914725	-0.654868120889403	0.654851693853636	0.410485586966401	0.422326164872276	0.271658824821639	0.142151360927763	-0.461172521490933	0.755386595420401	0.505552081607918	0.446710170217044	-0.450792759559557	0.136010582438527	-3.17690879627483	0.0405564590408456
ENSMUSG00000019362	D8Ertd738e	3.41343840651235	0.0529628569940706	3.2125652030042	0.0575568049180826	-0.667286338243751	5.87031181475713e-05	0.808380182060432	0.0747782517788266	0.79275064878306	0.0836813953043082	-0.051920185704078	0.889236710960489	1.31381736411675	0.117612777911416	1.27636204773933	0.129518226383481	-0.124423867777041	0.830476304634602	0.371704038273094	0.0880795420615428	0.156395419580154	0.0713572639811183	-0.715239749507469	0.057514373700787
ENSMUSG00000019368	Sec14l4	2.02350188898306	0.0806722280636382	1.48273044752861	0.229357279279068	-1.79640384428026	4.19726972087192e-11	0.132605594773255	0.0823772655495134	-0.172780108923324	0.232942948039293	-1.01446934888661	0.21646599179378	0.483685902614438	0.085426137952627	0.218912983470186	0.252061747164214	-0.879556598870634	0.319810439084761	0.247522193503458	0.0848544596910089	-0.151856584248808	0.234824981057101	-1.32670758231703	0.109704059707985
ENSMUSG00000019370	Calm3	3.43038617470714	0.0367100038211135	2.88505556013503	0.0916738109412438	-1.81154908954929	9.30492603284053e-21	0.65898852861486	0.0459614970136314	0.395736771099868	0.10197555615383	-0.874503409317526	0.0185968351361658	0.547259123824862	0.0980299101663223	0.302258658580732	0.117008902019421	-0.813873928754952	0.108489663729862	-0.473474477116727	0.0554233029211946	-0.845175281264932	0.0945960065648192	-1.23476334419215	0.000698152175140354
ENSMUSG00000019373	Cops3	3.87314086972618	0.0463449617705817	3.74987242861167	0.0729856081111333	-0.409488897751272	0.0125565877553652	0.475996431519306	0.0636135588056689	0.416209619810106	0.0785519674525914	-0.198607489520533	0.554197407518539	0.896895037019726	0.0852179694890273	0.8893407516994	0.0842381492986844	-0.0250947926423857	0.949731454758779	0.000216679636451111	0.0774494623606794	-0.0425201135631346	0.0808518405695262	-0.141968554015095	0.702677385680491
ENSMUSG00000019428	Fkbp8	3.49432629866835	0.0359022105982926	3.3184767788309	0.0983345079600611	-0.584159460420476	0.00058923040070717	0.833732079805295	0.0535634924802399	0.673639605339025	0.098621034228392	-0.531815688709541	0.153726564537744	0.471046667547681	0.0766424508484914	0.38649815809191	0.118562396239723	-0.280864068941978	0.549252509528359	-0.329774769443125	0.044366412166811	-0.535863017611109	0.0994603259002026	-0.684610341615347	0.0584467056555693
ENSMUSG00000019429	Ffar3	1.65364669520226	0.0656537087524666	1.33435365314011	0.0858645700796892	-1.06066852692832	0.000952314112971866	0.885985345329476	0.111377451511979	1.13326160273901	0.217811699329822	0.821433946687341	0.3121161143487	0.0381242464873248	0.110968725366045	0.0198243442522121	0.0940550486792794	-0.0607909593685129	0.899888845942802	-0.508736560278054	0.0822821235687109	-0.51286312134987	0.0936171273367315	-0.0137081391597325	0.973588068653034
ENSMUSG00000019432	Ddx39b	3.71873943253796	0.0420089489979752	3.36518341985775	0.108644034534367	-1.17448765163874	3.68686961242969e-11	0.26026126860635	0.049357498758596	0.109800408282285	0.112621836879178	-0.499820159091435	0.221092033821459	0.190070038645107	0.0603005742820098	0.0487039932126532	0.118597908307748	-0.46960783798519	0.287998073096452	-0.439493009634422	0.0510877817230186	-0.65043560197795	0.108762932325468	-0.700736123914338	0.0791808528986615
ENSMUSG00000019433	Gipc1	3.28552412542387	0.084089641856243	2.9807599170059	0.0914484962204003	-1.01240478625974	1.27603202654094e-09	0.0889496431641841	0.0895634508032003	-0.100424576539083	0.0978265676059975	-0.629087540879653	0.153349241083697	0.724698131973945	0.117619211710253	0.556650120746033	0.159737760461337	-0.558243409787947	0.396913350763959	-0.179207045860658	0.0983356292629488	-0.436536798561983	0.0947116632958183	-0.854830935148949	0.0594571367843848
ENSMUSG00000019437	Tlcd1	2.20876790060494	0.025640170318828	2.21597013829919	0.151440875836982	0.0239253157425947	0.666098073972993	0.483293473455646	0.0383364449552384	0.670397134159022	0.156122632480624	0.621544907146814	0.244478560912568	-0.228245954513572	0.0290604979464152	0.0103814512586999	0.152620393317599	0.792703083444995	0.12455313757927	-0.771360798152037	0.0545298848956024	-0.174330120457869	0.15644935413933	1.9832929817419	0.00031394401849183
ENSMUSG00000019461	Plscr3	0.498701084653318	0.212319510796463	1.04831381487843	0.22312861731995	1.82577396984253	0.000436174179169234	-1.37090114194136	0.214244156087231	-0.60539557036799	0.226101684595104	2.54295446500237	0.0139866970159419	-1.54974701156423	0.216324734752834	-0.839037640349497	0.23678753463202	2.36092542753796	0.0266953302148683	-2.22922460578883	0.213344679840408	-1.58493151402567	0.224367343225539	2.14029532286989	0.0374337942873908
ENSMUSG00000019464	Ptger1	1.77242903810985	0.236867597966436	1.44357051059445	0.0280539089635154	-1.0924443817967	1.44644651872409e-05	0.398293778955902	0.245371616465395	0.24628122648445	0.113848890434972	-0.504974768830453	0.574133502824659	0.2334528048853	0.257174423370648	-0.0132125935968865	0.0338293829572791	-0.81940471725456	0.341632518507841	1.25061003450033	0.266859866139345	0.876385491419829	0.106672428181759	-1.2431470234555	0.192866017438539
ENSMUSG00000019467	Arhgef25	2.2222560821271	0.0612239634772323	2.00539635615486	0.0511488566297317	-0.720392416356762	0.000931009055402351	0.301639348583363	0.0726041317608051	0.201379378038096	0.0630577301965542	-0.333056412946903	0.297139753311966	-0.0879329662721178	0.0756673653069103	-0.00142912173426568	0.0537589595726614	0.28735955148606	0.351361655849662	-0.0739579714399752	0.105489280149208	-0.262826300648603	0.0540914626765982	-0.627407009032576	0.111122896757813
ENSMUSG00000019470	Xab2	2.86384541586441	0.141139332709362	2.51994036522081	0.618184705428443	-1.14242784970662	2.6535461339601e-10	-0.203739482120589	0.143630830051451	-0.519747075562593	0.619360531156729	-1.04975450285273	0.619170532875385	-0.187199088103736	0.16436491073728	-0.47689442437769	0.619844007871485	-0.962347076526288	0.651445382878034	-0.916534023666484	0.142127350996801	-1.23079504008359	0.618266843322965	-1.04395249956386	0.620336837772
ENSMUSG00000019471	Cdc37	3.61932692791893	0.0249334613606532	3.47511044711453	0.0705735710108271	-0.479076779329941	0.00505812460261063	0.63148281600611	0.0359911427207475	0.617009127598251	0.0770071774662071	-0.048080552158712	0.864795305940384	0.513038111306168	0.0861598996996639	0.410703995276682	0.0824888980850364	-0.339946575103813	0.390933872656481	-0.270773833822579	0.0342130515134894	-0.3893957248915	0.0921898897762947	-0.394053392610518	0.227694009630261
ENSMUSG00000019478	Rab4a	NaN	NaN	NaN	0	NaN	1	NaN	NaN	NaN	0	NaN	NaN	NaN	NaN	NaN	0.0503293747310023	NaN	NaN	NaN	NaN	NaN	0.0126458145627864	NaN	NaN
ENSMUSG00000019487	Trip10	2.85385628665738	0.133274712421537	2.72754209236251	0.0906438431196413	-0.419606670811221	0.0945885930196959	-0.0344432257156737	0.134058311748489	0.13446466784402	0.0929433346871185	0.561099877064192	0.300461470123713	0.48464162467444	0.157566293580654	0.638621313672556	0.105194491336546	0.511509454924857	0.416359827749595	-0.484366534238218	0.139643744342529	-0.339190077467113	0.0938244036352209	0.482265750464132	0.388174462550415
ENSMUSG00000019489	Cd70	NaN	NaN	NaN	0	NaN	1	NaN	NaN	NaN	0.0916092167392303	NaN	NaN	NaN	NaN	NaN	0	NaN	NaN	NaN	NaN	NaN	0.110421237418506	NaN	NaN
ENSMUSG00000019494	Cops6	3.04279972892202	0.0183791908524662	2.79686922445917	0.0773709729939974	-0.816963452164946	1.51473311911577e-05	0.838199094488579	0.0266214197501311	0.673777329269985	0.0826857908327457	-0.546197281290622	0.058380680459561	0.26287419020014	0.123485357037795	0.120841214069018	0.10780999091056	-0.471823333810441	0.386244861168209	-0.717396474505362	0.0322733294870211	-0.922682315531338	0.0788845825612633	-0.681944802786772	0.016014792683426
ENSMUSG00000019505	Ubb	3.2724762047314	0.0449492213342212	3.23631235428452	0.0631704828666296	-0.120133710818807	0.471019211767406	0.801994069171798	0.0659389468597011	0.710596381845314	0.0792443304592581	-0.303616545337579	0.375305614757895	-0.0500359168989055	0.186966664303247	0.0271047601994079	0.0989212174924561	0.256255782511521	0.715341456150048	-1.2013900460618	0.0897757508419911	-1.24276455760372	0.0894548264887082	-0.13744315230335	0.744073447466767
ENSMUSG00000019518	Ap4m1	3.08778828111626	0.0512137136144734	2.99730991803913	0.0517311759697385	-0.300562616285366	0.0719137906527294	0.414700057717414	0.0615741599340211	0.489148768421598	0.0829888213564874	0.247313263716371	0.471250251973457	0.19349650625627	0.0610199518847727	0.326945093491088	0.0660451534898312	0.443306611158368	0.137782261344983	0.0546123341372793	0.0612432214030432	0.0883686247739361	0.0590261428161363	0.112135970245094	0.691468281093936
ENSMUSG00000019528	Gyg	2.26363416955321	0.107259678080086	2.10627104006288	0.0614308403454185	-0.522749000953317	0.00572509280138936	-0.0323380285184811	0.122466500326847	-0.155462636763704	0.0789061794083905	-0.409011095301808	0.398032411556384	0.68957423074775	0.196436966261045	0.542730520873845	0.089419686074285	-0.487804245387613	0.496275390417138	-0.265140872951731	0.107585625430319	-0.381574163648889	0.0709041593740667	-0.386783019547076	0.366185607662368
ENSMUSG00000019539	Rcn3	1.55679834511575	0.0999200986790639	1.95160536729086	0.0555547024460657	1.31152053902231	1.99766973974185e-07	-0.270455441761012	0.112083716627016	0.117414491096884	0.058192086092167	1.28847602712272	0.00213148690728882	-0.00134867088844048	0.122807341723017	0.764160074400891	0.15536091673582	2.5429650078586	0.000110869464293062	-0.939673712880974	0.108051944586408	-0.315338757600791	0.072735589976779	2.07399582856549	1.64084464415737e-06
ENSMUSG00000019558	Slc6a8	3.45650028157856	0.0812218652395154	3.67543655548528	0.0630334261293871	0.727290559280684	2.44263787150186e-06	0.446096599018691	0.0853509160517444	0.5116779687201	0.0708963590168233	0.217856594512305	0.5544793377308	0.00592173853442501	0.144755137238542	0.0460791334239601	0.0872321327849366	0.133399978301033	0.812185653787751	-0.601014130842893	0.0843824577372705	-0.651886979374648	0.0702774677445738	-0.168995944804587	0.643178156086471
ENSMUSG00000019564	Arid3a	2.84749263684923	0.0696356560930651	2.43857118045201	0.112803534862497	-1.35840767460818	4.47186361554436e-12	0.346155750776074	0.0783916149598162	0.162080084033629	0.129808241184696	-0.611486128936852	0.224793649406701	0.701066674653315	0.1026366645162	0.437623630913178	0.118360342704303	-0.875138848403001	0.0926492993326893	0.0415586192385855	0.0723425952975632	-0.213932558134298	0.115146550110994	-0.848723320110831	0.0602710325477336
ENSMUSG00000019577	Pdk4	2.65250059410867	0.0535913664247744	2.49002682601752	0.052170064702631	-0.539726174904204	0.00282628507569754	0.77080183650162	0.0601922413681801	0.464210993047788	0.0910786277457894	-1.0184727365045	0.00497975121176775	1.14063169413414	0.0978696973875444	0.984406396631185	0.0676679833194383	-0.518969204907198	0.189188686717455	0.593623830757956	0.070817965254856	0.333995293620342	0.082231058741296	-0.862467331751949	0.0167388713070571
ENSMUSG00000019578	Ubxn6	2.5871130956923	0.242667187616738	2.34694719585506	0.180889140802197	-0.797813850103233	5.98361389731633e-07	0.55064796090736	0.253604522691498	0.408352741158689	0.181159073195097	-0.472694488251282	0.647981955055047	0.0372554100573534	0.247701291607887	-0.0761313743982219	0.183159322313573	-0.376662744871913	0.712826451335369	-0.600636756635232	0.244595983702252	-0.787533870838676	0.182865703486645	-0.620858774525791	0.54054985154444
ENSMUSG00000019579	Mydgf	3.04917710080326	0.0658923595920003	2.95318423366227	0.128604075978873	-0.318881402264434	0.20839711461394	0.363217324640627	0.0773700632052101	0.324702287036948	0.129982846552888	-0.127944185491305	0.799019336142704	0.718872448123173	0.118261171509635	0.722548795236973	0.13123282368887	0.0122125607638916	0.983396718350929	-0.138335867407938	0.0906812568576232	-0.212237229722161	0.134273064056234	-0.245495011722068	0.64831179339449
ENSMUSG00000019590	Cyb561	2.71640519466663	0.0462426995003657	2.29950251235027	0.0945110156685594	-1.38492073322064	7.44259664748806e-12	0.356343144364795	0.0544573081774613	0.15367074052718	0.107397508161431	-0.673263152366529	0.0923532249675685	0.771197664054485	0.0679227809990844	0.68956969321243	0.109360841650198	-0.271162249668868	0.526037686871144	0.094192763514362	0.0679218145697388	-0.101511134839141	0.0977936877070078	-0.650114278219481	0.10024985232717
ENSMUSG00000019647	Sema6a	1.17600007830371	0.25055051258988	3.06462584253371	0.172601482465292	6.27387898692375	6.22547116725635e-195	-1.66946343163507	0.253971224306726	0.0202704805671456	0.176297776732563	5.61317455582846	4.61613336444344e-08	-0.751971544447464	0.2828875845505	1.01340472339602	0.17864713219315	5.86445302219665	1.31689045890226e-07	-1.04574557126559	0.251312152399262	0.500507029118027	0.181880825807728	5.13653995500697	6.21791576893571e-07
ENSMUSG00000019659	Ccdc12	3.69352249762246	0.0686821732675857	3.51884837597034	0.121612746136908	-0.580254872165956	0.000290074162792582	0.291365407011592	0.0788447221306611	0.122627399502153	0.132567276381105	-0.560535527820919	0.273962553069245	1.45234678306861	0.0931397429400508	1.28127751504678	0.130980995024472	-0.568279807613528	0.287151699955808	0.920377773684603	0.0691748464849324	0.715784911000124	0.12750828975029	-0.679642778565003	0.158432194042839
ENSMUSG00000019689	Fmc1	1.2403388695358	0.284258263253574	2.10814367850163	0.759346310745549	2.88278517578194	1.65374964520176e-27	-0.674996765044413	0.287148777397692	0.281227603507931	0.766207286535618	3.17650859490996	0.24255447603952	-0.0303076165967642	0.284326415874934	0.923387879859875	0.76107139142499	3.16810786364686	0.24045322409689	-0.890139468614917	0.28756565364047	-0.0228159299131501	0.759689654516405	2.88118643057053	0.285635479478022
ENSMUSG00000019699	Akt3	3.04661879495406	0.065202093851778	2.84283939745433	0.062496150351641	-0.676940505713581	7.96565149505183e-05	-0.202474439298317	0.0688876709839892	-0.250328330453267	0.0666559679944005	-0.158967185477309	0.617622560568046	0.891433980213589	0.0829711501623104	0.697081539376617	0.064520480475253	-0.64562483352627	0.0644400697791681	0.718715024266719	0.0678162491127169	0.643243805751869	0.093928922265564	-0.250709961139862	0.51475920387345
ENSMUSG00000019710	Mrpl24	3.04382103900396	0.0479471551117613	2.7797564549662	0.0787222371806242	-0.877203560579773	1.09030470149171e-06	0.385634276999768	0.0516116249918825	0.231371114507207	0.0805569206173528	-0.512451133490213	0.106872096080554	0.315922222954717	0.0823980582507968	0.145585443665026	0.0877454762940126	-0.56584653271505	0.15703300630966	-0.457766052264174	0.0837924239379414	-0.69055161996326	0.0841132038640605	-0.7732969174239	0.0499172674140138
ENSMUSG00000019715	Gle1	3.21485772298893	0.0446866189277256	3.22114639771815	0.0828290898061138	0.0208905252626119	0.821411677819674	0.291253256701235	0.0470642989523938	0.297470333523515	0.0861867281632849	0.020652682164005	0.949519266874258	0.381951620858954	0.0878400117815031	0.401967865904156	0.0952625689316525	0.0664925267698063	0.877238477134038	-0.356995893134001	0.0589984190633617	-0.368636359502816	0.088959452389447	-0.0386687922681595	0.913163785720014
ENSMUSG00000019718	L3hypdh	2.33720199839437	0.578017431487384	2.89284159908937	0.0649695203651838	1.84579480018073	1.06745574235868e-34	0.239977337784521	0.582688232141806	0.316980986631756	0.0789445748390588	0.255800584514469	0.895810139086542	0.665005468932341	0.588861614304416	0.825665649760987	0.0708840668387608	0.533701568424363	0.786486127886466	0.486983471707507	0.579332341678992	0.587160904480165	0.0802608528851484	0.332782228401184	0.864001383130614
ENSMUSG00000019726	Lyst	3.51664370826769	0.0485635684732021	3.61805746155992	0.0923419695097742	0.336889196269431	0.0181137955237228	0.0965251014193216	0.0562492399777021	0.167624042837779	0.0929677954962627	0.236185571014723	0.512902384479677	0.190189790333037	0.0658093603402219	0.132783830346848	0.0981888358802556	-0.190698471292101	0.627210934546342	0.323635992827342	0.063951845962075	0.29323200135952	0.0983732688991545	-0.100999873453674	0.795539052148579
ENSMUSG00000019731	Slc35e1	3.53120658672121	0.036575760230973	3.42079478101684	0.0673902609129953	-0.3667800793766	0.0291930228432681	0.685949819664456	0.0435415248198538	0.605913966243691	0.0709456743928123	-0.265873350076727	0.336306151662284	0.546675193428828	0.0743433983747456	0.428787622483954	0.0795584758662023	-0.391614033959801	0.278961775693648	-0.160393020573324	0.0459303391645055	-0.288263643569292	0.0700060847276184	-0.424777015041054	0.126709554635578
ENSMUSG00000019732	Calr3	1.94688619521551	0.00833030920343682	1.8432076960257	0.047392730024021	-0.344412519294414	0.230244844146058	0.22173664195615	0.031655269969773	0.133108027914377	0.0536822446413203	-0.294417882996293	0.154984692148077	1.08013427352592	0.0787315874152532	1.290637436068	0.192802183412249	0.699276369711197	0.312121135032715	0.336518112554554	0.0672959812060928	0.451794686977086	0.0775550298434021	0.382940491256583	0.261582187750284
ENSMUSG00000019734	Tmc4	0.236441578376775	0.147268322759571	1.61518012696055	0.258048228911466	4.58007032004465	3.05657495577831e-20	-1.66958713256807	0.155279795666076	-0.19174933961669	0.264781969027217	4.90927088409153	1.47560568386496e-06	-1.56243219849219	0.179297989957018	0.0267480688914208	0.272360864032313	5.27914257806224	1.09588787133852e-06	-1.80311641208385	0.148221470564545	-0.327471166990054	0.259038947677856	4.90198739776403	7.63754527621785e-07
ENSMUSG00000019737	Syne4	2.27297204395801	0.0209319168623875	1.88603312466886	0.0562776172096684	-1.28538326699196	3.6453758160161e-08	0.565303286516091	0.0569585629900055	0.212440313044888	0.092280051107633	-1.17218542521948	0.00113831332066749	0.0795666935655093	0.044628211566556	-0.0705419814555652	0.0718095716350598	-0.498650224838824	0.0758261723156257	-0.235687428757013	0.063982310457732	-0.366013363822584	0.0568728957075962	-0.432933385186788	0.12790750581073
ENSMUSG00000019738	Polr2i	2.84885544566449	0.0465051226648548	2.63979748531676	0.0940149160011813	-0.694475511938985	0.000125351466108167	1.31304325428736	0.0570107658067377	1.10453775033944	0.104245285336069	-0.692640291503247	0.0792838658191259	0.662197244156624	0.123907746575852	0.621130441531449	0.136318745471795	-0.136420965407763	0.823592984759854	-0.281621492803374	0.0468753428963455	-0.417343517593088	0.102908159946717	-0.450858807243952	0.23005545115879
ENSMUSG00000019756	Prl8a1	0.123095575068893	0.117373632458308	-0.623084661590129	0.0780506029847264	-2.47875709200731	0.317604469387167	NaN	NaN	-0.0918757656085312	0.120350094382409	NaN	NaN	NaN	NaN	-0.568997020328194	0.202985238641864	NaN	NaN	NaN	NaN	-0.103628088704331	0.121764293235107	NaN	NaN
ENSMUSG00000019761	Krt10	1.44276629881539	0.472199151541783	0.698690806531546	0.30989299539212	-2.47176528253484	6.28697940823892e-11	0.923951205661738	0.481746860240137	0.140375468982228	0.312567599390538	-2.60298225414773	0.172413966609869	0.784246192769243	0.561006643103279	-0.167158191413166	0.349880688016519	-3.16049695341456	0.150158388086415	0.056315676170887	0.475381688160855	-0.91538100809973	0.315754866118191	-3.22790651518746	0.0886307464804927
ENSMUSG00000019762	Iyd	0.0457466081835898	0.121053001480415	0.322684131485706	0.137783312140734	0.919966539185824	0.756778876158113	-0.085915419519888	0.203319169970985	-0.214995924955741	0.167607397625883	-0.428796157509619	0.624223227594855	0.47301127316841	0.165215915725277	NaN	0.137783312140734	NaN	NaN	NaN	NaN	0.842140704371504	0.166489902352174	NaN	NaN
ENSMUSG00000019763	Rmnd1	3.37731694821373	0.0407716902336415	3.16581154919943	0.0689156023836738	-0.702605727205979	4.00010522384417e-05	0.141543374322848	0.0412995724792576	0.0975868925614951	0.0697008546686013	-0.146020271715443	0.587436768718143	0.814568225214448	0.0436820118456967	0.778147222604596	0.0707301194184987	-0.120987951813634	0.661304766287652	0.699378683319897	0.0516020604219108	0.61834290189331	0.0715437394147422	-0.269195039012132	0.358277294331181
ENSMUSG00000019767	Ccdc170	2.58146039464212	0.0782453248887029	2.22878727206811	0.34136716083867	-1.17155475419027	1.14365047646372e-09	0.0423427359941257	0.08695781545241	-0.250619178701413	0.342109783369045	-0.973198415159104	0.406568263033145	1.22730325600351	0.0993495264897706	1.03149798795811	0.358756305232668	-0.650451021046963	0.598893283735094	1.40814457641389	0.0865355298119795	0.840224759459802	0.374923303751487	-1.88658879558307	0.139954992881536
ENSMUSG00000019768	Esr1	2.17916516232257	0.21666630309765	2.14952367226753	0.100467040314881	-0.0984668985881599	0.538273772684906	-0.0375946675020162	0.217774460982573	-0.205271975375519	0.10598430494456	-0.557011959900067	0.488734040819641	1.31968287428825	0.339612036076213	0.849610835108655	0.114881619727493	-1.56154551357169	0.189804212186096	1.43820427746822	0.226676559940303	0.514390352823946	0.116652346520318	-3.06884343072396	0.000290335120262997
ENSMUSG00000019772	Vip	NaN	NaN	NaN	0	NaN	1	NaN	NaN	NaN	0	NaN	NaN	NaN	NaN	NaN	0	NaN	NaN	NaN	NaN	NaN	0	NaN	NaN
ENSMUSG00000019773	Fbxo5	3.63505114633039	0.0399292934341579	3.59133577541918	0.0749123629940584	-0.145219318808377	0.378948839457533	0.460851563757889	0.0574220362041948	0.448868120831902	0.0839734596807922	-0.039808135729315	0.906228139225438	0.763668861458191	0.0687932717807924	0.804842701081702	0.0751058076685368	0.136776534619727	0.686021463889893	0.164999046342295	0.0796454658366868	0.257502991147877	0.0830854739760151	0.307291453137574	0.421555142280922
ENSMUSG00000019774	Mtrf1l	3.24890279556547	0.0252326826378131	3.20255188532554	0.0811193837039216	-0.153974390949614	0.435918488583862	0.381127563416914	0.0614046659492931	0.275480174957824	0.0894843104052552	-0.35095302787373	0.330318779725129	0.895537872038769	0.0491581855894294	0.742623111771934	0.0843093187001796	-0.507971838253364	0.117150704255642	1.00601818761783	0.0550427269139874	0.983864099195801	0.0837608753550789	-0.0735942887457608	0.825063120820214
ENSMUSG00000019775	Rgs17	2.57128823055304	0.0699436500196662	2.51809283736473	0.0565442124969414	-0.176711271150845	0.26936309519815	0.304158298159891	0.0986788322745988	0.0714746587291812	0.0805960817829806	-0.772958319045515	0.0678107073917689	1.91662770192144	0.130807877794554	1.11419090530259	0.0763701116539704	-2.66563733905957	1.17290213097476e-07	1.85438198958354	0.134696834807074	1.48307225456083	0.112872759731621	-1.23346424067712	0.0346117619560546
ENSMUSG00000019777	Hdac2	3.5754848297676	0.072083803929589	3.68149439446255	0.0705159592336532	0.352156151286915	0.0271840064133592	0.227251829650116	0.0862118555377466	0.297364470020173	0.0789841453261539	0.232909149852025	0.548740739069288	0.630234084921147	0.1156345882501	0.744424084916028	0.0815827867711424	0.379330969138184	0.419724927778564	-0.114720003579759	0.0840665116706342	-0.00974548243526696	0.0724234888158223	0.348717811037237	0.344123628588585
ENSMUSG00000019779	Frk	2.24278677245798	0.067263224314292	2.22072622294131	0.799085555631807	-0.0732835592280744	0.921767419962205	-0.128907921617029	0.101443216843421	-0.105756942074119	0.800660313709597	0.0769058893677542	0.977115393700084	0.84028893167736	0.0974464070857507	0.609060238215946	0.801130515726773	-0.768125093153568	0.774482770000088	0.863462425355125	0.0950537061152068	0.646964774248319	0.808983997759448	-0.71918962968882	0.790402237824945
ENSMUSG00000019782	Rwdd1	3.47086052024978	0.0388790805840445	3.33859363116113	0.0728127851557647	-0.439381094886947	0.00867584796572035	0.395338489832888	0.0534892443891241	0.301480396963421	0.0767009904428499	-0.31178983563563	0.315512962918217	1.31100092714342	0.104709910295249	1.15813855166568	0.0945521232581442	-0.507797819750732	0.278588134869766	0.578923553194307	0.0751904340839936	0.470729982174132	0.0791553307434093	-0.359411263258111	0.321680193504235
ENSMUSG00000019785	Clvs2	2.28562109430093	0.113193834250086	2.59623274343305	0.0546501985510418	1.0318295638513	1.07649858064181e-09	-0.209447128771022	0.113810256233591	0.202802996398799	0.067005362528779	1.36946527292246	0.0017996221472949	0.501729992923989	0.131465382790078	0.819594961034715	0.0610252973406399	1.0559245679475	0.0283002486086328	0.483821578959545	0.120176714752158	0.930618558141675	0.0760710171827402	1.48422743785592	0.00168153932717652
ENSMUSG00000019787	Trdn	2.11652179818605	0.278735625399788	2.3238505223663	0.105182832780556	0.688731113731521	0.00445831182425405	0.472826587634849	0.291314848316712	0.178886078279458	0.118050307360811	-0.976449236253175	0.349711870309212	2.35562578859027	0.319522301071253	2.15695164743253	0.217189355512855	-0.659981211239487	0.607087968302957	NaN	NaN	2.86328908804524	0.138646401011256	NaN	NaN
ENSMUSG00000019789	Hey2	1.78864762217818	0.0483168402948128	2.07588746169674	0.115151470131053	0.954190092867635	1.18427935362209e-05	0.832804572473191	0.0881294492430732	0.702413768682301	0.170609415971815	-0.433148874427902	0.497123132980945	0.98280676017554	0.156616034686575	0.59695451849776	0.118509451968136	-1.28177340210468	0.049458052060706	0.302721462854104	0.0758975979415778	0.0921951980585851	0.115558676027505	-0.699353113735932	0.127822130358167
ENSMUSG00000019790	Stxbp5	3.3608976804844	0.0323212926991616	3.33431370799359	0.0674836180636798	-0.0883100450909467	0.652553383750994	0.181877030112478	0.0440018450338264	0.155778564167509	0.0685438893816053	-0.0866972272560521	0.748653517346062	1.05683183997822	0.0545592794376959	0.913229505026213	0.0826090962348232	-0.477036630968498	0.146910700995439	1.12154614432575	0.0544802760317477	0.942389730935001	0.0821634098037518	-0.595144723021978	0.0691733758721604
ENSMUSG00000019791	Hint3	3.04881860910417	0.0780922734271837	3.61132561609326	0.0591393335738282	1.86860783008806	2.67002730842876e-38	0.557166621488058	0.0945447742005998	0.55214376158525	0.0619472322751071	-0.0166855794278238	0.964555585703937	0.73264416244448	0.125137221703564	0.84499072112639	0.0732685267840066	0.37320718964935	0.438483896654652	0.661552430299626	0.0881631088054508	0.79103828608552	0.0750081806775331	0.430142702225695	0.263297679934764
ENSMUSG00000019792	Trmt11	3.94068859605433	0.0280208919331226	3.68355045063736	0.086518133063134	-0.854194429527844	9.34936954896947e-07	0.21764421766991	0.0372307986680109	0.0940491031196968	0.0868315860048683	-0.410574083415177	0.190803230329643	1.2242019972381	0.053395112841084	1.07527314405993	0.0993083904185914	-0.494730941511949	0.186553413459707	0.993027855525762	0.109068010062352	0.859468970374475	0.124601366923861	-0.443673012905894	0.419928765338715
ENSMUSG00000019794	Katna1	3.61571496838902	0.0417513186736775	3.56774601543738	0.074383503757802	-0.159349412492388	0.341744100281296	0.242683911842042	0.0528559605717329	0.185261084834545	0.0783177182984788	-0.190754502324061	0.543356379635827	0.998894418198864	0.0620617859173474	0.949867048894352	0.0861490863537781	-0.162865395511075	0.644256363421846	0.362190625929303	0.0483051859800774	0.357321569244239	0.0757482483478884	-0.0161746561977132	0.956778126489792
ENSMUSG00000019795	Pcmt1	3.69958998989428	0.0561186653765878	3.64448457221424	0.0657507823469754	-0.183056235171829	0.26910708990657	0.339934512254799	0.0653729668445705	0.283951300905825	0.0676577633400082	-0.185972202622176	0.551807003071487	1.18586181530988	0.0884081600209696	1.12491737527105	0.0746385647776231	-0.202453047592159	0.598376269887256	0.49375037768703	0.0742846300843154	0.444352863117489	0.0703829215039787	-0.164094991466166	0.629297892733038
ENSMUSG00000019796	Lrp11	3.38148212187321	0.0275648190735872	3.29793474532959	0.0734436891884478	-0.277538377394364	0.113040901232193	0.223198772166051	0.0289178892506854	0.306403666866735	0.0827868622873158	0.276400677338347	0.342707225042231	0.824199107079258	0.105336786091717	0.606722725640737	0.136557377569177	-0.722440901475063	0.207309780598444	0.110744589659828	0.0455651943946464	0.033270071974381	0.0783313129271804	-0.257364776937133	0.392585168612147
ENSMUSG00000019797	Mtres1	3.31044236575412	0.0374770304076348	3.3070732190826	0.0709966259157166	-0.0111920629839229	0.991600449981185	0.457738633161285	0.059131506626819	0.477648099022747	0.0808624122868832	0.0661378139993901	0.842462586743274	0.755190059191004	0.059432155347991	0.756748855478383	0.084736316018451	0.00517820918124999	0.987983745374072	0.602528525309014	0.0404780303938608	0.523869048782057	0.0794560359535466	-0.261301125004033	0.377720155280639
ENSMUSG00000019802	Sec63	3.78777871462748	0.0347195324062188	3.71196046857239	0.0731427955018882	-0.251862761675472	0.139386979027492	0.187665261772096	0.0397859514057053	0.269359928175449	0.0739212645108139	0.271383807527748	0.330475083683029	0.931043731176143	0.0440615175632512	0.917394031304565	0.0799213458091221	-0.0453433214901741	0.881107579611784	0.702886759561953	0.0466888756477909	0.657862428635384	0.0775934551730997	-0.149567589858477	0.619053304565364
ENSMUSG00000019803	Nr2e1	0.876306485539185	0.196749970759648	1.12771603580004	0.111907104785771	0.835164448334544	0.0943124172440935	1.00254115486002	0.263285223094813	0.503916482491414	0.137271735297801	-1.65639530794529	0.0930911900639035	1.41644047160738	0.219905789942222	0.835447093566592	0.229592122640861	-1.93001822545722	0.0676244350929096	0.584596867989011	0.228204210763106	0.70169768470886	0.259135984555429	0.389000492995922	0.73450976707421
ENSMUSG00000019804	Snx3	3.79724205880957	0.0484108498062969	3.69668247642356	0.067055737209473	-0.334051701938238	0.0382015150187412	0.322733938671794	0.0640611263231167	0.35929826082053	0.0778975837660165	0.121464049016395	0.716947678501926	1.09815932846441	0.139501545365431	1.19162376470925	0.124201449347593	0.310482136634564	0.61679405234251	0.133642335160176	0.05050361847392	0.102568037927319	0.0726107344174063	-0.103226581006709	0.725340038243478
ENSMUSG00000019806	Aig1	3.17419580921401	0.0292681143931019	2.86407807922418	0.0654833668858521	-1.03018879997593	1.88786318659649e-08	-0.0611426057204074	0.0439200654658204	-0.0696085896117951	0.0681805193982842	-0.0281233897396644	0.916862474420702	0.908448164678481	0.0475521245924459	0.76057447738649	0.0680484032976539	-0.491225756309856	0.0748716085246028	0.972986242757781	0.0779933588185465	0.854561142371042	0.0903721888712334	-0.393399668114567	0.321171690425048
ENSMUSG00000019808	Adat2	3.30518938361012	0.0279844521878411	3.21001750871757	0.0608004355277302	-0.316154125048676	0.0713861140094475	0.282098923656573	0.0615612609496096	0.295669370082327	0.0816530962718527	0.0450800472418782	0.894425977451971	0.981740388403581	0.0459745386042711	0.942130910858657	0.0672326642993203	-0.131579836280295	0.626745959539119	0.340363788854445	0.0628428572119582	0.359931984184811	0.065210636341043	0.0650041378341869	0.828930996914505
ENSMUSG00000019809	Pex3	3.24539543735152	0.0522656425303346	3.38477225715325	0.0634307668919974	0.462999773475436	0.00259919954162757	0.148008472326381	0.0725421625944975	0.139006815003133	0.0795860207475371	-0.0299028583626457	0.933381128030381	0.702619900087803	0.105051419013475	0.609060841257743	0.0854597452931195	-0.310796466058797	0.489647553442487	0.227797946177965	0.086217686550044	0.0682751868725475	0.0697566470628907	-0.529923135910621	0.150320953223665
ENSMUSG00000019810	Fuca2	2.48986280113025	0.015645428559053	2.42173233360602	0.0590543503468403	-0.226324514186552	0.324659060658707	0.357095115641983	0.0537146956592084	0.297376407176799	0.061826389984498	-0.198381255440883	0.465905381876368	0.531287071005968	0.070042084958431	0.60055353089218	0.0903774124918499	0.230098199129398	0.54465685663054	-0.161337850842426	0.0277369769501246	-0.224757047372497	0.0697856015520849	-0.210674010708424	0.398383781082881
ENSMUSG00000019813	Cep57l1	3.96725073761887	0.0566650372295055	3.78903796343902	0.0743595802838877	-0.592010021415847	0.000367906230852175	0.0865762920875301	0.0577441725501615	0.0642618830303099	0.0762520585645534	-0.074126862367989	0.815532882490449	1.10332372219227	0.0727284667498728	0.962383841351634	0.0765865268081101	-0.468192149854602	0.182058186259718	0.861063275009657	0.0675762156545602	0.650522450389616	0.0752094717116256	-0.699401480426064	0.037313484078862
ENSMUSG00000019814	Ltv1	3.48554162631568	0.0314480858658173	3.30445537496771	0.0749057574082899	-0.601555505950655	0.000487283956360381	0.506528325610411	0.0470252782729971	0.391698047418267	0.0789475720198459	-0.381457927270216	0.211436426673098	0.795995553777503	0.101907863763256	0.67754178519752	0.108677034282639	-0.393494901791131	0.426565294922504	-0.0694694727053902	0.039429531415835	-0.122992591032995	0.0781079028284133	-0.17779995049845	0.540722069080525
ENSMUSG00000019815	Zc2hc1b	2.46245255536675	0.103865354058987	2.35995269878754	0.0385824388820079	-0.340497153292397	0.0351633459159489	0.295438177872706	0.110327107854337	0.210612893858853	0.0506301032463517	-0.281783494122416	0.484686773050793	NaN	NaN	NaN	0.0385824388820079	NaN	NaN	NaN	NaN	NaN	0.0385824388820079	NaN	NaN
ENSMUSG00000019817	Plagl1	3.90687973142087	0.0497164703707501	3.85160211511741	0.0453363666492723	-0.183628266616878	0.231026867363392	0.00804054688674949	0.0717220119418304	-0.0493530780003812	0.0458119266920662	-0.190657494979986	0.500063499831879	0.423344549117253	0.0795934154895954	0.346321542864406	0.109135969336051	-0.25586488842402	0.568531250650834	-0.14380515790524	0.0569502530104193	-0.252091194511527	0.0492074432083026	-0.359718427286429	0.150222757765257
ENSMUSG00000019818	Cd164	3.7606836023426	0.0563223729493828	3.72605815507042	0.0755558246959534	-0.115023246091494	0.461758526432278	0.62547091617639	0.0700033095007189	0.552901958039688	0.0787173864728885	-0.241068860851014	0.49089213188449	0.511020020885848	0.0968306172916581	0.415465888760141	0.0962500190442557	-0.317423956090967	0.484002045124703	-0.196573811465775	0.0803328515971512	-0.267816390521753	0.0767985979337384	-0.236662724918286	0.521499997610651
ENSMUSG00000019820	Utrn	4.26653231577229	0.0671635311148752	3.95958830995699	0.049784170228292	-1.01964591647511	2.68338590088084e-09	0.186119486260995	0.0673945975695634	0.136081043498978	0.0503755331879214	-0.166224108835556	0.552046202255285	0.577997835966434	0.0861631099246393	0.364422270553599	0.066855023049102	-0.70948267112635	0.050187261466621	0.819229964099175	0.0804573152619774	0.634821262341981	0.072300623694007	-0.612592447308926	0.0882310414032346
ENSMUSG00000019822	Smpd2	2.2786834487102	0.783957259865275	2.41429119575622	0.863628480098437	0.450479184796551	1.01676897924782e-05	0.942165885940574	0.784835947484487	0.985291386305372	0.86597542313003	0.143259811267898	0.970564647263141	-0.208012643611854	0.785110632475064	-0.0539692631212541	0.864139820829261	0.511721033483147	0.895032491367382	-0.814881199777397	0.784135327448031	-0.622017031116278	0.863635874965121	0.640680900372466	0.868680326756047
ENSMUSG00000019823	Mical1	1.6665527673573	0.533756543202797	2.42761594489426	0.621415608201097	2.52819715144425	1.345084625468e-40	-0.855513112068649	0.533776865217631	-0.101192238117005	0.622084654109205	2.50579970373995	0.357446893656027	-1.17209974980231	0.538935534133757	-0.349046375952129	0.625849673628504	2.73412412618474	0.318991496058953	-1.79788507165763	0.534473482860116	-1.12131809388829	0.621656056137865	2.247506851525	0.409227029411589
ENSMUSG00000019826	Zbtb24	3.32210411320312	0.04517744675953	3.1841008960565	0.140951538731624	-0.458436764224213	0.00564633333173684	0.565571589156174	0.0524483459799462	0.351359452809426	0.144649636603413	-0.711597313996104	0.163858500118084	0.688157033257231	0.0886246043245103	0.437721716992976	0.14096429441499	-0.83192811305023	0.132572468457304	0.212047335966489	0.0529638008398772	0.00819408327215854	0.141639233413726	-0.677185847359471	0.17763371620986
ENSMUSG00000019828	Grm1	1.09001938149717	0.100657739596345	1.069707716096	0.0473360280627162	-0.0674738919501156	0.839263467291968	-0.144542830684561	0.104672409590145	-0.159774161123366	0.0728084922096707	-0.0505973845071793	0.904913125082224	NaN	NaN	NaN	0.0473360280627162	NaN	NaN	NaN	NaN	1.60914628177494	0.101980859745278	NaN	NaN
ENSMUSG00000019831	Wasf1	3.52788233722475	0.0362904969262047	3.61401361421295	0.0758406473544861	0.286121908875631	0.0510859946015527	0.224575298947398	0.0390050683195833	0.311499881510207	0.0765599942618786	0.288757212951751	0.311704371289022	1.07693721616617	0.156355039327661	1.1107011721542	0.0956967657832662	0.112161433991176	0.853868789579026	0.319497864464998	0.0720149660596956	0.280730123436481	0.0776376791496641	-0.12878364809795	0.714293571049591
ENSMUSG00000019832	Rab32	2.09350171924236	0.0703481303817934	2.15412491355152	0.0948449093914588	0.201385892377414	0.289758173724564	0.636559743253187	0.130885956759799	0.357629715399412	0.138375331545975	-0.92658549603517	0.143076679464865	1.28247140245345	0.102883728712842	1.13662352108471	0.121094172271502	-0.484496174698637	0.358689075515755	0.492140963437715	0.0745083939994935	0.238000670941647	0.0967355007643777	-0.84423577768558	0.037401708680286
ENSMUSG00000019834	Slc22a16	0.790541458558027	0.114899807528297	1.32043512619682	0.0335872398806119	1.76026866183223	6.68527134275406e-05	0.231791525254263	0.121929493420184	0.128133182534711	0.0656179279431885	-0.344345560949541	0.454082838569659	0.728615453298264	0.256731337444728	1.14409841241382	0.192720951333838	1.38020451483291	0.195572800214006	0.667627009952429	0.187131952444777	1.3386392306272	0.135757284321747	2.22905434787227	0.00370269718512883
ENSMUSG00000019836	Amd-ps4	-0.446633055418953	0.0819358915685179	NaN	0	NaN	0.405962067674321	-0.235554091856269	0.125520901671948	NaN	0.244519681491733	NaN	NaN	-0.235554091856269	0.125520901671948	NaN	0.15620804081371	NaN	NaN	-0.556073881451215	0.180255659548623	NaN	0.110421237418506	NaN	NaN
ENSMUSG00000019837	Gtf3c6	3.1256598418295	0.0997861131857728	3.05695441433984	0.18490002478522	-0.228234489849119	0.1104268336245	0.191582118087598	0.123017270014401	0.135848959301717	0.188351477821787	-0.185141545987635	0.804334970925199	0.630467263497187	0.110652799155025	0.586038074187285	0.187279719275992	-0.147590572201633	0.838160217273138	0.119078855732633	0.101473322863084	0.124031197136451	0.187459697016503	0.0164513220448153	0.98146459438725
ENSMUSG00000019838	Slc16a10	2.41599622094339	0.0308868927473741	2.96375942448858	0.101734299912836	1.81962997520225	9.61590497300784e-32	-0.260055751147451	0.0488066151980464	0.025248819462437	0.107591700511179	0.947761268708761	0.0157402386479752	0.743576740924773	0.0487575295501005	0.915177780762147	0.10621496461916	0.570046315347659	0.142025496674539	0.292196300346731	0.0404919512698854	0.363282458936821	0.111210494477082	0.236143107378038	0.54808673620856
ENSMUSG00000019841	Rev3l	4.15718466303479	0.0393306826103195	4.16881469529494	0.0814400070554909	0.0386341309094487	0.762471802208302	0.151186987287851	0.0450007628642454	0.201964117208916	0.0814538009719844	0.168677974462532	0.585306287690374	0.463142754823751	0.0558553346735689	0.328457888080237	0.0871504164068916	-0.447413442791439	0.193212166906564	0.857502281475713	0.0600023611588065	0.787966588221913	0.0879231650608003	-0.230992573017266	0.513596352779381
ENSMUSG00000019842	Traf3ip2	3.50166025056359	0.0535558074548721	2.97445490315782	0.0554241397797563	-1.75133825532208	4.54470854044033e-20	0.262449067891303	0.06624012330357	0.0817587935686066	0.0674162817040993	-0.600240098745468	0.0559014408854042	1.16349711771182	0.0737496582346707	0.978964823789571	0.0954496007839303	-0.61300301159433	0.12605610345905	0.596065000600333	0.0598703865846228	0.377276693622464	0.081269037721818	-0.726799023782625	0.0301980156795836
ENSMUSG00000019843	Fyn	3.69241018527938	0.0499394585401172	3.65227859391928	0.0506329730280371	-0.133314260831661	0.38393302251849	0.175290193602864	0.0514732892093066	0.203657663075677	0.0539950184437992	0.0942346938225967	0.703746660435633	1.55333606935901	0.1188716411811	1.50936070629684	0.0544630397950235	-0.146082994039074	0.736629147118002	0.980376054369059	0.0766260780321099	0.806531577477458	0.0557215703589878	-0.577498851927207	0.066522882480609
ENSMUSG00000019845	Tube1	3.06949566750097	0.0388949931582771	3.00469314880686	0.0849540113812975	-0.215269307469426	0.204005244465892	0.377564572258629	0.055723398153552	0.320182744093027	0.100793271404493	-0.190618307119313	0.61832111667368	0.412326780982669	0.0407698398360658	0.371073055284416	0.0866907935422829	-0.137041910415806	0.666739353382548	0.283161951158498	0.0614723495271646	0.151869440096082	0.0855993031284475	-0.436144281146547	0.21282621614206
ENSMUSG00000019846	Lama4	2.98055914692765	0.0656797852378861	3.03724499686288	0.0650336627963868	0.188306317482389	0.252426137362791	0.437560756070779	0.0848475995901381	0.43276603673432	0.0892507530217574	-0.0159277128708837	0.968941890458735	1.16578029184135	0.0739723859963361	1.06565180794827	0.108441113191188	-0.332619623742915	0.445596495835184	0.760695774617926	0.0846894030252591	0.700022410527195	0.0775947863832436	-0.20155255278433	0.597340397628719
ENSMUSG00000019848	Popdc3	2.36783241791322	0.16260787964321	3.01454822517249	0.062766836644341	2.14834340954231	2.23080748693602e-42	-0.192160871972591	0.172357921546217	-0.0855366413210397	0.0717952367614026	0.354198027397138	0.567959676782967	1.96200325565362	0.189567176600901	2.01765004062041	0.0645774012462101	0.184854618371326	0.781115108474474	1.27070020294984	0.17063997484418	1.41412496085059	0.0929201890393754	0.476446732772903	0.460414437553627
ENSMUSG00000019849	Prep	4.33120290894501	0.0610601635770166	4.24651324718957	0.0616014599415445	-0.281332966731894	0.0598606193599992	0.410656020237309	0.0762981461450306	0.348388717004409	0.069299248236423	-0.206847504002241	0.54576659606976	1.02557438050524	0.103946941932276	0.944007366191908	0.0752644706950445	-0.270959756463552	0.525048870265526	0.286123037966805	0.0658258592033004	0.212149148953592	0.065471572312343	-0.245735940201071	0.425581782128564
ENSMUSG00000019850	Tnfaip3	2.19378361995496	0.597772645524519	2.11981796204254	0.766006595298981	-0.245708597076079	0.639218321277099	0.52922697877524	0.597983620288582	0.443353713299425	0.76755380870685	-0.28526481318383	0.929672851714789	0.565459021681788	0.598479470022531	0.542939053769689	0.773135088586377	-0.0748097141031631	0.98162363250371	0.120760348156149	0.604163895643074	0.154567217142326	0.766788230920274	0.112303987885356	0.972374081448221
ENSMUSG00000019851	Perp	2.50423436314779	0.17303911314618	1.99010495964026	0.0633842998900183	-1.70790090991934	7.05285757189305e-16	0.451871764115185	0.186569060668647	0.357901705002827	0.0894407972933843	-0.31216177944357	0.649698753052362	0.646048886541615	0.258463619102469	0.26499835219366	0.129961093367736	-1.26582247562231	0.18778639896346	-0.217824035839376	0.196941096135209	-0.368580095181016	0.0790520731154037	-0.500800789001502	0.477459553826508
ENSMUSG00000019852	Arfgef3	3.13066253897948	0.0693959952196743	3.05336623234161	0.111751307819868	-0.256772772651364	0.117361159298578	0.190257890359183	0.0963398540634912	0.19400881265646	0.11955292184491	0.0124602941610622	0.980509821425208	0.156049254559459	0.0889456218671291	-0.0526126136806351	0.114881566095972	-0.693159722438453	0.150951711644278	0.232689555823137	0.0701469018937168	0.167013206826933	0.116255570131902	-0.218172108900117	0.628598629094453
ENSMUSG00000019853	Hebp2	1.26609341589204	0.447097183547881	0.839313336308827	0.445634198839702	-1.41773273670572	0.000692070164465761	0.342863497637999	0.458115239282895	-0.0193102940154081	0.460421908198165	-1.20311529372533	0.577107771258718	0.0853665318857246	0.447985614802646	-0.21691103100346	0.456180017419743	-1.00414432861566	0.636373264301728	-0.486102023813259	0.449883633211235	-0.767655223496367	0.448753657189807	-0.935299484232747	0.657701570254625
ENSMUSG00000019854	Reps1	3.80719241040227	0.0438207437700329	3.67744783233927	0.0767946732181914	-0.431002159026777	0.00862111825161641	0.198947889246014	0.053142372685321	0.231099997828133	0.0793347529578897	0.106806992808808	0.736334988132996	1.11270399216515	0.0690394129495083	1.08845154878789	0.0912524268245926	-0.0805648730245671	0.832147908408909	0.480415003121003	0.0511853533223604	0.413403479339319	0.0842083186304155	-0.222607463531589	0.496495516879859
ENSMUSG00000019856	Fam184a	2.6351025233215	0.0765465949106963	2.67312506031295	0.068875492542857	0.126308133870775	0.496731632465316	-0.142168058476533	0.0781695150308948	-0.236462979361748	0.0694574703610233	-0.313240946893775	0.367193586924112	0.953803594871954	0.0810697950847171	0.843722582684029	0.0737147028813906	-0.365681207100705	0.315070540327942	1.10863934826825	0.204359683122052	0.791456783497676	0.178934117268217	-1.05365767311979	0.242919309841795
ENSMUSG00000019857	Asf1a	3.5429986678788	0.0628417127330927	3.47389671808753	0.0910837923208631	-0.229551708423118	0.133225305799955	0.465991015338975	0.0825480042409243	0.47631988871267	0.102539340738207	0.0343117746486115	0.937458655826023	0.909956186708594	0.0852132283644365	0.768786352557838	0.0980390925542838	-0.468956038215985	0.27712889957394	0.537596701663936	0.0907360456824871	0.5564395424003	0.105045061940948	0.0625945620296182	0.892020423818839
ENSMUSG00000019861	Gopc	2.98385061133794	0.0697021704742732	3.01632307767916	0.0332005242563071	0.10787119824918	0.601323192748484	0.00709044823872418	0.0732434753395624	0.106734507943094	0.0441971503030307	0.331010401420579	0.244095611186118	0.32175079060872	0.0909951543636417	0.337858337367943	0.0417879873441773	0.0535081121191736	0.872200802708229	-0.00342913791935828	0.075873597843515	0.0636553960392767	0.0501647405077868	0.222849998089615	0.460796777990834
ENSMUSG00000019863	Qrsl1	3.35284886797536	0.0331391231805128	3.22953292197351	0.0671928696935162	-0.40964670557117	0.0185962860859883	0.306198203418698	0.0698995791669862	0.217632050531767	0.0731651980624307	-0.294210391531183	0.381432604104545	1.0102366968514	0.0488029976144249	0.954255079354018	0.0731779860024646	-0.185966907961786	0.524481380480915	0.534264284516123	0.0667149353375617	0.394655375408071	0.068232078013689	-0.463770757462612	0.143473754258868
ENSMUSG00000019864	Rtn4ip1	3.63139004390004	0.0420327417416039	3.48297694917273	0.0625074357295758	-0.493017629023818	0.00301696521433611	0.277674732540478	0.0539128747241696	0.253803595313745	0.0651580574973777	-0.0792982014103954	0.777741741483742	1.15519019476569	0.0458239690741331	1.03267387633621	0.0702749915131139	-0.40699040027308	0.144194198438401	0.645618086318334	0.0473656406002999	0.504559921956681	0.0667952501147493	-0.468585079206215	0.0849530954309801
ENSMUSG00000019865	Nmbr	-0.0843620615355847	0.0800639819793727	1.42673248448867	0.105348585625418	5.01974742646903	5.51390126630816e-15	-2.0099913071445	0.100290208399353	-0.634345186131836	0.119719314393541	4.56979749801479	0	-0.387047228289916	0.226603400815741	0.693384942045747	0.150330112906038	3.58911798125817	7.09321324476875e-05	-1.04314141740559	0.186035534317468	0.674681027551156	0.114316442906609	5.7064826419299	3.5527136788005e-15
ENSMUSG00000019866	Crybg1	1.79052950486588	0.174179720674462	1.96610483959363	0.0980536984372092	0.583248637201345	0.030922448055659	0.144777317246245	0.184633969712803	0.093657662797193	0.120886942054067	-0.169815816315238	0.816819745122449	0.100220746976839	0.177996720462951	-0.103869504554056	0.1072967838564	-0.677973140453106	0.326108915074637	0.642707621992432	0.220126886358962	0.603237023709233	0.120437821219949	-0.131118489358971	0.875005913547723
ENSMUSG00000019867	Gje1	NaN	NaN	NaN	0	NaN	1	NaN	NaN	NaN	0	NaN	NaN	NaN	NaN	NaN	0	NaN	NaN	NaN	NaN	NaN	0	NaN	NaN
ENSMUSG00000019868	Vta1	2.83496264231117	0.0796956903114121	2.22038598867889	0.490976528596932	-2.04157945216293	1.83718504549714e-23	-0.587381932613822	0.0824631655571543	-1.15385313976555	0.491117387206204	-1.88177661798208	0.255325283705724	0.447474357370048	0.14331593259096	-0.0516043756175235	0.492838206306673	-1.6579036646722	0.330860098907749	-0.390640020877433	0.0885027921769507	-1.01173767569561	0.49107618679434	-2.06324174920915	0.213236251300817
ENSMUSG00000019872	Smpdl3a	0.884693177958067	0.147157450683576	1.01486543517393	0.0244021316579977	0.432422878420278	0.481507202509127	0.185674057695518	0.215277394938182	0.247036602375152	0.0926688086111692	0.203841961145055	0.793465624045624	NaN	NaN	NaN	0.0244021316579977	NaN	NaN	0.550926746601641	0.332864537442781	0.126911458382288	0.125335073903199	-1.40854829859763	0.233210866152186
ENSMUSG00000019873	Reep3	3.73857434923664	0.0470036738317406	3.55943182408513	0.0601338232390982	-0.595098587289865	0.00046146361727997	0.270200622322168	0.0481622672580332	0.231838545162721	0.0602705261139896	-0.127436061894201	0.619020239566045	1.15745103875119	0.0610632392766093	0.998606596076357	0.0731417393750232	-0.527669816838263	0.0954907660340356	0.970501162432755	0.0657010841373454	0.716466281007602	0.0604233386041708	-0.843885609687595	0.00442773327884427
ENSMUSG00000019874	Fabp7	NaN	NaN	NaN	0	NaN	1	NaN	NaN	NaN	0	NaN	NaN	NaN	NaN	NaN	0.0982242610366208	NaN	NaN	NaN	NaN	NaN	0.110421237418506	NaN	NaN
ENSMUSG00000019876	Pkib	1.88509793166661	0.178314358624688	2.23693103288196	0.0643314971921718	1.16876426363862	1.8464943322646e-08	0.241182288511677	0.188310407339374	0.193174284936351	0.0897656819604209	-0.159479135856329	0.817989717888698	1.21330250084319	0.220320850318106	1.22682283363845	0.170878173418902	0.0449135733648115	0.961324739326198	1.86136766377864	0.260739217833504	1.41858669041841	0.13047939766577	-1.4708865552869	0.128853501772684
ENSMUSG00000019877	Serinc1	3.60555947801301	0.0477826520402693	3.50950262816303	0.0684071298519156	-0.319093948223048	0.0536696377599982	0.620952588567218	0.0807709113253795	0.571927491729995	0.0848349518137824	-0.162857846538143	0.67555935977722	0.824590376371046	0.0633024650649596	0.731698309300849	0.0741107481924994	-0.308580767392648	0.340553435200917	0.298666897263503	0.0772643460064089	0.200872495161519	0.077292593041914	-0.324865971865293	0.370878034075966
ENSMUSG00000019878	Hsf2	3.46709353115266	0.0475761100637014	3.37873297132485	0.0722566237279542	-0.293527426171978	0.0792749069162047	0.330433523186722	0.0680389744653774	0.384516257059049	0.0759264220110743	0.179658953098801	0.595782826749014	0.632570848528882	0.0549439885136731	0.618909031869479	0.0840637800418351	-0.045383572588073	0.891791690110509	0.283392823644789	0.0650532630479068	0.287079938859576	0.0765235142325357	0.012248331621087	0.970715923459822
ENSMUSG00000019880	Rspo3	1.76380196680982	0.0113891397681088	1.76857754128177	0.363550252549555	0.0158641150076027	0.797052372852744	0.735406459855576	0.058877666901282	0.257313022677431	0.370680090921051	-1.58819202094335	0.202732430273236	1.48680579927107	0.0749333000292402	0.961353166394008	0.396532450947907	-1.74551586368683	0.192891043983318	1.91163652885432	0.10362101004431	1.16425257623389	0.373806241523422	-2.48275574987777	0.0540131604905678
ENSMUSG00000019883	Echdc1	0.739042170573229	0.0858421707855304	2.06069568177795	0.408430114159729	4.39043793057751	1.55449455365581e-41	-1.80212256608507	0.0903902201215361	-0.54877482214903	0.408775224066805	4.16353108324481	0.0027553887788625	-1.2513417678701	0.131479719830024	-0.00599167492278063	0.410029818418797	4.13696346173228	0.00382595242557837	-1.76812847558265	0.110846092755154	-0.541315507602657	0.412541698942665	4.07538446550488	0.00407974733130101
ENSMUSG00000019888	Mgat4c	1.88143806202785	0.0809061330893161	3.25756644335538	0.197247521117238	4.5713995321038	3.70227267053557e-164	-0.0113347780224136	0.089918380585668	0.479288370498614	0.199067263908791	1.62981482107409	0.0246975462661561	0.0509183223994851	0.222784615788557	0.299328800340896	0.19818552041082	0.825201745737971	0.404792352424441	-0.00187590117378611	0.158479768025987	0.0695340638031574	0.232930219498173	0.237218768911831	0.799906074981673
ENSMUSG00000019889	Ptprk	4.31348781705745	0.0383249488187106	4.14565816985577	0.0694061830289543	-0.557518020194283	0.000876490995369309	0.0291287748402658	0.038325414920768	0.0478562574024091	0.0705606223378324	0.062211350469697	0.815585047707532	1.29941726118771	0.0676856819249481	1.24662055006392	0.0888370403137421	-0.175386877999749	0.636404437122029	0.807352326617443	0.0641822005155264	0.753478357212601	0.0749264997732464	-0.178965452549047	0.585017979066275
ENSMUSG00000019890	Nts	NaN	NaN	NaN	0	NaN	1	NaN	NaN	NaN	0.279963574706994	NaN	NaN	NaN	NaN	NaN	0.0916092167392303	NaN	NaN	NaN	NaN	NaN	0.14552839275646	NaN	NaN
ENSMUSG00000019891	Dcbld1	4.20606798104476	0.0324621961525923	4.09030815602083	0.0466229983678266	-0.384545815006237	0.0201507766087922	0.270096979501836	0.0353784383608938	0.242768882738294	0.0471800430150915	-0.0907819724186101	0.643066861558308	1.22813312288407	0.0643481354384231	1.16326294365907	0.0532889704749445	-0.215494070887911	0.437492254542176	0.86419737956239	0.072810677294834	0.678317859634402	0.0625294537025583	-0.617478399512959	0.0527776175031385
ENSMUSG00000019892	Lrriq1	1.86372911546231	0.177208247308558	1.91511686693266	0.17632545530474	0.170706415342425	0.50628567688932	-0.170398863819186	0.178032165141573	-0.385373413129994	0.178260713671133	-0.714129995041322	0.393500511384996	0.59853089329825	0.179354234926626	0.32680233965698	0.186647249147263	-0.902662716524041	0.293838245192148	0.97088274145574	0.242300057765249	0.741572923526726	0.239146002259966	-0.761750726611896	0.500586748426482
ENSMUSG00000019893	Ros1	1.83056459648144	0.165210729537033	1.73764232074365	0.0546351667062823	-0.308681118414232	0.10943807867054	0.210976103561487	0.177551687462188	0.0734807493399494	0.0607341334918253	-0.456749680105014	0.463732305380448	1.8353912713485	0.16623605111457	1.22907276393953	0.0822463416191748	-2.01414648421205	0.00107888918120036	NaN	NaN	1.19894792997181	0.142757899005617	NaN	NaN
ENSMUSG00000019894	Slc6a15	3.14887295239616	0.0304600687940297	2.92446947375889	0.299693432855549	-0.745452220275613	6.84777584611201e-05	0.0247832232245786	0.0440309160879504	-0.0298694877299996	0.299738727112893	-0.181552375981772	0.856839742637201	0.674869430795372	0.0369918899652906	0.552056406846506	0.301050936668887	-0.407976034673812	0.685549251777822	0.506429805736206	0.0547669407546953	0.391251831379724	0.299848866101823	-0.382612948927012	0.705528016260989
ENSMUSG00000019897	Ccdc59	2.58122615286662	0.210011646994023	2.71121209870305	0.126135731141161	0.431803965414522	0.0560780806640007	0.0513682615235451	0.221149253488972	0.173749890849639	0.13414533466016	0.406542972756443	0.636107755770043	-0.294144057086644	0.217043519772177	-0.160665689931655	0.128844361863916	0.443405537911849	0.596927415839392	-0.202101054651073	0.212391429979573	-0.0522691210048674	0.144127084916811	0.497730909890629	0.559396049907519
ENSMUSG00000019899	Lama2	2.00204397567685	0.163271164296888	1.42211277284524	0.103878432608075	-1.92648975578815	4.72006288634931e-13	-0.294754484194656	0.164687667774842	-1.14027262182134	0.1051339481971	-2.80875045611893	1.5084317612768e-05	0.9734238376864	0.184847600769506	0.0881259671318264	0.138167714478867	-2.94089586853919	0.000124989201080172	0.888826445898842	0.182008116048504	0.230536875337046	0.114522657946744	-2.18679061902057	0.0022042522755561
ENSMUSG00000019900	Rfx6	0.868089526376947	0.11399524769177	0.77182382081262	0.207808788352802	-0.31978775188829	0.57139211472175	0.600005502818934	0.172023222918593	0.0531532787802483	0.300261871372302	-1.81660376678575	0.114043038022664	NaN	NaN	1.26175394180653	0.229853209620509	NaN	NaN	1.073583746849	0.184860567981888	0.783913259522382	0.208650630023152	-0.96226453011	0.298744211463523
ENSMUSG00000019905	Gprc6a	1.35813935566516	0.0475658254234246	1.35190173221651	0.0568646103547984	-0.0207209365793871	1	0.897246052700913	0.156500597216766	0.840613543067997	0.179391865127124	-0.188129124833561	0.811967195621597	1.26512931323718	0.178054863279679	0.764921328298854	0.185653874120228	-1.66165495845362	0.0518302407081646	1.02735427662562	0.22210600288458	0.894635115056401	0.264774066390801	-0.440883511546697	0.700956110019734
ENSMUSG00000019906	Lin7a	1.63626058804344	0.104501487819004	2.02877843949092	0.0749708756632218	1.30391607846823	2.50536572998133e-08	0.366713111493617	0.105920883540549	0.16293132232508	0.0901024990302598	-0.676948450665376	0.142805521598408	1.81527347281762	0.148885271846161	1.57192476747212	0.134877705017111	-0.808386901141691	0.225771798117959	1.61253032015547	0.217047207263948	1.33370360031582	0.103707007210035	-0.926242314240619	0.246407941671905
ENSMUSG00000019907	Ppp1r12a	4.37342136159576	0.0537442055652043	4.31190700212496	0.0741682184798095	-0.20434627896507	0.199292225008011	0.309550146915783	0.0603904179972493	0.347766227452041	0.0746453508058531	0.126951071609872	0.690614790447142	1.03184192039035	0.0681621434825995	0.89951147502511	0.0834278448897446	-0.439592224267749	0.219325092643229	0.748861464669357	0.056076479725132	0.73185792394098	0.0897492179389471	-0.0564845396581558	0.872351751959678
ENSMUSG00000019909	Fam162b	0.261556170953648	0.175196166659288	-0.623084661590129	0.0780506029847264	-2.93871323551172	0.0472463777369258	NaN	NaN	-1.10715318146001	0.270323210673715	NaN	NaN	NaN	NaN	NaN	0.0780506029847264	NaN	NaN	NaN	NaN	-0.204462390503522	0.135221101531209	NaN	NaN
ENSMUSG00000019913	Sim1	1.36597055407211	0.0531564742330568	1.63587484039855	0.0767715106786781	0.89660263167833	0.00285806321693268	0.387534634803999	0.0569504425623375	0.0902976797450106	0.0923072285484745	-0.987399791849227	0.00613506030759914	0.929115511282591	0.25411711699573	1.0478736236366	0.107928440600763	0.394505909924571	0.667088456133105	0.877932189671828	0.101835949340254	1.03867469999741	0.185851847876534	0.53397506109329	0.448155343346722
ENSMUSG00000019916	P4ha1	3.36488845589546	0.0430392014284086	3.54039712324575	0.0683113119997868	0.583027172967164	9.12393449051455e-05	0.3730787412791	0.0648368926121751	0.423644211419801	0.0820500371049902	0.167974855891582	0.628718867934345	1.11156079022063	0.10846450441272	1.10039188494691	0.0759940541376746	-0.0371023002179166	0.932791265216753	0.461686069705038	0.0433444118654986	0.395019732616175	0.0774189325675648	-0.221460778158726	0.452431716918959
ENSMUSG00000019917	Septin10	3.16574248273667	0.0952076171566836	2.98368377314686	0.0396341546565948	-0.604785942305332	0.000209594902475402	-0.130675189385835	0.0963459955190032	-0.0442793762089617	0.0423875744258533	0.287000679072894	0.4117601723718	0.760435238320744	0.119325018796092	0.620317184784716	0.0989799012067457	-0.465462098642261	0.366106593700735	-0.111107499560304	0.130077782993565	-0.0402998218821269	0.0640380586638935	0.235218013812865	0.62528489888137
ENSMUSG00000019920	Lims1	3.84807586500512	0.0369684454052775	3.69533273829591	0.0814577109166145	-0.507401683916266	0.00210615223566045	0.0515281811328072	0.043745011669649	0.0501325120857175	0.0830845819114595	-0.00463631221869216	0.988140834482524	0.749593654017668	0.0719492405982471	0.49797740413821	0.101479987902029	-0.83585108960477	0.0431071862920902	0.634970536511539	0.0716496976617209	0.451288745622857	0.086574486624405	-0.61017770167234	0.102154081604418
ENSMUSG00000019923	Zwint	3.54533823849978	0.0644110320188142	3.51535922524111	0.0732302595332641	-0.0995881264009712	0.499002087454329	0.0625188985097926	0.0744033032606908	0.175048192333635	0.0738651076348188	0.373814222651256	0.283127702928598	0.552232583981036	0.0849093345105956	0.636557900904366	0.0767723729426133	0.280122639397889	0.461333567191475	-0.0927816975080238	0.0704970676651735	-0.0640920376778538	0.0735519531329163	0.0953049870226032	0.778250341515896
ENSMUSG00000019927	Ube2d1	3.28973012420924	0.0393128454807721	3.22299064635168	0.0617221137088229	-0.221703746533131	0.183865924790491	0.291271793124782	0.049465173539003	0.312842336997937	0.0743936628872187	0.0716557957142342	0.809206695372174	1.02401374152968	0.0904210534513653	0.982673011572679	0.102461675659476	-0.137330932307327	0.762255071634486	0.353393994332688	0.0517076561341611	0.316084370018103	0.0767825408537276	-0.123939889220312	0.68691772982558
ENSMUSG00000019929	Dcn	0.387170822437436	0.0298805114628115	0.893571033939125	0.160518046055236	1.68222508984436	0.00781655773957072	0.814435487422256	0.116341371002768	0.933458652404598	0.206489115099319	0.395386395697255	0.615534399445095	NaN	NaN	0.822719938592761	0.271326242705065	NaN	NaN	0.363440554549467	0.192566285185058	0.42651997900811	0.176484996170447	0.209545312318491	0.809173240282115
ENSMUSG00000019932	Kera	NaN	NaN	NaN	0	NaN	1	NaN	NaN	NaN	0	NaN	NaN	NaN	NaN	NaN	0	NaN	NaN	NaN	NaN	NaN	0	NaN	NaN
ENSMUSG00000019933	Mrln	1.97360941018166	0.124083966791723	1.91409971846755	0.154910258779913	-0.197686916823197	0.325660523782973	0.359919670562818	0.137029797535664	0.111535386914884	0.196517824608918	-0.825114730178544	0.29984385539622	1.82708850748533	0.204765626135415	1.20778245451247	0.18012349018342	-2.05729017670435	0.0231535391342663	2.42700039701335	0.155343095422793	1.95643503663368	0.245328590873452	-1.56318429112603	0.105115452647649
ENSMUSG00000019935	Slc17a8	0.780178106215415	0.303599003221808	0.439246720561289	0.24697799179209	-1.13254954843332	0.0352652473212525	0.326425999678656	0.318934248442322	0.0284550143172639	0.308096234035725	-0.989838187733279	0.501617007956581	0.261363013061765	0.318245743713447	0.448007773991819	0.280661512601602	0.620020475097081	0.660036103453186	1.23356909304711	0.317658623742597	0.411828571992867	0.288658857565781	-2.72976292359746	0.0555573955506556
ENSMUSG00000019936	Epyc	0.178118114887452	0.149140054084773	0.412256169828087	0.239866347903822	0.777789782789574	0.446965551943821	-0.0294375989996908	0.239381559503906	0.425065036102337	0.310709925167661	1.50982507274577	0.246551456095415	NaN	NaN	NaN	0.239866347903822	NaN	NaN	NaN	NaN	NaN	0.239866347903822	NaN	NaN
ENSMUSG00000019942	Cdk1	4.22091532434155	0.0346104682534266	3.94634691852858	0.0598516932933137	-0.912096501238555	1.2522946870213e-07	0.511299476717881	0.0603250967554596	0.419186465767441	0.0654259624456739	-0.305992798980934	0.300638883262939	1.02536033667655	0.047234163159555	0.965091192410245	0.0634345738140054	-0.200209763593055	0.44603277302752	0.242560709813188	0.0627856000940018	0.108813054116065	0.0651839498110136	-0.444300095085594	0.139458937881277
ENSMUSG00000019943	Atp2b1	3.95125307158341	0.0646876505342202	3.96673255279719	0.0710352611150592	0.0514217235383545	0.809510713355863	0.156875386615024	0.0674002916588805	0.216087602492593	0.0726239027035398	0.196698723484231	0.550097080246335	0.657457367045795	0.0748897938827667	0.610604641037295	0.0919899894817898	-0.155641386849694	0.692855740340265	0.438631192066815	0.0672323803286336	0.367913422055189	0.0813928131290043	-0.234919347009405	0.502942313694773
ENSMUSG00000019944	Rhobtb1	1.80771273511706	0.397807424534134	2.20407391536502	0.102223102783556	1.3166833403884	4.27363767661454e-12	0.0216179690317138	0.398527451248683	0.124729241116394	0.120272159773877	0.342528231637674	0.804369185740217	0.793103992072139	0.402513946912782	0.864377402199878	0.11813791462823	0.236765143521767	0.865085749987436	0.297260117829537	0.398610113624174	0.378092510064966	0.135747103308387	0.268519394743825	0.847773836719975
ENSMUSG00000019945	Cabcoco1	0.91509478059864	0.422449303791241	0.609572881889874	0.373627639980229	-1.01492177892398	0.0104452504220871	-0.170372198562765	0.458829941195464	-0.632889876039646	0.375266570243984	-1.5364504671925	0.435217692327039	NaN	NaN	NaN	0.373627639980229	NaN	NaN	NaN	NaN	0.671890192849151	0.417095098467832	NaN	NaN
ENSMUSG00000019947	Arid5b	4.67521075958041	0.0710507892998233	4.60389904226337	0.0620849784499445	-0.236892397250159	0.114570001627218	0.383191259803021	0.0777710204168122	0.366351632295818	0.0657336322731129	-0.0559400317236147	0.868652091213108	1.12375056263036	0.10009722996909	0.950152566852891	0.0870704330586106	-0.5766800593893	0.190697835809476	0.637435386720377	0.0743043121841616	0.476175322132269	0.075293566095786	-0.535694339138589	0.127401846864852
ENSMUSG00000019948	Actr6	3.13473898877423	0.0227417293865026	3.05690679456936	0.0689467311442894	-0.258552952615894	0.158550060146419	0.256752789036157	0.0468288138753059	0.243357043663811	0.073469480283985	-0.0444997029043539	0.877803850273214	1.09409397941413	0.112467614821075	0.971695221192847	0.099576081687894	-0.406599873714613	0.415171250837554	0.303443864561874	0.0635618014822022	0.2285734029322	0.0870314652437749	-0.248714289964803	0.487231813109812
ENSMUSG00000019951	Uhrf1bp1l	3.57237794852816	0.0311963996512655	3.47633023839809	0.0720624106834877	-0.319063586730647	0.0679246498172162	0.0992759573011455	0.0378615713026716	0.158520465810472	0.0721158244063403	0.196805997284924	0.467000619378408	0.497186857150588	0.0590997287114712	0.358424746969063	0.0836359087640953	-0.460957752317865	0.175426922376307	0.284304104039037	0.0430018659346082	0.242002781596681	0.0753037307429029	-0.140521951472152	0.625684630955118
ENSMUSG00000019952	Poc1b	3.10987877316792	0.055397132064113	3.04787488168062	0.136146960478611	-0.205972469124025	0.209123931546697	0.1015636106684	0.0725299401179313	0.11262670871252	0.137044726914085	0.0367508162092556	0.943119353012818	1.11211891696568	0.103556395106718	1.00285293976421	0.142526265300587	-0.362973719480903	0.535117958154321	0.476169984283591	0.0581497809385067	0.436229354283725	0.138796404099143	-0.132679900924056	0.790692022109167
ENSMUSG00000019960	Dusp6	2.89635060511128	0.0844849337104718	2.80494658679089	0.0298515003132297	-0.303637576444101	0.078894237204858	1.16618108941265	0.123431096506451	0.737851658631537	0.0344086141916229	-1.42287956997889	0.000829567914834906	0.701247676349054	0.156679590876348	0.448206342606156	0.0975794296318286	-0.840585115728302	0.170408001535388	0.133111119140009	0.16557058746993	-0.18705648024867	0.0553802037240921	-1.06357374348189	0.0666750651075216
ENSMUSG00000019961	Tmpo	4.06685295132067	0.0476238203121081	3.90813946337653	0.0598906614271161	-0.52723479463918	0.00121162853759287	0.425743635446062	0.0620666854282457	0.416975106669296	0.0643605337863998	-0.0291284220943667	0.921877875194092	0.553863869287289	0.0531753508846431	0.529981288515132	0.0727275195066085	-0.079336216045448	0.790943636592765	0.0848209998682741	0.0545774810993974	0.145509151697832	0.0626356620371012	0.201601676589399	0.465086162975415
ENSMUSG00000019966	Kitl	2.69699643396442	0.0670500686762081	3.05545040107887	0.100433810497241	1.19075830408133	7.68195565796245e-15	0.372932314701222	0.0807243675043798	0.300904135426567	0.106003654588144	-0.239272432356057	0.588793535532291	1.04937342525396	0.123796798860502	0.697402319749804	0.11341081435899	-1.1692227039628	0.0360452902830632	0.914350766699522	0.0871776671874478	0.689533102174003	0.126016466678258	-0.746828116014282	0.142329756902104
ENSMUSG00000019969	Psen1	3.59544193485063	0.0471994340391496	3.48279163619537	0.0760043148041425	-0.374216192000393	0.0223161089555484	0.196755561140496	0.053250651330829	0.0939519540581024	0.0790997309290113	-0.341506190622764	0.28097799135356	0.928850465235497	0.0899569014566659	0.895097046759052	0.0822192089495692	-0.112126429135394	0.781808519720802	0.178304673014612	0.051163373755269	0.143468795976526	0.0792732745038055	-0.115722278642861	0.711964301034889
ENSMUSG00000019970	Sgk1	3.99057018845676	0.0592814090617284	4.07859304879649	0.0598994667311143	0.292405612754914	0.0604724506779721	0.49731972692476	0.0767117600897743	0.408778735469872	0.0601760033768316	-0.294126807063174	0.363808457448385	0.535003969974483	0.144951472251666	0.581896674402818	0.100265413643237	0.155774192285736	0.790194685503055	-0.246059083830116	0.0607000026117652	-0.308824564864657	0.0667665352914764	-0.20850241483776	0.486690613069261
ENSMUSG00000019971	Cep290	3.29013066316902	0.0245914635927297	3.18402633802373	0.075557241278047	-0.352470938689214	0.046833892537634	0.147789764172975	0.0317662505618198	0.0154563810699715	0.0765461751192594	-0.439601983221359	0.110317891995623	0.498881019526998	0.058713071417077	0.312607459258755	0.0804990178051767	-0.61878737318977	0.0615474146608435	0.888004657870664	0.104820929946282	0.75297288921853	0.185474518048578	-0.448565825987856	0.526199803153222
ENSMUSG00000019975	Ikbip	2.14010559712656	0.129851964622549	2.29598478475491	0.689544037753159	0.517819452790813	0.00106792955143947	-0.195871128045226	0.141229003652275	0.0576249280615855	0.691249689584988	0.842095670724361	0.719371379472389	-0.216261694021095	0.170315260784259	-0.150719557671054	0.693539911631417	0.21772626414014	0.926875291703074	-0.792195091154948	0.136643685681331	-0.679058095364978	0.689800296900189	0.375832964885853	0.872181724235792
ENSMUSG00000019977	Hbs1l	3.94871368042867	0.0399858392077666	3.89647448297743	0.0647767824718168	-0.173534857667653	0.308325940555188	0.237532678317149	0.0481442278101469	0.244860310532835	0.0676674301879335	0.0243418673262879	0.929689802692403	1.18904320004068	0.0852704526524608	1.12433803880647	0.0909167356076873	-0.214945892988126	0.603686283387954	0.484634842414496	0.0476141963030966	0.382014360832128	0.06834582504297	-0.340897860879337	0.217951260506663
ENSMUSG00000019978	Epb41l2	4.12563990787909	0.0792945046166189	4.09000314746584	0.0690401243148106	-0.118382755627542	0.413801224079864	0.116599551530424	0.0812287154040603	0.142983053596842	0.0744444783811661	0.0876440967559536	0.810753779779708	0.515558682008494	0.0896395542631508	0.436655140416077	0.0764654618872683	-0.262111891601964	0.503062039093031	0.446748223664659	0.0881825087087786	0.349772622859614	0.0923880775009673	-0.322145972832859	0.447673838500712
ENSMUSG00000019979	Apaf1	3.28047960177821	0.138724875832424	3.05639664121742	0.0906524910055435	-0.74438748227244	2.18899517754969e-06	-0.265311302156169	0.143523835410784	-0.294708136268621	0.0914985038350737	-0.0976541691388952	0.862879124150311	0.407412291626216	0.155470860464597	0.272140142746185	0.109503728352674	-0.449364351820363	0.476870113297029	-0.144646300661274	0.15134488756285	-0.246216767834861	0.100525454767312	-0.337409788514774	0.576136546577745
ENSMUSG00000019982	Myb	2.40166194964609	0.10471461865846	2.34056410025317	0.0836696336312778	-0.202962662435535	0.346060574089335	0.258701334267088	0.105831801059309	0.316056670570476	0.093201832539895	0.190530303057938	0.684217644724013	0.648152229779928	0.109550349305354	0.63959201456998	0.09880800907014	-0.0284364194042076	0.953729016609336	0.283740769975906	0.132355699321528	0.413553234641111	0.0921384324068425	0.431227673437919	0.420850667630759
ENSMUSG00000019984	Med23	3.76018864571835	0.0301169209692927	3.73369465689787	0.0684153937008431	-0.0880111258083976	0.659094606691955	0.209248060617945	0.0415267394886026	0.185226516313126	0.0710716818387352	-0.0797978429087578	0.770418981786049	0.785571329759911	0.0724470035525436	0.753121059640022	0.0975735769202165	-0.107797463997943	0.789455437164008	0.134271204832546	0.0548848536305703	0.0835691942119463	0.0785076728613935	-0.168428433547846	0.596596278215114
ENSMUSG00000019986	Ahi1	3.07149871751826	0.0517490745734248	3.12122668327097	0.0811184380647794	0.16519272653553	0.300351947143311	0.145835664247792	0.0542092928464195	0.0955601810029241	0.0822964349763896	-0.167011540275165	0.609931117455616	0.846811916479052	0.10767711644616	0.665773161702402	0.0943292518339626	-0.601397725755978	0.205991474036213	0.422156932545618	0.057014168416068	0.277872912858038	0.0879835292195163	-0.479301138643456	0.168755883200982
ENSMUSG00000019987	Arg1	0.661162477708114	0.234475436294528	0.545714473250759	0.155648909822281	-0.38350996950557	0.84951969754563	0.490898533971	0.308298462849694	0.433584602916709	0.277372668056864	-0.190392757797684	0.890080163880118	0.900266468112332	0.281744001250012	0.691363709900028	0.188342364711671	-0.693959941604916	0.537620004780885	0.672122576593942	0.267003564827674	-0.36389404970457	0.184237979971025	-3.44157273767145	0.00140485403803448
ENSMUSG00000019988	Nedd1	3.21689253542621	0.0541135239925739	3.19329030394393	0.0582250528922236	-0.0784049158630015	0.59278402743383	0.287906556904876	0.061225063639355	0.206490855189222	0.059157207381106	-0.270457106894203	0.338918001198978	0.812327093516978	0.122036004737653	0.63796797702806	0.0884102600219788	-0.579208447664275	0.247260648124711	0.130928658787461	0.0726771515727849	0.0303276980447102	0.0667759648818228	-0.334189157864003	0.308062368092924
ENSMUSG00000019989	Enpp3	2.52046616245821	0.026908768762988	2.59672448905106	0.0638382811197788	0.253324677577862	0.0919644528183782	0.195722906267798	0.0627492289247269	0.0373948202536694	0.0659997841784334	-0.525954517140077	0.0821114849755658	0.932133481110316	0.165778670806419	0.752797962906765	0.109867329233218	-0.595739696331561	0.367202634552739	0.457691919683965	0.101743312339189	0.292104187478893	0.0727614404592334	-0.550070539780714	0.185564305342934
ENSMUSG00000019990	Pde7b	0.947024407685839	0.387885154831403	1.23162505655518	0.474410099135565	0.945422891302249	0.00290112439642997	-0.306526772835275	0.401115033442746	-0.235217045354227	0.479468579991035	0.236885787158055	0.909180369704916	1.37428907267066	0.403853145314118	1.4618039568728	0.496743903307001	0.290718152551908	0.891267942407681	1.40041539451753	0.398985638612904	0.989517539525412	0.519479172030181	-1.36497312862728	0.530457330900289
ENSMUSG00000019992	Mtfr2	3.29344154532582	0.0983810853450306	3.10782734740737	0.0616127253526119	-0.616597018875299	7.53269747566471e-05	0.314251037163789	0.107801768467865	0.255308141435432	0.0623284830378465	-0.195804061314045	0.63596478520919	1.13717332098686	0.119236738046038	0.985664934617415	0.0933756552727718	-0.5032999652917	0.317116699692882	0.452014986573114	0.123260327947509	0.208809361264346	0.0845795401313539	-0.807911599547847	0.103754345728348
ENSMUSG00000019996	Map7	3.61784339873109	0.148568908204075	3.23351761883164	0.0951050582270903	-1.27670260583746	1.21890027383313e-12	-0.254449849983002	0.148960108165043	-0.448058764908976	0.0966944082268815	-0.64315489391325	0.275629754174711	0.859326609151206	0.150983648770632	0.563589750756483	0.102211963246214	-0.982416578595156	0.104801565120102	0.510094448906888	0.149948220239	0.241869681015049	0.10868153714201	-0.89102339220454	0.147516674281101
ENSMUSG00000019997	Ccn2	3.3658359313187	0.0806487368282347	3.33396577109852	0.0696926398368099	-0.10587038062398	0.394621932117607	1.69548775925882	0.0975556888854786	1.51383241464018	0.0801568495855477	-0.603445992875092	0.150232383576212	0.800288742372247	0.154874390979737	0.637489179576571	0.0791074472277215	-0.540808441486335	0.349209600629442	0.192037091762428	0.0825364502165308	-0.114161043686389	0.0725117170095143	-1.01716818874955	0.00531899724524076
ENSMUSG00000019998	Stx7	2.84918023618713	0.148439556825162	3.12178596600417	0.101604941427912	0.905576632706481	8.86695302725414e-12	-0.0647134273755818	0.14908552064194	0.306055629164982	0.102057377952918	1.23166814563698	0.0401529460981169	0.629110005114133	0.172607056949463	0.83271296496294	0.119903119888666	0.676354392523976	0.332660034809911	-0.0273095259911278	0.152504957186694	0.22509168488713	0.101957774989169	0.838458673600074	0.168860733752465
ENSMUSG00000020000	Moxd1	1.54662324327123	0.226593133416378	1.6654478596803	0.105754693753567	0.39472683161351	0.147683005452844	-0.177135235606519	0.228607221102626	-0.0336733112423935	0.112300823855709	0.476570197091794	0.573260825616097	1.06748360792158	0.244042002126633	1.66139565920339	0.107349405154001	1.97293312904522	0.0259037716903276	0.27534491046168	0.238367908545663	0.464385194382638	0.127912332194159	0.627978230222515	0.484674197150394
ENSMUSG00000020003	Pex7	3.53387728160764	0.0403208244777219	3.59396015794461	0.0775893381918924	0.199590994925424	0.178366273101272	0.119101621537941	0.0453083329742179	0.126821788353684	0.077706747326562	0.0256458390424336	0.931604457485575	0.72212710390815	0.053627658302537	0.71187312455663	0.0786807376376987	-0.034062982092209	0.914242544077502	0.396993625288958	0.0852495467829383	0.374417513502727	0.0941600173773623	-0.074996220015998	0.858927681700264
ENSMUSG00000020007	Il20ra	1.41287014906847	0.0565114314722877	1.33168616485201	0.0341504604976688	-0.269687358023547	0.459335036580429	0.201278344109873	0.11740816358469	0.0394548469856344	0.0577296539405173	-0.537566021509934	0.216136664856163	1.65197413947269	0.166115905023886	1.73903438374327	0.117510525459327	0.289207871390217	0.668752226822326	1.28515424922013	0.170265332455872	0.858614696359925	0.285359872113081	-1.41693372422702	0.199277120408923
ENSMUSG00000020009	Ifngr1	2.50440300317176	0.0526144474037777	2.56225551935525	0.105288933512433	0.192181898869866	0.247632226292236	0.34627032641837	0.0650158514211341	0.244764575263495	0.11697248805177	-0.337194806554024	0.448160250470823	1.15475990808915	0.138245042442836	0.997067144946802	0.125861158364889	-0.523844020242976	0.398963883237626	0.332329829329078	0.0755599092399573	0.216595632963919	0.111051261946792	-0.384460678444631	0.388888569938526
ENSMUSG00000020010	Vnn3	0.633807838727486	0.102864609155477	0.460398165974072	0.24342353732997	-0.576054463844789	0.402801872643421	-0.0790948998983223	0.167423479948741	-0.230798886013298	0.253168580633688	-0.503949733581741	0.61720610160428	NaN	NaN	NaN	0.24342353732997	NaN	NaN	NaN	NaN	NaN	0.24342353732997	NaN	NaN
ENSMUSG00000020014	Cfap54	2.16261513665485	0.0753904040602	2.11148457105096	0.0522013739653397	-0.169852062387062	0.566783067624607	0.169235205482574	0.0844807460818786	0.0443205993539686	0.0786268102133675	-0.414957339560402	0.27908940727788	1.05555677393593	0.155189650942603	1.18546015856678	0.199256339307657	0.431529703026169	0.6070106892187	1.31406311490203	0.23446249486131	1.08440003570635	0.0741999513762555	-0.762924235138483	0.350365417516628
ENSMUSG00000020015	Cdk17	3.86468207759907	0.0685063647305963	3.66407974960001	0.0710145735156152	-0.666386509279876	6.64848151111574e-05	0.266242384071	0.0687556097159938	0.212973562816203	0.0716045960781196	-0.176955193907842	0.591540551191811	1.35825874037332	0.108539037656017	1.24279273956649	0.0938707551799509	-0.383569752084504	0.42102896393881	0.768588848049613	0.0930498808362124	0.619662902619025	0.0761485097724876	-0.494721282183535	0.215491486852774
ENSMUSG00000020017	Hal	2.70084112520847	0.23953872776337	2.86046341999548	0.0911951843617714	0.530253785623349	0.011036647233324	-0.0418257315786064	0.246897657897488	-0.0771834910418185	0.0997499616022936	-0.117455934533114	0.894366671223503	0.451468865230122	0.269087024765699	0.485362207034977	0.100681637060529	0.112591244371171	0.906091766636645	-0.194798885064551	0.239685714862992	-0.293415868426425	0.0999643043592504	-0.327598527662852	0.704138546702517
ENSMUSG00000020018	Snrpf	3.41267939551139	0.0312823493012532	3.1700344800183	0.0279091729605085	-0.806048961858041	5.00420804709833e-06	0.516100529672519	0.0742758815055712	0.329547013392653	0.0673443401069567	-0.619717366930112	0.062788224558965	1.22684865515191	0.173865798319705	1.23710575229464	0.138862123489625	0.034073339170415	0.963233229090451	0.665494981155223	0.0499569469903631	0.423151913501826	0.0750670077229416	-0.805046245039007	0.00719667415408987
ENSMUSG00000020019	Ntn4	2.12905569206604	0.0989252521614547	2.23768285963823	0.0883829360605474	0.360851639826111	0.102195370983172	0.198232741278313	0.117700781405839	0.0412875873574929	0.10910966519588	-0.521360516165994	0.328130376635145	1.65215861376017	0.278526600111413	1.5346606548253	0.0934837622121085	-0.390319770877653	0.689208088977257	1.3059637989197	0.263990747121281	1.16877071809858	0.131392467213942	-0.455745549603824	0.641753732702083
ENSMUSG00000020020	Usp44	2.8220566612662	0.0436773332425937	2.25470461381287	0.0520494455147407	-1.88470270612709	5.44883056230482e-19	0.1884976212707	0.0777574743179667	0.060464507279594	0.0595212188427017	-0.42531679844297	0.191049142367536	0.747707809130778	0.0665767586521819	0.512531650105445	0.15452062540141	-0.781238289913952	0.162187332674299	0.393455432851514	0.11137566438299	0.205376138530096	0.072399867501763	-0.624785891872908	0.15682213293887
ENSMUSG00000020021	Fgd6	3.33527358836147	0.0781030950256584	3.17779210261952	0.0303788336704139	-0.523142171910761	0.0016909764536411	0.198469044454034	0.0801934446827133	0.134262789633993	0.0331700411011553	-0.213288561754192	0.459390591843925	0.250551450174095	0.0868565067653224	0.0249665661636072	0.0630909396791445	-0.749376763976347	0.0356101736744141	0.637312381730172	0.0905428200649007	0.428155892170059	0.0597368217597318	-0.694802818897756	0.053832573886504
ENSMUSG00000020022	Ndufa12	3.66082825140219	0.0282594270995069	3.49780158955403	0.073316073930707	-0.541562848209117	0.0015372675765229	0.531305375552743	0.038963242386354	0.46764797731031	0.0821739360845305	-0.211465299668973	0.483947463936215	1.1833293231027	0.144244982240456	1.14648868077747	0.138358294219306	-0.122381964773883	0.853762978415413	0.262853163870733	0.0363059710126232	0.065146245531043	0.0780533390814782	-0.656768166586219	0.0216372825036786
ENSMUSG00000020023	Tmcc3	2.82014805991939	0.0416347876581363	2.89326508592509	0.0630714369781636	0.242889502902953	0.0882034766636794	0.120370672126786	0.0477287005845202	0.121011184074325	0.0669366433229604	0.00212773463364157	0.993783637102278	1.17900556000071	0.146414492897303	1.1650231832449	0.0991098050038686	-0.0464484501784284	0.936966072940926	0.797503642201234	0.0867633610652541	0.666190694585638	0.0717313676310417	-0.436212169906723	0.243435721932741
ENSMUSG00000020024	Cep83	3.73100916320462	0.0350141294199675	3.66112512932871	0.0772483644178284	-0.232149735516439	0.170233926205045	0.21053929204444	0.0464211645158073	0.271738089976729	0.0776382737660444	0.203298006224605	0.498694833201459	0.909212544859032	0.0463930787819576	0.771849882333129	0.0806444108938701	-0.456308887833327	0.139827344899039	1.31893151645878	0.0690473989370399	1.24226303989857	0.13668346726195	-0.25468716627756	0.616607737166132
ENSMUSG00000020027	Socs2	3.36862793031383	0.0416194555605784	3.28990358927589	0.0725486015778124	-0.261516600245424	0.115815761777348	0.490628121992595	0.0462396888643092	0.444885328782036	0.0770981098195356	-0.151954269904778	0.610884168688783	0.708800941439654	0.0511870004886009	0.63621343900094	0.0820854969194593	-0.241130463688869	0.453040557063925	0.614092377085682	0.0521501199697615	0.525329962008077	0.0797473616829005	-0.294862360416349	0.351572112151902
ENSMUSG00000020029	Nudt4	3.82560294198844	0.0777744142669171	3.95154535844523	0.0720205747085906	0.418371651565816	0.00855476530529433	0.35146290808467	0.0914307583420853	0.314682999240432	0.0745498569390472	-0.12218021251707	0.75521566257422	0.563908918680201	0.133057940492094	0.470793114275236	0.0883538511555823	-0.309324006730891	0.559899944273167	0.00157993388853805	0.0789531101411274	-0.103256920759751	0.0765037885922989	-0.348260492835775	0.340287444908494
ENSMUSG00000020032	Nuak1	3.31040477303367	0.0508978987848547	3.19832303058777	0.0466965935688879	-0.372327489154952	0.024326712428286	0.541716859289727	0.054673590715808	0.463460829413485	0.0540653775424026	-0.25996090424023	0.308797116985035	1.29155280233083	0.147182153626101	1.12765534019071	0.0762136475641835	-0.544455584163993	0.32273237503963	0.762490093441422	0.0755466260803768	0.557714249056394	0.0668177683249367	-0.680250630616909	0.0423178279076195
ENSMUSG00000020033	4930463O16Rik	NaN	NaN	0.319460519694485	0.135903575203272	NaN	0.0512731410076841	NaN	NaN	0.287181763025891	0.203576224828377	NaN	NaN	NaN	NaN	0.809390640688398	0.167683592546265	NaN	NaN	NaN	NaN	NaN	0.135903575203272	NaN	NaN
ENSMUSG00000020034	Tcp11l2	2.87430251595763	0.0560786059334483	3.18557350824092	0.0402517677356391	1.03401985438932	9.99319471185548e-12	0.420770080915769	0.076202719319706	0.429467404764821	0.0535047669869581	0.0288918844444974	0.925579149147938	1.11545282846443	0.14197899399817	1.21708375219174	0.0601135029970578	0.337610620839098	0.509787962372219	0.46203044771958	0.0873881126848642	0.389918974529291	0.0478045702094688	-0.239549128754537	0.469099422672349
ENSMUSG00000020037	Rfx4	2.71434958456039	0.0683770609448934	3.00788094415808	0.0664176038773465	0.975090070178062	3.35068277889224e-10	0.233202554595025	0.0702747154551728	0.257829639746753	0.072603136121183	0.0818094060607074	0.807441481149638	1.40659293957246	0.131041052326672	1.4787201030782	0.0847174102955258	0.239601250854239	0.643914888464196	1.20221887089799	0.160951964814329	1.05041547168673	0.0713335265989114	-0.50427997673927	0.388539660049381
ENSMUSG00000020038	Cry1	3.62105204272795	0.0693687860110167	3.65754897131188	0.0540085464041238	0.121240172440044	0.484179963771099	0.34468038324956	0.0726755954027833	0.34206773562301	0.0546414171275745	-0.0086790275526765	0.977076761786209	1.10789431951203	0.120190274789655	1.05947247748854	0.0820343895250625	-0.160853877424021	0.739318368679526	0.461667630682868	0.0877559386829971	0.472294396228232	0.0606752868311734	0.035301351022928	0.920658049160304
