## Supplemental Table T2 for "Gene-specific RNA homeostasis revealed by perturbation of coactivator complexes" (part 2 of 3)

gene_id	gene_name	mean_alpha_control	error_alpha_control	mean_alpha_auxin	error_alpha_auxin	log2FC_alpha	pvalue_alpha	mean_beta_control	error_beta_control	mean_beta_auxin	error_beta_auxin	log2FC_beta	pvalue_beta	mean_eta_control	error_eta_control	mean_eta_auxin	error_eta_auxin	log2FC_eta	pvalue_eta	mean_gamma_control	error_gamma_control	mean_gamma_auxin	error_gamma_auxin	log2FC_gamma	pvalue_gamma
ENSMUSG00000020042	Btbd11	3.83709075124076	0.0459646614818411	4.05846784711643	0.05458886142086	0.73539879435397	3.59918904919437e-07	-0.12769963359733	0.0487975215856052	-0.00430771300166022	0.0698067619202659	0.409899087708866	0.14740829907512	1.13510380712916	0.0688236204666042	1.21710830823126	0.0706917778956578	0.272413056118313	0.405875703293072	0.70443194640908	0.0549166720133602	0.739311412862092	0.0675934981043471	0.115867079544944	0.688789992667056
ENSMUSG00000020044	Timp3	2.41660228784065	0.123198320735895	2.80017537857187	0.0975772160056871	1.2742022265428	2.85117035910603e-16	0.17421743275626	0.138006780501547	0.219854589617285	0.116121806961026	0.15160335354742	0.800243426969124	0.431182175884528	0.168146688208454	0.459924495030206	0.0996899848880722	0.0954799174822472	0.883103166322306	-0.00718210288803345	0.123402980484564	-0.106989625310456	0.0991250596760305	-0.331553412816145	0.528330455610395
ENSMUSG00000020048	Hsp90b1	3.90973532190056	0.0420348228084109	3.82680856557629	0.0541226473393252	-0.275476721651448	0.0859768708592834	0.379842836409331	0.0558947217696338	0.484425731022608	0.0575043268637134	0.347416855860489	0.192187609473021	0.364174191832887	0.0946756079920505	0.49482621729224	0.104870770042544	0.434016634027366	0.355099441732417	-0.404828365198682	0.046167411807432	-0.353628505956727	0.0686614713288861	0.170082250870127	0.536042973706817
ENSMUSG00000020051	Pah	-0.122911880776529	0.093335268448544	0.562039681911772	0.0774546783966378	2.27535983973127	0.0441114440297548	0.0881670827861553	0.133242180880428	0.449909811577723	0.242297835445647	1.20168333389393	0.190801769798596	NaN	NaN	NaN	0.0774546783966378	NaN	NaN	0.383612335359504	0.129887907589558	NaN	0.0774546783966378	NaN	NaN
ENSMUSG00000020052	Ascl1	0.855497906608353	0.0558196700309025	0.625057417921703	0.204342888614773	-0.765506733567756	0.192183069358334	0.981732575929192	0.183642024788777	NaN	0.204342888614773	NaN	NaN	0.524636989273564	0.164617510308932	0.243008605241197	0.215101734285141	-0.935549241234846	0.298461517322578	0.306167378723705	0.26592817210084	-0.538130310293337	0.20781387790825	-2.80469621359419	0.0123618476265184
ENSMUSG00000020053	Igf1	1.13556492323385	0.13808695311401	1.53685698436161	0.103945634232748	1.33306337211559	0.000135355066119855	0.325243975526684	0.219161742166461	0.132693563799755	0.114989918464278	-0.639638622397814	0.436573580032563	1.32031820994623	0.201885041375456	0.727453973105454	0.11551195154635	-1.96945236481534	0.0108060568631485	1.64208913936988	0.165007281117963	1.04319261673193	0.273676321578766	-1.98949118448136	0.0609222396120053
ENSMUSG00000020056	Washc3	3.11477721929188	0.0578563925766264	3.14012389739415	0.0704634804361487	0.0841998420999918	0.553987040861183	0.157262252692473	0.0594240751479207	0.146589590206557	0.0747160567324586	-0.035453817359213	0.910985381322618	0.869371061499667	0.0907837916504738	0.937303355347844	0.0816601948308169	0.225666195484401	0.577981998076181	0.230035538645332	0.105524166900525	0.103368020546185	0.0899390187515923	-0.420780387083208	0.360945826779944
ENSMUSG00000020057	Dram1	2.47428620717736	0.0998211806589316	2.39736494753221	0.0588252609025461	-0.255526893509358	0.150094540346213	0.0276570008616899	0.149958561879273	-0.13717078778215	0.0912475317899598	-0.547546061914128	0.347738471331579	1.34655658281698	0.169043601922736	1.39019295530438	0.158823827734041	0.144956891724877	0.850775956781977	0.891100154794976	0.109987910277836	0.757323905299626	0.0634428761588471	-0.444395081627264	0.292078055983508
ENSMUSG00000020059	Sycp3	1.8491489873121	0.184168578840397	1.70558981898865	0.0912845958670556	-0.47689323453235	0.251699185460822	0.0850701122318402	0.202758780731486	0.00729188298361882	0.132216332480939	-0.258373684910257	0.74796785237413	0.953857861981612	0.214537851040501	0.681890582136807	0.205285779230063	-0.90345574780655	0.359706868904706	0.407941247898542	0.208140754686314	0.167267780595505	0.127405394902018	-0.799499952727915	0.324029224679881
ENSMUSG00000020061	Mybpc1	2.18790434465864	0.0781746355691277	2.39044393721293	0.0352722773040096	0.672821962833136	0.000464383406450507	0.179428454768535	0.123485250429172	0.031905085257204	0.0382633363878567	-0.490062025832138	0.253813071807805	0.846648350134845	0.187661280690393	0.707638688590251	0.0790420292430265	-0.461780100145767	0.494818885612285	0.198235991130796	0.0915190285914602	-0.0123886522548404	0.0490343430169785	-0.699679920338377	0.0424983918312845
ENSMUSG00000020062	Slc5a8	1.69718685594393	0.0100389956150131	1.84359317755611	0.0495215884686038	0.48635127303259	0.0372327446475283	0.0382639240364344	0.0737241543520612	-0.0311570181985603	0.0510955035552111	-0.230611378383982	0.438973483969897	0.684195185252419	0.0831890858544924	0.494481614459384	0.0817253976287273	-0.630214840798788	0.103776932482161	0.454293625397679	0.0718079785385798	0.455894953822444	0.0865935978995094	0.00531949788336973	0.988642636389086
ENSMUSG00000020063	Sirt1	3.72734805719572	0.067182818183556	3.79961176022751	0.0800846074962908	0.240054825341884	0.11642640946239	0.210412397465227	0.0681873885694151	0.17934993365805	0.0844623593330401	-0.103187271217483	0.774759879900937	0.721105445697539	0.0979366562280071	0.652709006247404	0.0979962490375435	-0.227208053799667	0.621535756935945	0.148123635870892	0.103217209323629	0.135314803225996	0.0926562408340375	-0.0425500210257899	0.926423050574672
ENSMUSG00000020064	Herc4	4.11004156426075	0.0542654431267782	4.13126971863011	0.0652439456234754	0.0705184024021674	0.611796388758901	0.0188487435805298	0.0590857474861499	0.0660949849098342	0.0657057329756751	0.156948616449645	0.592876975109127	0.778291603605053	0.0641870288037719	0.780337004079003	0.0672416226187648	0.00679467329970995	0.982445395315922	0.329108179171108	0.0746817652510802	0.306594416153732	0.0685534958020289	-0.0747891018890573	0.824248993389577
ENSMUSG00000020067	Mypn	2.92124440148628	0.0997195220712316	3.00282002409614	0.0444531283521493	0.270988352605641	0.0743867398624568	-0.0440375433343991	0.113686662605926	-0.0517695792380723	0.0476139636614035	-0.0256852672990899	0.949979814991923	0.839896488254864	0.118812788081858	0.798473970114456	0.0611171684189482	-0.137602626771603	0.756542523890001	0.332740386484147	0.103590127314759	0.295420304293933	0.0518213656968207	-0.123974629531176	0.747301427500228
ENSMUSG00000020069	Hnrnph3	3.20635025790158	0.0478476864766488	3.22846832082534	0.07325309231339	0.0734746146308993	0.58212357137283	0.129664863165025	0.0483199444719396	0.119694889267024	0.0736028305980678	-0.033119536397064	0.90984403544132	0.572575775815514	0.0649942274770309	0.617783695622794	0.076540865826135	0.150177458919219	0.652551696943133	0.436166802446107	0.0709683012115785	0.478062831275189	0.0999532043838667	0.139175595231536	0.732523565202016
ENSMUSG00000020070	Rufy2	3.13286882668135	0.0409878949700265	3.07901704038053	0.126632501702785	-0.178891761872565	0.316892169638614	0.0760815173556391	0.0492163838431924	0.188099219841849	0.126680598555045	0.372114753013673	0.409806584635512	0.394449695253854	0.0455406644151477	0.435576480571461	0.134352702178618	0.13662022359896	0.771886147173757	0.277114107471256	0.0524037093977575	0.351484521298758	0.128395528601445	0.24705316712198	0.59176391228677
ENSMUSG00000020072	Pbld2	2.64538448817604	0.0414728220154684	2.37254344481319	0.0622211973719116	-0.906358327385417	2.9165503959114e-06	0.31518056733316	0.0516554771235217	-0.0196285288417801	0.072006662096137	-1.11221174300738	0.000158034107464733	1.53568075121845	0.104374790316614	1.3633458386735	0.0880925794477535	-0.572484187713001	0.207029013586269	1.34277539894509	0.146311553551982	1.19544283991648	0.0705214695409778	-0.489428167128785	0.364350271198974
ENSMUSG00000020074	Ccar1	3.72203067262612	0.0530961475690079	3.15492455001127	0.215635686849249	-1.88388576149688	4.37112210924513e-23	0.0615700603092417	0.0616236520347729	-0.313203073694871	0.216784340828598	-1.24496940305725	0.0963319132451004	0.311303256603625	0.0542363047550557	-0.147159084989839	0.21609929481054	-1.52297893298717	0.0396172948067695	0.264356209896758	0.0559718541695748	-0.18680641990282	0.217072973156144	-1.49872981529448	0.0441604403039644
ENSMUSG00000020075	Ddx21	4.09347781523485	0.0469979003164699	3.704968075658	0.0675282657091024	-1.29060141903772	7.37684302163401e-13	0.583193426615102	0.0607385347504161	0.470141004427744	0.0709615216953061	-0.375552017459251	0.226151602120785	0.523662254999821	0.100456318762644	0.181939203521154	0.100152829130109	-1.13517940537762	0.0159959956670999	-0.193199060461528	0.0526617016355753	-0.300272713583147	0.0787130537743936	-0.355690976526929	0.258221694806694
ENSMUSG00000020076	Ddx50	3.47067119872504	0.0458689974315897	3.3701935497585	0.0721540000427127	-0.333779525010149	0.0428924280901907	0.138362437390954	0.0521524094443087	0.14476755746115	0.0728785540076077	0.0212773483123095	0.943021810968823	0.437034544084126	0.0561311767545886	0.41962087808648	0.072920587191957	-0.0578469463125659	0.849910270462698	0.223642768093702	0.0700314399494423	0.268628053290864	0.073335964222701	0.149437882752974	0.657310988914486
ENSMUSG00000020077	Srgn	2.03329243453812	0.105711512994817	2.34636213588972	0.0796561841377831	1.03999503657786	1.39300082735314e-09	-0.0811427037859467	0.111708590294588	0.0654501836370631	0.087469003747133	0.486971031241157	0.301498577044714	0.973028006641533	0.186765937687061	1.27060030002413	0.253850050216075	0.988513761647724	0.345059502497107	0.337055896236685	0.111493196189375	0.327866386350854	0.0867598584117142	-0.0305268910679864	0.948135803106494
ENSMUSG00000020078	Vps26a	3.34081099129238	0.107114081195504	3.42762374613356	0.0805031033287528	0.288385729301498	0.0848522638906195	0.0849882280554506	0.109901425612597	0.206624844754991	0.0837615877095496	0.404068094381247	0.378717173066072	0.641016742671075	0.133375427795408	0.541183891845725	0.0965179050108531	-0.33163755194943	0.544256684260438	-0.118682882688509	0.129567493881227	-0.040906727688399	0.0877080885204792	0.25836679440718	0.619124137163312
ENSMUSG00000020079	Supv3l1	3.71984942985778	0.0418603966701473	3.63299926502956	0.0675312659564472	-0.288510002588465	0.079775280593575	0.407875898562687	0.0569874126517609	0.327296813707128	0.069702584383277	-0.267677925841992	0.370791955765175	0.919304650461747	0.0990772741970744	0.88864837940771	0.082138550848995	-0.101837928098889	0.81172281116303	0.108439971134394	0.0693911859778674	0.0156140465172672	0.0739755618253661	-0.30836104691953	0.360088948810014
ENSMUSG00000020080	Hkdc1	1.77818324865634	0.353273059768402	1.74305631600628	0.0643622459148102	-0.116689144457445	0.333527600969638	0.552112002902625	0.36235720487792	0.508785365357963	0.0815153971010076	-0.143927974516613	0.907134578681486	1.33526586751014	0.389858618272439	1.03448801793581	0.236622599130769	-0.999162388820749	0.509554989466077	0.857558807930966	0.395260357498359	0.657706873659859	0.127862075772814	-0.66389375527277	0.63046239734957
ENSMUSG00000020081	Tacr2	0.888636494262113	0.124822937993359	0.844333543366124	0.0563715037075593	-0.147171217267803	0.683173252359384	0.054872810583566	0.149092368760643	0.391008899018028	0.252698801586488	1.11661991587598	0.251941213317775	0.876903545409659	0.182629466613302	NaN	0.0563715037075593	NaN	NaN	0.26512064105174	0.225596529590435	0.257423736929494	0.285011701941266	-0.0255685620473444	0.983106080477756
ENSMUSG00000020083	Fam241b	2.29957463417483	0.0954539207491731	2.17451946301727	0.0637974937911718	-0.415424286479227	0.0261827187834408	0.434636615271973	0.109355627355319	0.365249198534679	0.0798559980548884	-0.230500009091273	0.60835157711388	0.778662604778471	0.122487490554518	0.841075229225456	0.0758451539392112	0.207330250626093	0.664858182272551	0.041691313270416	0.098233132854578	-0.0206915322230361	0.0662182207892089	-0.207231327083716	0.598484624422969
ENSMUSG00000020085	Aifm2	2.91796461571397	0.0672059965924631	2.82832904094489	0.0336575829590784	-0.297762934126762	0.0684252012849901	0.32894655096243	0.0727299895250209	0.222783718067971	0.0534640538789143	-0.352665297224934	0.239553581836034	0.871926315561761	0.0808832855446922	0.842799983146989	0.0607994024490442	-0.09675558194966	0.773462715178641	0.302101929595179	0.0677007536023785	0.170763041774141	0.0414529619528337	-0.436298341403964	0.0980288101030677
ENSMUSG00000020086	Macroh2a2	3.2736424977896	0.0707806492031419	2.9634247295527	0.0647048779322191	-1.03052111983943	4.76499942231457e-09	0.298260807402418	0.0757623816082956	0.0935542389521768	0.0705132544587674	-0.68002050094284	0.0479446141920559	1.316360743091	0.103858684870112	1.42615314648732	0.164342833804379	0.364722469447451	0.572245796209938	0.384194216233736	0.0789531342734824	0.482405091970579	0.0767238117355342	0.326249467333709	0.372347907141773
ENSMUSG00000020087	Tysnd1	3.41221768862127	0.0300968083467155	3.2914614943223	0.0539635182600183	-0.401143394473421	0.0186269838923637	0.413061259501209	0.0431704587017128	0.274853340861801	0.056729472642787	-0.459116767864156	0.0525333442966824	0.950976870941326	0.0658681664978323	0.823854444477429	0.072249881049956	-0.422291559960671	0.193518592424958	0.215312290308218	0.0312774600133712	0.07469744347291	0.060699916871491	-0.467112410260493	0.0394700233176011
ENSMUSG00000020088	Sar1a	3.53746585326387	0.0442364868008276	3.47832436622694	0.0814726612047809	-0.196463767361382	0.257426881459174	0.599973789322084	0.0543737283646193	0.503261299435163	0.0821559404747809	-0.321271937281874	0.326268415017622	0.731225285067883	0.101073927879598	0.604992152819683	0.101464505680065	-0.419337388520927	0.378093609689725	-0.0588317221904888	0.0461551799101459	-0.149405624249192	0.0828011776685752	-0.300879989912381	0.339345958411869
ENSMUSG00000020089	Ppa1	3.7154777653267	0.0391102874766887	3.52795787049124	0.0511002717211822	-0.622927607004241	0.000265572917898322	0.400486185668687	0.0597076242203003	0.35172928312838	0.0565558214635726	-0.161966924368332	0.55327828319174	0.811611917851785	0.133125866709314	0.826096670257877	0.078215409194435	0.048117305965283	0.925258804526366	-0.226889354388647	0.0769784809556841	-0.367151143288022	0.0779813972885811	-0.465939577183992	0.200528510202118
ENSMUSG00000020090	Npffr1	1.69079302290559	0.154468824911179	1.58669163234855	0.42094165209628	-0.34581733400827	0.265534312953331	0.656112723379662	0.155029066075368	0.30648562712628	0.425002138790795	-1.161436073778	0.43961905058234	0.370879251491156	0.195283804949594	-0.213800126125559	0.42965006239009	-1.94226285100622	0.215395901722197	0.222803989243174	0.164987142953021	-0.149900963580708	0.434041622735428	-1.23809905388932	0.422175354615908
ENSMUSG00000020091	Eif4ebp2	3.82160897527108	0.0529505955855849	3.78864806514587	0.0633874155670383	-0.109493773378006	0.478031199777076	0.510165905605887	0.0546186778455904	0.58865669725981	0.0720238046419552	0.260740765985118	0.385206947782531	0.497483631910093	0.106184952751736	0.500229659351818	0.103764678262773	0.00912210570799805	0.985243233685148	-0.168662165363573	0.0593812907815164	-0.187596218043132	0.0827040764666215	-0.0628975615463049	0.852470654196788
ENSMUSG00000020092	Pald1	3.86602904204814	0.0337667220517648	3.73655820790258	0.0478708657811653	-0.430092801416632	0.00925222728192722	0.234895130245794	0.0340449791674943	0.190944290832305	0.0648225475684223	-0.146001528241551	0.548329358629683	0.896561114506521	0.0756866057632153	0.843276117307799	0.0789112770093125	-0.17700892923043	0.626025444308921	0.244209693390548	0.0422065258318421	0.0450802811581483	0.0519416858336923	-0.661493589013216	0.00292714291082352
ENSMUSG00000020096	Tbata	0.354209373943134	0.189189762658555	0.571196820069836	0.273176021667284	0.720816693526151	0.514628844152352	0.338816281930499	0.242620483003541	0.289588742992706	0.353598493945742	-0.163530344639615	0.908607966458473	NaN	NaN	NaN	0.273176021667284	NaN	NaN	NaN	NaN	NaN	0.273176021667284	NaN	NaN
ENSMUSG00000020097	Sgpl1	3.68376412027647	0.0532127679186795	3.71003556491978	0.0663542932688564	0.0872718500539017	0.569268183650471	0.259744118423785	0.0623652598396506	0.294796023370053	0.0698674183612151	0.11643990782033	0.708200257088188	0.671179684205157	0.132693241516036	0.700020330264991	0.100875527226066	0.0958065524208645	0.862630624845455	-0.121682225598556	0.0638830318137277	-0.231960318636787	0.0688534093395718	-0.366335895514301	0.240349857156053
ENSMUSG00000020098	Pcbd1	1.56456047562715	0.145827865464387	0.609303709280662	0.292669729196679	-3.17329428995765	1.14597138369892e-12	0.871782677257642	0.242207015756786	-0.133618315395662	0.438846897628087	-3.33986980412265	0.0448786144538289	0.763592339739738	0.377555965302581	0.237961313517788	0.365303011809474	-1.74610847355117	0.317053608382046	0.00508685961115063	0.151854388012822	-0.510150865153187	0.32613592968495	-1.7115826734405	0.152090455849518
ENSMUSG00000020099	Unc5b	3.86805810622593	0.0409476028433922	3.83980228641869	0.0431768264647312	-0.093863801661741	0.581256502607387	0.307116282064662	0.0422025543014794	0.235644286060845	0.0756169402312009	-0.237424831522756	0.409176431828408	1.01448867789567	0.114389570927355	0.889532765621383	0.0819762157464757	-0.415094555606244	0.374589573370708	0.424349511062144	0.0528737049848494	0.177013596260209	0.0661261094239707	-0.821632124255215	0.00348549837392453
ENSMUSG00000020100	Slc29a3	3.51591555704031	0.0789244745556544	3.33552839009108	0.0213493000651271	-0.599233197845776	0.000237359647748556	0.427120907892566	0.0834250689755884	0.376432392320268	0.0506528826635566	-0.168383603967753	0.603511243662145	0.693129834388084	0.0977659119432767	0.627745048595901	0.0373834232823062	-0.217203556901244	0.532181895894938	0.27349028534366	0.0840650186875217	0.0704253906701391	0.0833110569212179	-0.674566978701314	0.0862092172739262
ENSMUSG00000020101	Vsir	1.84602713636418	0.102072434651296	1.99130414728486	0.0637691455777518	0.482599784118654	0.0460371544039041	0.342001667274968	0.103907439731217	0.315976656152463	0.123166354152014	-0.0864532156176058	0.871696694464328	0.938369360501097	0.151086783683572	0.902811367431685	0.122613727890315	-0.118121096175087	0.855000174509315	0.351789808228518	0.19702721814164	0.257687023621339	0.0828979794031273	-0.31260268399372	0.659767811608296
ENSMUSG00000020102	Slc16a7	1.27651023222079	0.31838809905693	1.32567237415292	0.0309970168503849	0.16331310048918	0.710643296348413	0.22553225540519	0.325301379296418	-0.0159492967744732	0.0712234895215495	-0.802184352582633	0.468357424067646	1.46126351893318	0.350799864498184	1.00814415262547	0.210028324156291	-1.50522995327514	0.267762080404339	0.968748871535695	0.373457289563093	0.575716261177092	0.100842003281211	-1.30562607055716	0.309616222716372
ENSMUSG00000020105	Lrig3	3.53048420836633	0.044787594183034	3.62377002948687	0.0617528081070962	0.309888790034942	0.0344912943330684	0.2166306129229	0.0536792860089987	0.292756969463924	0.0646282786425679	0.252886282555039	0.364872470260966	0.824132645839525	0.0604275212426837	0.903688201105945	0.0791678220480313	0.264277834143886	0.424408665835284	0.415008670311632	0.0567377575772	0.42835752147874	0.0763774668669976	0.0443439237264862	0.888423632614032
ENSMUSG00000020107	Anapc16	3.63199150862282	0.0380139061150835	3.55521134420394	0.0790045318046096	-0.255058185313167	0.13641435902124	0.560095862602534	0.0711873914513949	0.431702144662768	0.100270360988241	-0.42651469883115	0.296439039067048	0.943467274018252	0.0571803122718669	0.833191154523737	0.0836146847973135	-0.366329339543985	0.276310163076503	0.736460616402505	0.0557541653183779	0.495122576021547	0.0824003738934863	-0.801707616706564	0.0152771729654098
ENSMUSG00000020108	Ddit4	2.93610755902207	0.0438416964156837	2.45295977821076	0.299198337885571	-1.60498218705958	1.88684354144498e-15	1.16010416431841	0.102714506254263	0.773251858840051	0.302710515114274	-1.28509554214049	0.226205633466249	0.694426629954406	0.0928168146542209	0.324006648948152	0.307935637854424	-1.23050854181232	0.249431058066443	-0.219008478174683	0.075815372489916	-0.499904812993217	0.302607754105121	-0.933117426384573	0.367895484659104
ENSMUSG00000020109	Dnajb12	3.43510426058016	0.03865880457637	3.30402308423718	0.0656085847672474	-0.435442242404613	0.0128569118690571	0.411413983261312	0.0645626105518684	0.347773259712014	0.0766667962307332	-0.211409907537373	0.525464629602077	0.654187380157604	0.102431932425404	0.47707816260125	0.0718222178944847	-0.58834408566397	0.156860867995826	-0.0291772046452086	0.0464987574804818	-0.174120577859927	0.0684338247451255	-0.481491463649719	0.0797964958915858
ENSMUSG00000020111	Micu1	3.62960095215742	0.0799451360846729	3.77158280763275	0.062964543558254	0.471653514667752	0.00288050228899042	0.0775440365558615	0.0926326858197678	0.0774427937950644	0.0801697451383141	-0.00033632117149601	0.99934060971454	1.00546124941665	0.0884492240013648	1.02205576984555	0.0705936540529509	0.0551258036339466	0.88341800770059	0.947311985933766	0.0827707660894947	0.805463278225029	0.0639933494348633	-0.471211207361119	0.175163719087683
ENSMUSG00000020114	Cand1	4.13498507282234	0.0597330755822671	4.15809513138027	0.0583228640908224	0.0767699527980799	0.645575347307369	0.472649843403765	0.0675151897076116	0.482801142145609	0.0614735605530723	0.0337218844901284	0.911477216629264	0.465273691161726	0.141330020339433	0.416548287710714	0.107135628174157	-0.161862286658639	0.783512150537124	-0.373347823744381	0.0701185356765156	-0.371417772392847	0.0638518599517854	0.00641149180923727	0.983762824126593
ENSMUSG00000020115	Tbk1	3.4098819111096	0.045552235604653	3.1968294619982	0.0827053607418832	-0.707744916387722	3.71906642475352e-05	0.204510640672206	0.0543154797405318	0.118144810118076	0.0838709289527432	-0.286901078956045	0.387407598867901	0.856616550569568	0.0734917160273472	0.668913780271602	0.0917942551226239	-0.623535106141001	0.110431041531962	0.272176513915421	0.0774509506766588	0.161335942862018	0.0873838029993653	-0.368204407035656	0.342496493430917
ENSMUSG00000020116	Pno1	3.42079202780077	0.0240510065770584	3.34277088919042	0.0923010450684896	-0.25918061234482	0.159360986559311	0.543342392739818	0.054340984479547	0.532100146102642	0.102818733746816	-0.0373459349536872	0.922988708711127	0.600587668705853	0.121453171415531	0.380041565273666	0.118072181384553	-0.732638297209317	0.192907517380562	-0.278569230609643	0.0921821346502732	-0.34606748748987	0.112720189768355	-0.224224355886352	0.642975270071952
ENSMUSG00000020120	Plek	1.20624611313008	0.426923593689457	1.06663056357896	0.0959723008726272	-0.463792816537009	0.0934939076373404	0.070899055677208	0.428384480503389	-0.00494818795965557	0.103273982744049	-0.251959089557064	0.863340827109233	1.11629508102879	0.453154414200774	1.25553068890889	0.18333476088741	0.462530677625649	0.77577364655618	NaN	NaN	1.6060691292579	0.131795594525833	NaN	NaN
ENSMUSG00000020121	Srgap1	3.26468378922963	0.117052574588628	3.47601823236531	0.0540999701561826	0.702037824069778	1.19353465261883e-05	-0.155627607648592	0.120481117278727	-0.0953712982353294	0.0590601782784254	0.200167127134142	0.653376429117813	1.08285176327305	0.143604861923724	1.10859667297854	0.0584896893512209	0.0855227388509806	0.868131276427093	0.815857842284804	0.119002498832095	0.736035857463209	0.0770393258020961	-0.26516289396853	0.573388743810198
ENSMUSG00000020122	Egfr	3.12705594021618	0.0627290800959833	2.95821194736906	0.0661641419998867	-0.560887603491814	0.000722300050912341	0.207312622943276	0.0691554369062866	0.101154700606808	0.0670733706575796	-0.352648984704384	0.27049902314807	1.07840055895053	0.116570630257664	0.918879653223105	0.088193738486065	-0.529916978457805	0.275137329785059	0.710336330371742	0.0851182363404296	0.524095309231702	0.0727811278606906	-0.61867928054561	0.0963154114471272
ENSMUSG00000020123	Avpr1a	0.570824062844307	0.194784854983818	0.43057983464996	0.15886647026511	-0.465881241784596	0.377538418501053	0.614953966971151	0.237537879232316	0.576229071299229	0.19100999604946	-0.128641318904141	0.898903939568166	NaN	NaN	0.0609198633757012	0.164732745903613	NaN	NaN	NaN	NaN	0.0135097233463739	0.309545724681199	NaN	NaN
ENSMUSG00000020124	Usp15	3.89877039956647	0.0386386639229944	3.87095899311686	0.0848858564888684	-0.0923874924432726	0.584976308343442	0.190588055669758	0.04297285170301	0.278089533763843	0.0849676013992698	0.290673618424913	0.358108626306398	0.676103101610027	0.0583302006660882	0.611566440240902	0.0911741417695827	-0.214386148552326	0.551004168021155	0.354414744393784	0.0473698689412485	0.387053275746916	0.0929238355343167	0.108422854277832	0.754337109676206
ENSMUSG00000020125	Elane	-0.33172919326699	0.0780506029847264	-0.145963406870467	0.165812298163763	0.617100584899455	0.65597001493277	0.0955354717178302	0.136873541153153	NaN	0.165812298163763	NaN	NaN	NaN	NaN	NaN	0.165812298163763	NaN	NaN	NaN	NaN	NaN	0.165812298163763	NaN	NaN
ENSMUSG00000020128	Vps54	4.24361677695985	0.0587032694454039	4.30509826696132	0.0728820526067336	0.20423708895142	0.163032116164983	0.108863744318493	0.072969477753871	0.12325036869581	0.0729368086501195	0.0477913317095977	0.889099290919612	0.675180457242066	0.073765375090006	0.560669859676056	0.0781127012114834	-0.380395971216869	0.286500707194513	0.697975360791425	0.0740612854776904	0.658717908262137	0.0755236567368371	-0.130410434490748	0.710539167257942
ENSMUSG00000020130	Tbc1d15	3.79912340434357	0.0435182603212155	3.72440249122605	0.0738706394568333	-0.248217500560726	0.128769825878543	0.295846903113731	0.0542225808357776	0.315780546500957	0.0765700538093952	0.0662181300014922	0.83175098890612	0.96705452855128	0.0977019209602329	0.834558470315358	0.0882133610583291	-0.440142378315741	0.314148143594151	0.27109274919142	0.0515893908472981	0.251543898584894	0.0750452770873086	-0.0649398760525731	0.83002952355581
ENSMUSG00000020131	Pcsk4	1.57621757222782	0.12138509765489	1.2854001107299	0.196983484173283	-0.966074695833758	0.00541280697588835	-0.0094535594249181	0.122908405778052	-0.141502028579293	0.209635463726109	-0.438655519570787	0.58686226247736	0.204103095126961	0.162600707027602	0.0564457191446246	0.22107661383744	-0.490507185693069	0.590546755377071	0.907857810818647	0.155968971620511	0.606871406438344	0.197620335036685	-0.999855192890059	0.231869400365592
ENSMUSG00000020132	Rab21	3.20860536273895	0.0431735056437944	3.14377169386436	0.0513989960637888	-0.215372786129135	0.207404352708012	0.22268116977101	0.0494683906842352	0.149958475783772	0.0541043770902103	-0.241579560292104	0.321205236690798	0.682032962843829	0.0678202338648334	0.506238330616184	0.0852680620989305	-0.583977127727404	0.106630167561665	0.213331050970316	0.0514531454700282	0.15216000397857	0.0525757577116638	-0.203205819595557	0.405670305185339
ENSMUSG00000020133	2310011J03Rik	2.91951579047933	0.0302909214666438	2.66454461042011	0.104344272329313	-0.846995926425302	5.06359126421317e-06	1.09902950263272	0.0504820349076004	0.784850790740721	0.120926431924495	-1.04367908984955	0.016504326755884	0.651801524652851	0.0723372660676216	0.429674931659676	0.109580684375494	-0.737888569885641	0.0907024922514599	-0.0154354102621137	0.0559323348581292	-0.23468040247663	0.10704621944107	-0.728316099300762	0.0694819715966526
ENSMUSG00000020134	Peli1	4.00650420025828	0.0599763460425993	4.06896523818247	0.0672887491876944	0.207491076716191	0.165039973767793	0.287803357077586	0.0661147233605314	0.314872825128141	0.0704021493019097	0.0899228264307952	0.779261601069501	1.16614770101223	0.067016100598867	1.10153696037254	0.0686389692713223	-0.21463223456246	0.500614442448351	0.876595674075459	0.0902772088336642	0.748726266184031	0.0776333590245632	-0.424772978551146	0.282854228555917
ENSMUSG00000020135	Apc2	2.01787880456792	0.0316685907934831	1.72480441367092	0.143390251976349	-0.973572053012752	0.000217497857789182	0.0365515101103779	0.0583610888367332	-0.0549533287846615	0.152641513333098	-0.303972495143573	0.575518049575432	0.391790707439793	0.0511396840968844	0.0916064588320329	0.14698770483855	-0.99719048909277	0.0537514037832842	0.344139649940351	0.125999754811073	0.396190125540057	0.173767503596058	0.172907937246912	0.808393299326406
ENSMUSG00000020137	Thap2	2.66325360146189	0.0362889739418341	2.54543551055091	0.0708907261933851	-0.391383226283191	0.0357899011497592	0.235803933260553	0.0456594941396871	0.0899439836825326	0.0852769955349147	-0.484536264422082	0.131583465489063	0.622303959981752	0.0616943920770546	0.534528061405715	0.105807336446416	-0.291585223533722	0.473587618631745	0.563048096797361	0.0729921264448242	0.588442535003003	0.0925089125453127	0.0843584977292021	0.829374930716117
ENSMUSG00000020140	Lgr5	2.61954435125874	0.109516582122792	2.70807665572437	0.0159928239070784	0.294097949509513	0.152887552467723	0.472210164511553	0.191182884825935	0.318644148279866	0.0691530868712824	-0.51013526373997	0.450040899256732	2.54337981488493	0.203220178033813	2.31398263038398	0.136880943265901	-0.762040952081757	0.34915047994629	2.60966990172698	0.111105691358531	1.90380656818181	0.153190384626455	-2.34482723885455	0.000191486909675298
ENSMUSG00000020142	Slc1a4	0.178118114887452	0.149140054084773	2.75709711660817	0.814311165031077	8.56718280194062	1.20283037803318e-160	-2.99151757404803	0.154164228817445	-0.224919463515023	0.814659335767043	9.1904399906419	0.000847497920866136	-2.43103455844623	0.157660451414332	0.290012077403476	0.816524101021469	9.03912126712786	0.00106775030015593	-3.15086749284361	0.150714234585902	-0.413936456508015	0.815226873800707	9.09188810337239	0.000962310201667593
ENSMUSG00000020143	Dock2	2.78570131536923	0.0422913961732748	2.90867470205425	0.173687491907157	0.408508748152411	0.00302951338130306	-0.0482575368557896	0.0559063440734301	-0.112921680286199	0.175961419543477	-0.214809634793302	0.726160161220521	1.00129739093198	0.0623778175412419	1.00471158197956	0.173831737305261	0.0113416971622933	0.98525067801213	0.867718006577533	0.055775758311694	0.802164236505928	0.187223304262966	-0.21776491052665	0.737200719888021
ENSMUSG00000020149	Rab1a	3.89578904909779	0.0584705096648297	3.91523229127217	0.0728060546176072	0.0645890524347776	0.663016703718551	0.384704935788276	0.0712482587580667	0.438386169073911	0.075596348483896	0.178325197019753	0.605323466440914	0.7623099356159	0.12016684740443	0.699055711314379	0.0891763314599577	-0.210125984827528	0.672509824204044	-0.0124869687577869	0.0851249188617498	-0.0273304582456411	0.0756213410310982	-0.0493090047558681	0.896279690003623
ENSMUSG00000020150	Gamt	1.09065553108446	0.126892235772959	1.07400697208609	0.207422451859194	-0.0553053158760531	1	-0.176569124037688	0.184684564146544	-0.432658936917826	0.213096681730893	-0.850711944220981	0.363798538618373	-0.15851752955139	0.161428658968436	-0.338451821689537	0.227177979327631	-0.597728780287381	0.518512983734489	-1.04351162791711	0.129388639605439	-1.24126401935393	0.209821019968126	-0.656919224945138	0.422428986700133
ENSMUSG00000020151	Ptprr	1.8388391282629	0.0346608588898112	1.86701793226078	0.0848169713311762	0.093607960680877	0.588896949105355	0.328390811840494	0.0444498941546622	0.0838984913990199	0.10663572113625	-0.812185908258737	0.0343206897451176	2.26610379324772	0.117659869031475	1.46730576413525	0.144131729480169	-2.65354961504938	1.76068143304953e-05	2.34536334439894	0.0967510792736243	1.37715981100872	0.153722630573617	-3.21630251913818	9.79545098367396e-08
ENSMUSG00000020152	Actr2	4.18818716170909	0.050099729131463	4.11463834540522	0.0687614006415071	-0.24432387922554	0.126911482363877	0.459557406006529	0.0653686212790606	0.459630560262746	0.0733722017633737	0.000243013178989724	0.999406023963449	0.913859549999859	0.110540124891901	0.724537905367867	0.104782577143314	-0.628912890273296	0.213868766178268	0.168587904749785	0.0626206663372353	0.105266388875566	0.0699314978040884	-0.210349522593424	0.499956011976949
ENSMUSG00000020153	Ndufs7	3.10730636215649	0.0686460116405364	2.58867712032179	0.251362823545851	-1.72284904928085	4.0027685750841e-20	0.431459899706123	0.0694108014051352	-0.0870619624880344	0.252624562602486	-1.72249234183608	0.0477944409866782	0.849901512672086	0.142604646822989	0.497259776126199	0.252040100068762	-1.17145049206165	0.223321788803718	-0.135890880962117	0.0851288215239107	-0.558971541199795	0.253062754582286	-1.40544353164704	0.113060314647678
ENSMUSG00000020154	Ptprb	1.79151512144579	0.0274358269531317	1.98737285354978	0.104345792615296	0.650625302877188	0.00304679232392122	0.620612286701193	0.140494221004288	0.311491518269638	0.109856187894461	-1.02687696536595	0.0830472974967835	1.36989601775239	0.0690532132008689	0.667972768217198	0.112971963382288	-2.33173856308557	1.14951996366131e-07	0.776661266763807	0.128782209632514	0.634943763351902	0.118925146715575	-0.470775356121304	0.418828535076517
ENSMUSG00000020155	Kcnmb1	0.331518194964691	0.248544973805229	0.132451627170211	0.23499689270174	-0.661284824309281	0.349440437042033	0.103739122845535	0.257496121108006	-0.499425053557758	0.290087878202023	-2.00366802342369	0.119944787981367	0.0169213230143425	0.269706596018913	0.0616005318238468	0.321053619276485	0.148421119001631	0.915141802824627	-0.244330091210658	0.264863359898533	-0.304092394827688	0.261644085565022	-0.198526075400602	0.872471310602666
ENSMUSG00000020156	Pwwp3a	3.38645324005531	0.0369559911216404	3.0441756387729	0.0992714803734925	-1.13702157995069	2.56993262525627e-10	0.480516633112821	0.0370465934110925	0.256295421972744	0.104619643098664	-0.74484674075589	0.0433543670156442	0.133663240283498	0.0406220790071291	-0.0612970908719941	0.10637714579982	-0.647644201453974	0.0868710332464095	-0.171176637658605	0.0393494309761767	-0.380688139667644	0.0998508176174647	-0.695982144725877	0.0509227859845551
ENSMUSG00000020159	Gabrp	2.11369038192406	0.142870172105516	2.12339241463695	0.0332999073969529	0.0322294550464731	0.870891453344367	0.561880563641708	0.183425594944314	0.504250151659412	0.0364557319841964	-0.191444084683923	0.757958969773079	1.11873495787761	0.222867653481787	0.917673019250628	0.0818361947089663	-0.667913302737477	0.397067515689249	1.11083907434392	0.196460106766801	0.814888923754532	0.0841011650763258	-0.983125119929032	0.166096072585719
ENSMUSG00000020160	Meis1	1.4045364489483	0.00616724527198817	1.8565102952226	0.389218455734038	1.50142461809292	1.17002714122697e-07	-1.13522915825769	0.00682427431914538	-0.973536788677822	0.391042708594233	0.537130425236287	0.679293535341009	-0.267980547927624	0.0660631525784935	-0.162412392709562	0.389344404682699	0.35068982074431	0.789220870628991	-0.299682800906429	0.027918801687152	-0.259193053653552	0.391100422128404	0.134504028954217	0.917752673607595
ENSMUSG00000020163	Uqcr11	3.22526715882476	0.0336477746783197	3.02970789661739	0.0627569838715895	-0.649633807342078	0.000186702497040597	0.932226213633661	0.0337914917369122	0.655811763522116	0.0726074665573767	-0.918228927658382	0.000557508725033573	0.982680938901892	0.133976368283693	0.914929784968471	0.192657473896731	-0.22506446171247	0.772797784914462	0.0924177512587145	0.076872784050494	-0.157415361604384	0.0835514700168782	-0.829927636653091	0.0277723134400407
ENSMUSG00000020164	Kcnmb4os1	1.07113656230229	0.189283343436648	0.602065141692453	0.0847479209165799	-1.55822153063253	0.00159719239138655	0.951980168040921	0.194264965141882	0.486895880282104	0.0953567128140633	-1.54497656199669	0.0316246250315761	NaN	NaN	NaN	0.0847479209165799	NaN	NaN	NaN	NaN	NaN	0.0847479209165799	NaN	NaN
ENSMUSG00000020166	Cnot2	4.32048774498651	0.0454383185518199	4.3068501956923	0.0675400335905012	-0.0453029581458247	0.822508131795499	0.218467244984694	0.0520246675497096	0.24191679500754	0.0678961715803839	0.0778977190333594	0.783971351142926	1.36393880026216	0.0776827304288523	1.27022404001289	0.0860990461873499	-0.311313694977679	0.419011965624298	0.80904014249779	0.0603519698511824	0.779748331387051	0.0689021898365041	-0.0973052902788998	0.749125475756956
ENSMUSG00000020167	Tcf3	3.29331793872136	0.0322403874679181	3.0973621247743	0.082569413419697	-0.650951123707257	0.000218303984616989	0.046246846750686	0.0384013108321813	0.169396756811182	0.0913437455128698	0.409095146112812	0.213926976844029	0.493643109320633	0.0578468189601123	0.591794767197662	0.099464133821134	0.326052749861473	0.393642993098345	-0.247660319325458	0.0620564870424549	-0.15562862751724	0.0905121522696611	0.305722662637734	0.401686267402579
ENSMUSG00000020168	Olfr299	NaN	NaN	NaN	0	NaN	1	NaN	NaN	NaN	0	NaN	NaN	NaN	NaN	NaN	0	NaN	NaN	NaN	NaN	NaN	0	NaN	NaN
ENSMUSG00000020169	Best3	1.96786079691305	0.108660194476039	2.01828720185969	0.210344549034327	0.167512891316431	0.683546511975006	-0.237043775255997	0.108885507432182	-0.0596651954669603	0.214742888273817	0.589238887632422	0.46129784331824	0.676722059971197	0.203829635176651	0.825813105943159	0.239209487689149	0.495269734310402	0.635215150349814	0.765714750036347	0.114502492026628	1.02976988250156	0.214900868545583	0.877172163135379	0.278184556620388
ENSMUSG00000020170	Frs2	3.83705498237227	0.0481518008724429	3.81359965572265	0.0855402552263191	-0.0779169085721478	0.640419483977758	0.23550989826858	0.0507944417376025	0.2697716875888	0.0874642288742811	0.113815200523951	0.734803062748616	0.964798973288567	0.0632793083104967	0.909455709818039	0.0950257764514082	-0.183846341785501	0.627849519090699	0.493031323447344	0.0660996362849402	0.455312246037388	0.0935875579056709	-0.125300062961365	0.742001442733632
ENSMUSG00000020171	Yeats4	3.34278666287518	0.0435139857555962	3.28963418492279	0.0772271756361029	-0.17656870982294	0.334799655921253	0.540160356045917	0.0662656998265709	0.461804611928935	0.0818895188964664	-0.260292147778006	0.456985912750291	0.990760074713985	0.123164564960939	0.960532073461492	0.095526690599537	-0.100415246612945	0.846228159585479	0.154685667560527	0.0568198803914649	0.0409020794602384	0.0790744058204493	-0.37798089804744	0.242585757144469
ENSMUSG00000020173	Cobl	4.94888447724706	0.0401874442109321	5.07525420331374	0.0695068863429815	0.419791143364124	0.00406917263392308	0.102559125274815	0.0465783372718881	0.18967654965719	0.0741397427123282	0.289397819610039	0.319746675041263	1.03614227201543	0.103165296639837	1.00605291947367	0.0987574802386141	-0.0999546655654505	0.833131011339725	0.496864593978485	0.0623427189216044	0.526324120999998	0.0824506493642447	0.0978624304748597	0.775644517982956
ENSMUSG00000020175	Rab36	2.48854824170439	0.07554662804481	2.3551455657168	0.0664508338584644	-0.44315409729633	0.0172452114322503	0.476513841720265	0.102650272079052	0.215856964653425	0.0990343691976036	-0.865883403053939	0.0676346227242473	0.827903413948507	0.0757821045303354	0.485903345833865	0.0710438284717804	-1.13609963472342	0.000993367542794443	1.04954805816467	0.0989758172696248	0.907321064113649	0.0793918438530067	-0.47246784738948	0.262317276709597
ENSMUSG00000020176	Grb10	2.97340175353339	0.02765627446972	2.81501259841944	0.076773050192185	-0.526157384298489	0.00432390648563739	0.137478862059279	0.0352919826529966	0.100961244440416	0.082782489390989	-0.121308899926455	0.684897076778443	0.615517968157789	0.0921842788617756	0.504241417834433	0.129654925199436	-0.369652698821302	0.484255614803139	-0.0374805206893996	0.0773467346973331	-0.0388090941612833	0.0862329643309914	-0.00441342554237269	0.990849141464718
ENSMUSG00000020177	9530003J23Rik	-0.0843620615355847	0.0800639819793727	-0.16857836849377	0.160714753740092	-0.279760516132054	1	NaN	NaN	-0.405228429271235	0.177664058157674	NaN	NaN	NaN	NaN	NaN	0.160714753740092	NaN	NaN	NaN	NaN	NaN	0.160714753740092	NaN	NaN
ENSMUSG00000020178	Adora2a	2.05849765352455	0.106211816392432	1.85973269455072	0.0261809749939885	-0.660282901494293	0.00322623984427844	0.64664686021045	0.130610052285438	0.337963868917138	0.0870743848546594	-1.02542270119113	0.0492460219371407	1.49952378314186	0.228138645524542	1.39845058031262	0.1269556067635	-0.335757912118721	0.69866090357178	1.37561037928068	0.158061094526137	0.930750007360996	0.140739438081599	-1.47779416778205	0.0355549212479487
ENSMUSG00000020180	Snrpd3	3.90059120045487	0.038241644130307	3.75971526990227	0.0633735136149631	-0.467979711596082	0.0047226621171358	0.485754242250231	0.0595846202618477	0.493242514966266	0.0749517714956613	0.0248755035175767	0.937663899108838	1.14796414338521	0.0683233077058355	1.15272345564547	0.0826179987335939	0.0158100931097211	0.964591325944138	0.374892759460033	0.0670704201805862	0.336912776707653	0.0767345197981956	-0.126166771748468	0.709398509217313
ENSMUSG00000020181	Nav3	2.56501984878593	0.101503314983191	2.4577213205873	0.112638791245861	-0.356437995363106	0.0564583770692616	-0.00508804502587568	0.119942588127021	-0.153202214824425	0.115262547560198	-0.492024621904719	0.373258076225791	1.12647758912397	0.207277347164447	0.731302978900975	0.143878989238034	-1.31274164008594	0.117309204634488	1.08218956070003	0.133544484466587	0.680725031365014	0.154497227359232	-1.33363629909873	0.0493104835757678
ENSMUSG00000020182	Ddc	3.63936533143902	0.06177607157119	3.41396323220668	0.102759013502448	-0.748769566086489	1.09176691139254e-05	0.274171721968643	0.0715850917034847	0.132730286060222	0.10328326024924	-0.469858279725395	0.260361244235516	1.40284882486058	0.0869765180457138	1.23410582550495	0.112461896228403	-0.560552110375034	0.235266397733782	0.638863271845715	0.125058671934737	0.482161016573865	0.125598111197918	-0.52055362431977	0.376633017681441
ENSMUSG00000020183	Cpm	2.16384184736627	0.709577139519991	2.70135585105017	0.0706981981379979	1.78558287023293	5.06365405361038e-26	0.152009726099749	0.710901754796581	0.151620392274658	0.0854672151574094	-0.00129333897186082	0.999566153129763	0.743387464884082	0.745352883788258	0.782645929326968	0.0836629405792445	0.13041379599496	0.958255969716848	0.382491959122953	0.714398393502023	0.12785867851913	0.0711248668600142	-0.845873448731175	0.722831644698318
ENSMUSG00000020184	Mdm2	4.18130332243448	0.0704528155357091	3.84453983509805	0.0466185661554129	-1.11870408991513	8.44721480103375e-11	0.403836604266206	0.0799805615475016	0.279137015096537	0.0629450103647293	-0.414243068683633	0.220500022201656	0.895259826674915	0.0847421539536614	0.789715819158709	0.0626460948023177	-0.35060960381509	0.316575812923083	0.472837015461401	0.0877614370438107	0.332466534696456	0.051804835775152	-0.466300643745916	0.168393018632919
ENSMUSG00000020185	E2f7	3.38515659617826	0.0285904019943846	3.14438629462303	0.0736101272131754	-0.799821629150818	6.00021408825583e-06	0.31058618280566	0.0361442028147119	0.254295826096393	0.0772546810917422	-0.186992517423746	0.509270559306081	0.771312095710385	0.0674408643534251	0.702098665118177	0.0831797149726582	-0.229922039627792	0.518057380672313	0.465149114000628	0.0561062188340514	0.437601350753952	0.0851957274434497	-0.091511688680438	0.787123862014757
ENSMUSG00000020186	Csrp2	3.41434516173702	0.0395734603595291	3.2778513821174	0.0698240528971701	-0.453422521295777	0.00566542096562482	0.318167617031905	0.0424811808971393	0.173236395522085	0.0708400778935544	-0.481451096559813	0.0793297013096819	1.06436617216244	0.138722923563124	1.00468762000341	0.102862681474877	-0.198247859079293	0.72966971349246	0.188747731614635	0.0404867444709265	0.044969234890599	0.0751904851820277	-0.477621827708247	0.0922527761155667
ENSMUSG00000020189	Osbpl8	3.85800397046979	0.0517427423966571	4.02823893324705	0.0709736810397048	0.565508305581872	0.000142303683203248	0.318293795760685	0.0540586407477368	0.371351712796762	0.0730783231828685	0.176254585258348	0.559424462781642	0.835811040346615	0.0764880771026913	0.67293878011385	0.0810212516326775	-0.541049937145027	0.143807010718755	0.802143914825733	0.0947323879230722	0.740742252529415	0.084130013493949	-0.203971907054926	0.627935570888866
ENSMUSG00000020190	Mknk2	3.13052050164721	0.0404158714254023	3.15893863242665	0.0709177277479969	0.0944029870404227	0.526162578501428	0.62018177954549	0.040689826571293	0.620946700381	0.0755194555674185	0.0025410120138463	0.992885476515953	0.49699399409394	0.117846443081619	0.453979261798295	0.0937561669813103	-0.14289184770696	0.775155981733402	-0.273011503029019	0.0515123734479113	-0.337945111701073	0.0751805730125841	-0.215704778950119	0.47615720591476
ENSMUSG00000020191	Spata48	2.43445183380108	0.0765000267686206	2.594251605921	0.076013840426617	0.530843352561756	0.00285645348192384	0.402322091649784	0.0802855885232649	0.235462531980789	0.08089964744905	-0.554295459164968	0.143197076829193	1.48470296409787	0.161995079507491	1.36771031170276	0.0953287318523948	-0.388641178886709	0.533662533474387	2.0545939253323	0.0858542948514596	2.4934252421925	0.088847098270372	1.45776608039432	0.000382557722113708
ENSMUSG00000020193	Zpbp	2.8485858429682	0.0619390789673014	3.02752769262598	0.0735419562355164	0.594431957729277	0.000179337725945831	-0.0535846003567748	0.063908408077411	-0.0739840820205022	0.0741228807596479	-0.0677656112598757	0.83488931172385	1.37495988092244	0.0630386092631999	1.1173365590247	0.0874672986941883	-0.855806150910292	0.0168731006915717	1.53266266955973	0.0815416808488095	1.43597875698961	0.0737945811193411	-0.321177005490333	0.379326602018456
ENSMUSG00000020196	Cabin1	3.99966667456878	0.051188747549867	3.89362998702345	0.0671059274646364	-0.352246251445603	0.0269731750974388	0.0448868819513963	0.0540759738531084	0.0508965867607825	0.0799634725659868	0.0199638072482794	0.950358738995463	0.589668099399887	0.0631588022929099	0.528674083654979	0.0903902324359132	-0.202617734523012	0.580171401301659	0.202627560678501	0.0652279559383699	0.0990854040280476	0.0794644444839252	-0.34395959918237	0.313862404531591
ENSMUSG00000020198	Ap3d1	3.79968513764242	0.0460995859415585	3.64413873555848	0.0978563071098996	-0.516713963141285	0.00157753092010782	0.350000007062705	0.0469061412335828	0.3250025405594	0.100865156377194	-0.083039786278334	0.822197180348972	0.460443880278599	0.092564762515429	0.424618997453325	0.117828921394471	-0.119007684753327	0.811037113168143	-0.160099003534556	0.0599203749031968	-0.271678624343465	0.103444863296755	-0.370659477181993	0.350634165640459
ENSMUSG00000020205	Phlda1	2.08703583685096	0.750651603052855	1.97157856618519	0.712360986282931	-0.383540751183643	0.0874761436806423	1.33467487194003	0.755956264095867	0.775682537328588	0.713023049533203	-1.85693234117241	0.590630508047785	0.339354639839531	0.763407682386323	0.201496383433919	0.713777725608126	-0.457955215065989	0.895057864044826	-0.321383344692217	0.752069023514887	-0.52451004876531	0.713460629424826	-0.674772305082278	0.844652307278023
ENSMUSG00000020211	Sf3a2	3.21678735420977	0.00821478433830993	3.05030190137672	0.0497849146382315	-0.553052703156139	0.00242118022115392	0.418306507210589	0.014420914539911	0.336608121836633	0.0522294578776154	-0.271396161680678	0.131605140074873	0.33413852069106	0.132883010558133	0.335293128178103	0.120903352324474	0.00383552304977541	0.994872155462126	-0.590890088369641	0.0224296541505313	-0.644510897731202	0.0563304209222182	-0.178124473088768	0.37649710464395
ENSMUSG00000020212	Mdm1	2.78498576520958	0.0339814907529844	2.80673357418252	0.153054337295756	0.0722446576294445	0.567424539302619	0.0151733396480886	0.0352564738393745	-0.00664043332570019	0.154338682965193	-0.0724637852971238	0.890408223280384	0.492213851770538	0.0872265789429845	0.398277393077936	0.161807758682095	-0.312050161265182	0.609336448871732	-0.095884388128507	0.050874258176599	-0.213253634905345	0.153398939221844	-0.389892198343745	0.467699496781264
ENSMUSG00000020213	Glipr1l1	0.536754270126223	0.138524604090264	0.0925687052164448	0.154976864129143	-1.47555250741721	0.114445014677552	0.299206040698483	0.228311431813965	0.0885165047395349	0.156069433110106	-0.699895488800813	0.446161231734837	NaN	NaN	NaN	0.154976864129143	NaN	NaN	NaN	NaN	NaN	0.154976864129143	NaN	NaN
ENSMUSG00000020214	Glipr1l2	0.903450834312139	0.153158733706601	0.946911417362833	0.217341000067623	0.144372931856287	0.715534074356744	-0.0513163051145017	0.210294596301918	0.13459323255034	0.291945678846829	0.617578116276359	0.605363971902371	NaN	NaN	NaN	0.217341000067623	NaN	NaN	NaN	NaN	NaN	0.217341000067623	NaN	NaN
ENSMUSG00000020216	Jsrp1	0.310233561175278	0.0299836490778954	-0.238571838361947	0.0921120374049747	-1.82309207534859	0.13761256577496	NaN	NaN	NaN	0.0921120374049747	NaN	NaN	0.796016843551646	0.0963912226481314	NaN	0.0921120374049747	NaN	NaN	-0.265192831649025	0.283123194220294	-0.0201452611401304	0.175843060851444	0.814030409057389	0.462188943000976
ENSMUSG00000020218	Wif1	2.00845840084733	0.0959503441789992	1.97906173002129	0.0707821290100943	-0.0976536267131965	0.667501596364598	0.0407969820918077	0.133153204370238	0.0786384692345821	0.101346544650174	0.125706699291901	0.821090579427153	1.19020874857173	0.152832582059422	1.07492950059773	0.119875932265788	-0.382949372602312	0.55284813258002	0.679130413348207	0.0985508800280169	0.216298916739844	0.0970303588049425	-1.53749295178209	0.000818233102053645
ENSMUSG00000020219	Timm13	3.03741489464684	0.0397056960977726	2.486029272023	0.0759134368388929	-1.83166339091109	1.15975776816778e-19	1.34693622714433	0.03979247546074	0.845011390698117	0.0947990822811103	-1.66735821571242	1.05032572350616e-06	0.603341566359266	0.0900093954359198	0.231636347841902	0.0925160311464475	-1.23477800840908	0.00398036258631751	-0.288395612035452	0.0474659871007582	-0.684217291834189	0.0817509648645772	-1.31489115868893	2.82435469052267e-05
ENSMUSG00000020220	Vps13d	4.25699592111197	0.0423204091576847	4.20154867877043	0.0693409555306438	-0.184191752118386	0.265791178860655	0.268022197757162	0.0485331949139849	0.273347322635962	0.0722163186503587	0.0176896819436716	0.95119866347391	0.601741118069643	0.0502844984395244	0.513721167154901	0.0743741781417109	-0.29239594785429	0.326878713540106	0.395395149194103	0.069579334520842	0.34783170878064	0.0920449227885613	-0.158002328998985	0.680180099849298
ENSMUSG00000020224	Llph	3.51283771413173	0.0532499132161722	3.30982875630367	0.0568319863015428	-0.67438116052285	4.68065641766009e-05	0.810613242383405	0.0557598201232773	0.749613500707174	0.0573736888643216	-0.202636755655144	0.445795471749653	1.32099266938633	0.0630719592812561	1.21482515828368	0.060408207909546	-0.35268083789618	0.224118447361259	0.9715677575413	0.0787612919592159	0.903774518736874	0.0931418622441706	-0.225204264627829	0.578361014609678
ENSMUSG00000020225	Tmbim4	3.14634468537633	0.0344733770354683	3.09137655247828	0.0719936167206618	-0.182600184997521	0.327386106792253	0.346511650411967	0.0491761003649189	0.31688824887436	0.0830553826309036	-0.0984068098339066	0.758913043708869	1.04038180393867	0.1115769106773	1.17740685549691	0.0888570360528383	0.455187368474686	0.336721331480836	0.159330816985912	0.0746764598304963	0.0662401371940238	0.087407394861773	-0.309240544572838	0.418089298893016
ENSMUSG00000020226	Slc5a4b	2.46022125659553	0.0745498336862482	2.36714705254962	0.037460516083799	-0.309185813329388	0.0723223837816341	0.42269089676151	0.0936910527337728	0.435878204631032	0.0567084469481828	0.0438072885076949	0.90415527845489	1.6750341745453	0.105058740225825	1.75040456250803	0.102710281215372	0.25037500929595	0.607959709335082	0.843693626176212	0.0948548516002722	0.987177204846581	0.0659571263012636	0.476642131140079	0.214261889539979
ENSMUSG00000020227	Irak3	3.89337048215129	0.0484848981223582	3.89505153922148	0.0608564156683137	0.00558435071056566	0.82964708212569	0.389726496247899	0.049843779321694	0.371344291299754	0.0717322051871294	-0.061064363063219	0.833320661761592	1.1557880909553	0.139646220979808	1.04446171899236	0.0842360949166534	-0.369818202725557	0.494842559876349	0.54174809937611	0.0532739464427325	0.38752402003345	0.0624286815613103	-0.512321302076519	0.0602196958439831
ENSMUSG00000020228	Helb	3.51168227234345	0.0412305290289746	3.39917214614208	0.0750180069839254	-0.373750549187651	0.0227754719854426	0.250883191675091	0.0500659200495597	0.299332242720413	0.0771865398050209	0.160944263838088	0.598465158399681	0.565269952447918	0.0733433298641405	0.539638283290755	0.0965858553938395	-0.0851465618920353	0.83261539595001	-0.135731769945121	0.0437373842049598	-0.156441488396368	0.075529401088849	-0.0687961955604047	0.812438484887467
ENSMUSG00000020229	Slc5a4a	1.61429607471717	0.136762312224856	1.49028119523179	0.0255801662396352	-0.411968512346564	0.0894320612800942	0.566031674090256	0.153400150517712	0.301207496097725	0.0633811017383417	-0.879726877078841	0.110592494557552	1.53813153834337	0.219108395652301	NaN	0.0255801662396352	NaN	NaN	1.42185028651719	0.27822101876437	0.968679251104653	0.139849123356505	-1.50540159432609	0.145583669770935
ENSMUSG00000020230	Prmt2	2.3237515287879	0.0579061484216071	2.10823706032829	0.0634456830386593	-0.715923567630708	0.000567189502327581	0.3294945672196	0.0733809078278552	0.0785398068125667	0.0702883892634397	-0.83365366914185	0.013522279626599	0.836857641854492	0.147603025517959	0.824356283651698	0.0953565058355135	-0.0415286130381133	0.94328527824491	0.0558530443896226	0.0656127961268534	-0.112427927450686	0.0698628435547955	-0.559017288191271	0.0791224594229609
ENSMUSG00000020231	Dip2a	2.93650100530325	0.0641129945061641	2.8247605644369	0.0937321591436544	-0.371193709848996	0.0281697445051948	0.118075241986958	0.0673845231838866	0.166053879747909	0.0957103951709804	0.159381584732526	0.68188524223576	0.685971204409154	0.0906995296824441	0.616151369952874	0.143152097541826	-0.231936469660701	0.680341169581601	0.207807067792901	0.0815774328893012	0.0807888759114506	0.109148462588231	-0.421945300172784	0.351265148753664
ENSMUSG00000020232	Hmg20b	2.59973329897025	0.138714449428252	2.37613064116512	0.23705634806005	-0.74279195105433	0.000131380873410618	0.616264964206204	0.147967025495474	0.393832098575308	0.240540805942233	-0.738905985565581	0.43091300893467	-0.0728623627987597	0.149671583474356	-0.165116152582778	0.247890057293479	-0.306460456143364	0.750038667690142	-0.547485005634292	0.139592862087237	-0.749187465319596	0.246727004127185	-0.670041067636496	0.476758929102888
ENSMUSG00000020234	4930404N11Rik	1.61434439782059	0.286418035247456	1.43431791445157	0.142616454707018	-0.598035032927315	0.0286097487046323	-0.0287757391729433	0.288677624143485	0.150782104313878	0.142689227540979	0.596478244936261	0.577115156869807	0.496353607499707	0.300701222729797	0.757389352236846	0.152025173691903	0.867141974212148	0.438511046717738	1.3050086514873	0.294679260190793	0.676234296944966	0.149584215397528	-2.08874319369883	0.0570850183795661
ENSMUSG00000020235	Fzr1	3.44779955993831	0.0238906627174174	3.11058094237582	0.0849072218829497	-1.12021599979991	8.49565345415842e-10	0.16724832552967	0.0239461888106642	0.102894573998901	0.0871822467516819	-0.213778535221462	0.476594510483636	0.43841271627506	0.0477003246011303	0.393454541869497	0.104974498414795	-0.149347822652683	0.696602651657104	-0.262192293837871	0.0300508089341113	-0.356080350725811	0.0861631666255877	-0.31188937395043	0.303538706417318
ENSMUSG00000020238	Ncln	2.73045759723943	0.06599576893066	3.14485152123642	0.085152527832294	1.37658681847624	6.92172467874595e-20	-0.276511807408789	0.0671163388424491	0.336655074369132	0.102186872969063	2.03689629143256	5.29245663738465e-07	-0.293682525223195	0.100358736622046	0.31037493721814	0.102918347395889	2.00663545541024	2.64404813472563e-05	-0.986499177155378	0.0682404184298183	-0.524164421978568	0.0889641225949333	1.53584281246471	3.7317012703042e-05
ENSMUSG00000020241	Col6a2	1.00018899331458	0.0570644205573642	0.363488152966016	0.217935902426957	-2.1150744095923	0.000392024822131681	0.449924015178719	0.276031768191787	-0.175335269206673	0.270033373092116	-2.077066383389	0.105401032158936	0.782403895824914	0.0948242246731421	0.167967585110957	0.28878081123008	-2.04111324307963	0.0432279998869272	0.197165022293732	0.0816578876645288	-0.474363317085319	0.237223881109948	-2.23076885709632	0.0074364435727774
ENSMUSG00000020246	Hcfc2	3.18043333203242	0.0669044627433477	3.24983758703132	0.056575902355967	0.230555944585579	0.173022516240519	0.175086917056526	0.07654061474177	0.20731867663825	0.0627205956929981	0.107071587702184	0.744638269397507	0.89420640302785	0.0769639898127961	0.872747568572544	0.0605845223678552	-0.0712847050606185	0.82658580601588	0.483010310456663	0.0689374460252931	0.458330060753482	0.0582812539379134	-0.0819860148778319	0.784547274822006
ENSMUSG00000020248	Nfyb	3.51622965366594	0.0439603000295306	3.26626531983999	0.0706527891851216	-0.830363543256209	1.10732651724737e-06	0.499376428657724	0.0481035209882071	0.36293058466092	0.0710407400945354	-0.453263282603602	0.111750164939195	0.825009419259348	0.0559824638139514	0.666340488074377	0.0737453640968047	-0.527086780289104	0.0865798445357173	0.341162552844532	0.0622852413141668	0.247293429930838	0.0717815709693644	-0.311826476649433	0.323294408552119
ENSMUSG00000020250	Txnrd1	3.90142014322289	0.0947267092634796	3.45935726124923	0.145715047012512	-1.46850110733516	2.9384531633229e-16	0.329671891648998	0.0962731813914331	0.127951423809259	0.147911416787088	-0.670100889430651	0.253038135620111	0.733466807922076	0.121247448243979	0.401280090178278	0.164939658495787	-1.10350039042154	0.104648961743424	-0.106205097796915	0.104124393023027	-0.378845192501969	0.147513538586872	-0.905690790393472	0.13105250260498
ENSMUSG00000020251	Glt8d2	1.72274616359344	0.0912072311421016	1.63156435716279	0.054743943792017	-0.302899404524548	0.349672200642023	0.657308745679793	0.106651544233717	0.351291868166018	0.10018259010096	-1.01656606292271	0.0364970735076073	1.32202048892414	0.168960767170371	1.30607419897499	0.122754441485607	-0.0529724285912971	0.939137047815108	0.867105045825368	0.155346006098126	0.438086155411979	0.167130229922485	-1.42516990530164	0.0600809040618264
ENSMUSG00000020253	Ppm1m	2.42396226273503	0.0420761060671303	2.2173657574346	0.0654349984808206	-0.686298735263037	0.000645990896515367	0.32632398395081	0.0489949458114183	0.256463448249691	0.085255431193624	-0.232071676269428	0.477417252753636	0.231147199084458	0.0541269815744432	0.219827108306462	0.113778272061352	-0.037604527592101	0.928411037730351	-0.453800405188537	0.0466078667514722	-0.498882352053067	0.065524386894909	-0.149758985861502	0.575034603027655
ENSMUSG00000020255	D10Wsu102e	3.79720498117496	0.0364459016220308	3.80060581010859	0.0681080750240704	0.0112973091805012	0.871072261643749	1.02209709163757	0.0688724301177872	1.01875544704716	0.0752666759114747	-0.0111007030480135	0.973870630651242	-0.46098705557863	0.0474252221651546	-0.578501253477743	0.0844957944588412	-0.390373715549215	0.225207758596705	0.139470726148069	0.0368719019284495	0.128800987736318	0.0752284903909607	-0.0354441037950927	0.898658411713393
ENSMUSG00000020256	Aldh1l2	2.19366090890426	0.126358931667134	2.04782008002256	0.0540286807560472	-0.484472746843782	0.0330499084371579	0.0499873373852147	0.132837226063495	0.0513763760642645	0.0662761036945602	0.00461428661282084	0.992534489585428	0.394569597304439	0.156035260025788	0.345159685055418	0.0797808494542721	-0.164136175665941	0.77798780793645	-0.0640504135931939	0.137120419136334	0.0930531708354474	0.0629954443549363	0.521886810921012	0.297820261724874
ENSMUSG00000020257	Wdr82	4.0653468958892	0.0488634370443152	4.02011285915611	0.0581628468966578	-0.150264217468816	0.354246373905327	0.497889988976246	0.0642423542719727	0.456288480275011	0.0596233588384989	-0.138197220544336	0.635038224452644	0.644858988221738	0.0858624554086802	0.564708923742886	0.0710243327968464	-0.266252750999334	0.471967651630975	-0.0252225588842681	0.06990327460548	-0.116598320569312	0.0682716336160861	-0.30354370993328	0.349705157080905
ENSMUSG00000020258	Glyctk	2.5160179518588	0.0523769916486332	2.44292890415844	0.0598823744113785	-0.242796560984393	0.215271750989508	0.746924794896435	0.087698358183132	0.684004272796565	0.0618492320526538	-0.20901745010854	0.557659978872458	0.364576825891462	0.0743592470541222	0.181734401679696	0.0612572668944376	-0.607389385926378	0.0577157612637547	0.170524191211016	0.0651778318607158	-0.0567110729041129	0.0761792260422797	-0.754859208013196	0.023418807061754
ENSMUSG00000020260	Pofut2	2.86730682538944	0.16233886540419	2.79650654317783	0.149198005737594	-0.235193446604681	0.216426222999361	0.881647666288482	0.164023368821624	0.838241346766243	0.151622328901482	-0.144192672316583	0.845919837044621	0.369381139554457	0.170605039182948	0.365311856524209	0.153332252948088	-0.0135178656242263	0.985846210917997	-0.228360246241022	0.162343999557605	-0.2577695501263	0.150450885630701	-0.0976955928275868	0.894296322148354
ENSMUSG00000020261	Slc36a1	3.08751577810076	0.0174452857822843	3.04288605620554	0.0675765142320649	-0.148256727030755	0.487920931259427	0.289659108904675	0.0453550188273707	0.363360481115626	0.0734835298151335	0.244830658979311	0.393390052763747	0.623291380557058	0.043414747543741	0.589983797411823	0.0717986695093353	-0.110645396222951	0.691387884774614	0.173284159471895	0.0217772910610444	0.164523198679645	0.0797200344597407	-0.0291032817939815	0.915572605862322
ENSMUSG00000020262	Adarb1	3.49807842012867	0.0375403583802883	3.47314693130313	0.0978875654635891	-0.0828206131769245	0.694590195519596	0.270071233161426	0.0376455075559853	0.239716371999383	0.106314198429026	-0.100836666110596	0.787818004764774	1.05753982000393	0.0563141176324027	0.964458181510518	0.108106436199341	-0.30921051002941	0.445091174522647	0.892332121640548	0.0410183069303736	0.667039919931026	0.101140645520425	-0.748404494417889	0.0389972761414976
ENSMUSG00000020263	Appl2	3.03082541784395	0.163606017522095	3.15133103251404	0.0560096019983491	0.400310986964271	0.0577727389392732	0.0427796028339653	0.164742484363624	0.189106919765115	0.067799251977676	0.486088825163075	0.411430337880976	0.648769682996474	0.170720162959518	0.619384242937054	0.0678618190758911	-0.0976163189140159	0.872918371695533	0.237066013213235	0.16733085941957	0.223914533199998	0.0617514292962904	-0.0436882709453226	0.941221300207336
ENSMUSG00000020264	Slc36a2	2.53701172188704	0.0444603599411929	2.71147657132794	0.0820239727955753	0.579559684928031	0.000267767064182313	-0.199364717811178	0.0953502367598959	0.189060895645197	0.124522953175066	1.29032195811459	0.0132629171544947	2.26001555434828	0.0863829297645955	2.38598641314014	0.137111945634613	0.418466134957758	0.436960642652587	2.01423030940849	0.0770647370359123	2.53984595874496	0.190816518111419	1.74605739264327	0.0106455290557803
ENSMUSG00000020265	Sumo3	NaN	NaN	NaN	0	NaN	1	NaN	NaN	NaN	0	NaN	NaN	NaN	NaN	NaN	0.0369108463331107	NaN	NaN	NaN	NaN	NaN	0.00644867497960683	NaN	NaN
ENSMUSG00000020267	Hint1	3.52531099090624	0.0331635554474661	3.20587505761058	0.0885925538827992	-1.06114320133142	2.95470718070698e-09	0.737485304349798	0.0648975389827956	0.642586339925042	0.0922449292886965	-0.315247536098312	0.400122308131342	0.846676676467075	0.0765686773613111	0.747533772105665	0.148275711673768	-0.329345599406898	0.552443786741448	-0.0280746247904271	0.0454706279290754	-0.256963940800835	0.0935578676485745	-0.760353849474525	0.0277795485879717
ENSMUSG00000020268	Lyrm7	2.50529487791268	0.0348394755544463	2.32678121826762	0.0215237139170082	-0.593009541296078	0.00232963774784465	0.266758191050384	0.0676507288590556	0.141714380094736	0.0330189376490112	-0.415386548705353	0.0966973998751319	1.26888377500172	0.090877293221138	1.34923827065526	0.104193964187977	0.266931856661972	0.561108653701167	0.995213272712968	0.0703321883304014	0.92296418583876	0.0605982690246913	-0.24000627151739	0.436431505278753
ENSMUSG00000020270	Smim23	NaN	NaN	NaN	0	NaN	1	NaN	NaN	NaN	0	NaN	NaN	NaN	NaN	NaN	0	NaN	NaN	NaN	NaN	NaN	0	NaN	NaN
ENSMUSG00000020271	Fbxw11	4.20148731812739	0.0497288097800514	4.02862078640271	0.0647205600141837	-0.574250188401944	0.000469724162645244	0.231448721233672	0.0560799736698979	0.220653517180647	0.068399028845804	-0.0358608916337858	0.902860406955344	1.37716983089957	0.0952588026768598	1.26450339606632	0.0795030065093044	-0.374269795223372	0.363856886188734	0.573032204621744	0.0597856973145948	0.462557124827365	0.067275766695902	-0.366990271353873	0.21964458888907
ENSMUSG00000020272	Stk10	3.48131922592788	0.026749199776185	3.32090901205105	0.0583244927168725	-0.532871196184333	0.00175692644345291	0.461750810982752	0.0332907636431448	0.278480273153694	0.066577585012889	-0.608811548579462	0.0138128815845098	1.16579471729015	0.112191710962453	1.02366974509717	0.078708645183018	-0.472128938112954	0.299713198456205	0.495834256636411	0.0428144875669322	0.324353806907272	0.0735333533339191	-0.569645723679146	0.0438739073098491
ENSMUSG00000020273	Papolg	3.46691876680139	0.0342140768616059	3.43684076878256	0.097366336772025	-0.0999169466567419	0.583646160329152	0.307781545087737	0.0626298349718979	0.263772016830903	0.104754230317162	-0.146196488359117	0.718406583750941	0.773169288990845	0.0576930114659984	0.690857391291717	0.104454919151321	-0.27343420551023	0.490325068067321	0.281606579534589	0.0512914846801915	0.263159114650637	0.0991935164698358	-0.0612811518774463	0.86878942131818
ENSMUSG00000020275	Rel	2.72908946342455	0.0437780797850686	2.77120764574625	0.0722134330251397	0.139913573160021	0.379472530866555	0.36087371033214	0.0825014974775186	0.407884415527812	0.0875570141012084	0.156166182349971	0.69596701637636	0.616362797381141	0.0805226068081058	0.610472232067037	0.0913447461115465	-0.0195680344116923	0.961417531464566	0.467990333639668	0.0619015526221555	0.467672863627393	0.0771895444758847	-0.0010546125530613	0.99743994050506
ENSMUSG00000020277	Pfkl	3.25225893222352	0.0772418589474089	3.00078732529899	0.0793919831039268	-0.835370596109074	9.64460419313503e-07	0.429110824054589	0.0822165550134231	0.368287534261538	0.0907152876088617	-0.202050595187013	0.61932644864279	0.506996937375765	0.120536841877688	0.477178901687584	0.108974533459864	-0.0990533704869239	0.85440461278586	-0.229253429129285	0.0796010978794429	-0.423874715127969	0.0833360392657009	-0.646517917822137	0.091263008121425
ENSMUSG00000020279	Il9r	0.693789188848059	0.244897382329567	1.18918452123249	0.116649384149089	1.64566767272389	0.000574924306010502	-0.256897606544651	0.31244470926816	0.0789594704314571	0.119556917250592	1.11569305987368	0.315405837047824	0.294566961481428	0.265584215716379	0.959988511997067	0.134672666878581	2.21048254360141	0.0254420848411896	0.196992282325741	0.368934415999573	0.8401266142199	0.120749246090561	2.13644600590582	0.0975714196263118
ENSMUSG00000020280	Pus10	3.70618513214524	0.0447048844512792	3.7084641900495	0.0684786698405439	0.00757086648203706	0.896243250458211	0.086387427875648	0.053074664261569	0.109548092196924	0.0698941952096884	0.0769380615051008	0.791853920986845	0.859399047507519	0.0911285532067814	0.69645955778113	0.0984636119961577	-0.541273268688704	0.224558280720823	0.254791282586913	0.0921814677915516	0.201504807538776	0.0878395120806083	-0.177013838539918	0.675590658280488
ENSMUSG00000020282	Rhbdf1	2.66422239912899	0.100745100444329	2.55918745918601	0.0627806131499857	-0.348918517941376	0.0407787391621677	0.470799899028677	0.10429338415242	0.484810937775946	0.0650836748433233	0.0465436632531081	0.9092606345454	0.522784294050561	0.145536135424403	0.546910858540551	0.0761396903682877	0.0801467124124087	0.883219319134786	0.138181906411544	0.127776483853449	0.149538220927277	0.0714342671380496	0.0377248602441897	0.93816502965589
ENSMUSG00000020283	Pex13	3.47300204413207	0.0606273601217724	3.53405102357173	0.089889063087941	0.202800319964806	0.208569374936	0.294027965713913	0.0638266624040569	0.303076129247351	0.0955631375988213	0.0300573486488625	0.937242771953668	0.545843578246281	0.104463765509507	0.463941248575589	0.0999104658085914	-0.272073649969797	0.570985275461041	0.015179686049168	0.103870332336216	0.00474484321999125	0.10890103383751	-0.0346637975599761	0.944721206605208
ENSMUSG00000020284	Cfap410	2.34716668637375	0.0228119234829003	2.40987817847166	0.0571922327712156	0.208323067472371	0.227898530247238	0.941907627541131	0.0888937688202336	0.969243192536659	0.0634090743766567	0.0908067813482648	0.802320661958909	-0.0109446556624997	0.0424908755596323	-0.0796335476595362	0.0639063636136235	-0.228179560131639	0.370760270591343	-0.0881132872331154	0.0433857730530499	-0.171885149891325	0.0600801291333089	-0.278284104125353	0.25830459439464
ENSMUSG00000020286	1700093K21Rik	0.411393355584649	0.173104306199109	1.43872305941818	0.0766734973882178	3.4127154058769	5.34381340552346e-12	-0.227354109457236	0.243680208309019	-0.133468946233322	0.0925600690347724	0.311879761406604	0.718718162728328	0.0229294948687978	0.297709966951875	0.216981246448404	0.130754902974374	0.644625965434395	0.550646788252649	NaN	NaN	0.774815750181302	0.212136439516478	NaN	NaN
ENSMUSG00000020287	Mpg	2.96125562758815	0.0412409202376897	2.77068688899264	0.0497003644015219	-0.633055646747666	0.000390991191854645	0.585497894166777	0.0690099846283141	0.436424494563292	0.0600376634851279	-0.495211114343187	0.103156803044876	0.513306011328993	0.0552563498062449	0.444000702234286	0.0664274658206006	-0.230227253406559	0.422497564932137	0.0991737973341906	0.072939269370109	-0.0303563389406145	0.0554794387153536	-0.430289798825864	0.157523722077617
ENSMUSG00000020288	Ahsa2	2.91900209554287	0.0530920799658323	3.06535185712615	0.0707366930908092	0.486163384683569	0.00150744001268999	0.175195161656348	0.062087523320946	0.137411780182081	0.0736525316617424	-0.125513676439214	0.69489067022039	0.475562140281149	0.0727249220771189	0.503230558093023	0.0749774452588395	0.0919124944703469	0.791096172590166	0.167820683504919	0.0598660597141061	0.217029175428647	0.0906493872052385	0.163467071828469	0.650565469129022
ENSMUSG00000020289	Nprl3	3.47652883890974	0.0407238558250648	3.1884287428375	0.170642264345834	-0.957047803282125	3.05217042224082e-08	0.228501544177793	0.0524174431618256	0.000682620552098889	0.172545634955425	-0.75679808293919	0.206470094663968	0.961061082684622	0.0408793090025526	0.71015059978089	0.173269448857181	-0.833506582459662	0.158716936105064	0.602285056262429	0.0636231869838423	0.372804999061391	0.170982070758924	-0.762316249232486	0.208439400192488
ENSMUSG00000020290	Xpo1	4.265115061811	0.0562274393221524	4.13251615679901	0.059491914025331	-0.440484027910641	0.00716318070393035	0.188759344604422	0.0687012098561997	0.194662223888006	0.0601685792901612	0.0196089405328693	0.948463414120395	0.535307850334203	0.0691310255434572	0.479086525337789	0.0840037842529034	-0.186763199037383	0.605311593453529	-0.0807993486853249	0.0734785606218901	-0.0582327132161371	0.0634500639442102	0.0749647403721766	0.816190028781428
ENSMUSG00000020295	Hbq1a	NaN	NaN	-0.294594797976402	0.133937519461356	NaN	0.521461490865302	NaN	NaN	NaN	0.133937519461356	NaN	NaN	NaN	NaN	0.112753420914861	0.17487632418651	NaN	NaN	NaN	NaN	NaN	0.133937519461356	NaN	NaN
ENSMUSG00000020297	Nsg2	2.70569502556491	0.0851458369969931	2.73094081714272	0.089271727066978	0.0838647043200049	0.507584298616493	0.300037335420006	0.108265742399191	0.331416956346842	0.0960352197078104	0.10424084436377	0.828342357445213	1.35388019054358	0.183538564004328	1.24045406565282	0.0961892731897099	-0.376793430968841	0.584118285258475	0.725053229548454	0.20262271840203	0.732740458296028	0.0893773581934097	0.0255364211483904	0.972309647405835
ENSMUSG00000020299	4930524B15Rik	2.03025753539736	0.0377690774757836	2.3357464276563	0.0632066573940507	1.01481213387098	1.42216601569702e-07	0.117652947387078	0.0467161296890401	0.249690501890864	0.078088173444685	0.438619261886348	0.146769900550485	0.962211433318639	0.0476107866271772	0.920499863287012	0.148824226133491	-0.138562836369924	0.789510328620689	0.482642454252385	0.0986514500275414	0.759052527283098	0.0861854350672094	0.918214387310592	0.0348532129033337
ENSMUSG00000020300	Cpeb4	3.6694594381029	0.079062245021253	3.85183511381823	0.0630601536321628	0.605838880982812	8.18576814573668e-05	0.442771425498277	0.0838692988697791	0.456807638924404	0.0653893563205509	0.0466272917260863	0.894996780849117	0.845421480849276	0.0957136607651461	0.775160279883384	0.0698341921080353	-0.233402657469125	0.553172465953943	0.987106492965472	0.0864916009832044	0.878031514440463	0.0739419648247224	-0.362339235611464	0.337779398633834
ENSMUSG00000020303	Stc2	2.28068613816789	0.066034702708634	2.0919309110144	0.0643838055401901	-0.62703129213803	0.00179118061890083	0.161192957504419	0.0694437547773669	0.194854652009075	0.0766321941621738	0.111821728696531	0.74480492656018	0.520089801487445	0.0686220058727638	0.555542873724732	0.0760258423085502	0.117772556715115	0.729215377536674	0.211169672009989	0.0854676957017435	0.152162712719654	0.081893378362625	-0.196016875860439	0.618131997548166
ENSMUSG00000020305	Asb3	3.62637975616411	0.0381366221673958	3.58046021086673	0.0581840190859272	-0.15254142762783	0.379770088149877	0.0960488781778333	0.0419944500878808	0.11321061708553	0.058278764325636	0.0570100626346003	0.811173540800016	1.36311041662935	0.0500128379815422	1.26814768158349	0.073640081362491	-0.315459377516191	0.286068831516272	0.785386255504602	0.0860294067907067	0.754352242166816	0.0831154584436528	-0.103092760803899	0.795299112049229
ENSMUSG00000020307	Cdc34	3.70576620707475	0.0502068742865269	3.53807485662319	0.0417161351669358	-0.55705860833466	0.000601519470850798	0.599832183088007	0.0518712190612127	0.533247913395462	0.0424893173721948	-0.221188156169224	0.320697798719541	0.648276226864419	0.0989477279645126	0.671043747175347	0.0701888990135698	0.0756320653717892	0.851132215101395	-0.235732506779884	0.0593957815578756	-0.271515711894379	0.0417774385235644	-0.118869234394958	0.622177266388857
ENSMUSG00000020308	Tpgs1	3.12231455893087	0.0182303560617016	2.49564767922052	0.281263445683939	-2.08174231384521	1.512083176469e-21	0.292568477635317	0.0291340291408722	-0.244957593283026	0.283945020857502	-1.78562295671806	0.0596763686058674	1.09752114693417	0.0871692746354634	0.570600985301799	0.28241589239308	-1.75039088868918	0.0746236843981367	0.293078935319407	0.0383797544052356	-0.234158498578667	0.282982770465148	-1.75144484434233	0.0648573052946033
ENSMUSG00000020309	Chac2	2.24956779145523	0.132386164887175	2.27518420818155	0.0899676545644699	0.0850958944135049	0.186594068038602	0.392899866877344	0.136562082817742	0.360814905355386	0.0974292409179066	-0.106583935103172	0.848321028568171	1.04615910212909	0.184631470607589	0.998960379715976	0.10224733918561	-0.156790762026899	0.823041614460152	0.310255971707676	0.172261408075222	0.259222838624985	0.0915330619589932	-0.169528398557515	0.793618664753947
ENSMUSG00000020310	Madcam1	0.597622362583996	0.349409310298525	0.764730165424836	0.373516852958505	0.555120105131885	0.33424735916729	-0.41100781565404	0.357428465352072	0.30208512204001	0.382112234715865	2.36884346399163	0.172920669448631	-0.127466106474677	0.353391389567937	1.25466028641875	0.386216059868328	4.591324495238	0.00828610348728587	-0.945133784304752	0.364296941192553	-0.397649476787468	0.380056732476277	1.81870350265162	0.298365847116477
ENSMUSG00000020311	Erlec1	2.95090911524732	0.0495372876672833	2.97986333070999	0.101064081109679	0.0961838218108894	0.579020094669827	-0.0887437970885525	0.0558018424011189	-0.0181937958556229	0.101231096283888	0.234362031190007	0.541640070566627	0.538304834265799	0.0714180738833704	0.500730920932928	0.104026065818163	-0.124817838335325	0.765874958319998	0.130870185996879	0.0646649950142029	0.0592737325485699	0.102555460854607	-0.237838270204235	0.554832709459399
ENSMUSG00000020312	Shc2	-0.402377637416004	0.101600895498221	1.72581807131884	0.130704334871033	7.069713116265	2.10479266928424e-28	-2.18021134323038	0.105761998547723	-0.00653811858012499	0.146957149351928	7.22078615407009	0	-1.95298909821592	0.141247784092606	0.311529554354591	0.18155698302174	7.52256813337045	0	-2.58386083723948	0.117543383935391	-0.306065613122535	0.135818096425382	7.56667194939434	0
ENSMUSG00000020315	Sptbn1	4.22906112342921	0.0522350184783528	4.12608478839463	0.0597174681329366	-0.342079980459907	0.0302689410376116	0.238229537673913	0.0610785999556102	0.170401706304007	0.0598858158934058	-0.225319178642972	0.427808676748839	-0.549994304585157	0.0765943293074702	-0.727102085375871	0.0678303855030698	-0.588339312831826	0.0834404436650471	0.923708414522942	0.0655318635363849	0.766135092070536	0.0959767593157573	-0.523447246859393	0.175138690947121
ENSMUSG00000020317	Theg	NaN	NaN	0.978506798511497	0.0244095259575696	NaN	1.84472986618174e-07	NaN	NaN	-0.338357154158385	0.09872240002199	NaN	NaN	NaN	NaN	NaN	0.0244095259575696	NaN	NaN	NaN	NaN	NaN	0.0244095259575696	NaN	NaN
ENSMUSG00000020319	Wdpcp	3.19178467746859	0.0535657620175116	3.59388410427123	0.0709821783871346	1.33574538283378	3.22256658092414e-20	-0.137027243677961	0.0553722483409231	-0.0394246760083985	0.0762008385058729	0.324228711674664	0.300118985108453	1.25453688376735	0.0680698713633447	1.26496014922287	0.072216443227071	0.0346253383571685	0.916351909365432	1.28864249783955	0.0745462442407987	1.23588542714411	0.0713574138866168	-0.175255195347161	0.609182218312863
ENSMUSG00000020321	Mdh1	3.46425865180605	0.048931348692145	3.4369318100105	0.0820367544586948	-0.090777803505186	0.561978692380982	0.698300754091707	0.0778963361419033	0.673974094721632	0.0892037125442801	-0.0808114132162065	0.837249123382314	0.899237917541993	0.175535963617661	0.925042269814107	0.111711087086336	0.0857202027831048	0.901300299050695	-0.0658119107222759	0.0545092984703974	-0.175911799863252	0.0851639944253191	-0.365743914981392	0.276214725622794
ENSMUSG00000020323	Prss57	0.226667284518263	0.0404717866303038	-0.469608364157751	0.101600895498221	-2.31297763912277	0.173031965541532	0.136716252416966	0.157235917569664	-0.615985149699551	0.129465696931412	-2.50041993475197	0.000219406075336881	NaN	NaN	0.0616005318238467	0.136802743238634	NaN	NaN	NaN	NaN	-0.407291053198474	0.211408253799928	NaN	NaN
ENSMUSG00000020325	Fstl3	1.45357608819204	0.0906313776018241	1.22113347561201	0.260707060854329	-0.772157645178633	0.0151726319371215	0.71707429367054	0.146535963958212	1.26102109407748	0.291272867127049	1.8069521583959	0.0952639927240073	1.26132069578438	0.196101786250295	0.707807410482483	0.319141647901712	-1.83873133333778	0.139486600989448	-0.013621089304918	0.101438708535205	-0.272342054925458	0.272154147339036	-0.859452444431258	0.373048502501618
ENSMUSG00000020326	Ccng1	3.38926283904967	0.107576651826546	2.48153932876247	0.213195828011521	-3.01539223121283	1.1563740856889e-43	0.230481414130543	0.129570504423322	-0.659537803091125	0.222061389321662	-2.95657984267832	0.000536616802171874	-0.419886761865877	0.13811478067429	-1.41856593920693	0.224311632939051	-3.31754041698824	0.000149939767106089	-0.630146444414933	0.13601438628511	-1.47283641847431	0.217742140361988	-2.79935550010775	0.00102939762083554
ENSMUSG00000020327	Fgf22	0.951207168448515	0.187727420709098	0.828099875413901	0.204865017282574	-0.408953575417214	0.405784763654541	0.180704974719707	0.195674567212998	-0.31182389090196	0.207537862015602	-1.63614547625162	0.0842158449827473	0.108186679885624	0.29985035377912	-0.518770925670583	0.212080751851326	-2.08270808420047	0.0878094699847656	-0.155735445888447	0.22081222659854	-0.425958103258471	0.230139456972773	-0.897660237392605	0.396853298299553
ENSMUSG00000020328	Nudcd2	3.39056325139923	0.0258620855246242	3.1273104222479	0.10143702142536	-0.87450696921639	2.84828674211105e-06	0.302913313244349	0.0563358226277267	0.062268256931743	0.109090793943812	-0.799405573460598	0.0499962983470756	0.642428316843475	0.0527029327157905	0.397186895814727	0.110190210926689	-0.814674366545498	0.0446662660827541	0.0538873219042886	0.0762798314146799	-0.0995383758611474	0.104511752815243	-0.509669135884699	0.235710110540851
ENSMUSG00000020329	Polrmt	2.43725449656806	0.308033938821623	2.7022932383596	0.281144837620072	0.880439642590921	2.27932758131815e-05	-0.155881608560103	0.310529265678077	0.22436237922708	0.282277751972859	1.26314318594225	0.364888159251163	-0.422115535417723	0.333108192299373	-0.0686893627457317	0.293487983197205	1.1740563324676	0.425982556884171	-1.0225681232282	0.309668577517569	-0.731511087153546	0.282711865323885	0.966870545351039	0.487598305237058
ENSMUSG00000020330	Hmmr	3.73809798647476	0.0660165526753394	3.43063500986562	0.0738598646340402	-1.02136990013559	1.65286721581141e-09	0.134331238644808	0.0775848257066048	0.0549022035542062	0.0844414497340013	-0.263857543217266	0.488522741547355	-0.231449474946019	0.103966115691178	-0.387468381277086	0.0906899691284139	-0.51828358827477	0.258105639380549	0.455609022512432	0.069801161117401	0.405987520432165	0.0881179299150316	-0.164839061870953	0.658911618529124
ENSMUSG00000020331	Hcn2	2.48682135359452	0.0545931255437639	2.53407882680729	0.0827772541053542	0.156985927958887	0.314288421962705	0.075826104951318	0.0615439062653313	0.246211982667495	0.096233175694381	0.566009634157411	0.135802851529546	0.484018500799573	0.106729705800167	0.584715012699821	0.123870038101089	0.334506571938594	0.537994222728705	-0.287483392399242	0.0711262513803783	-0.27959230858917	0.0840063864938231	0.0262136130077893	0.942848858139059
ENSMUSG00000020332	Meikin	1.9562070264018	0.147997970746547	1.97302661974469	0.0385309648105906	0.0558734796703292	0.750162573227622	0.155531241631492	0.160009954418864	-0.00498373961536447	0.0401721325054824	-0.533219225854251	0.330572544190874	1.34536986088781	0.207307196761235	1.3742673317344	0.0535752174400133	0.0959953202764622	0.89264318010144	1.11244694313578	0.206006945820242	1.08445964943625	0.154271058557545	-0.0929717772403417	0.913405419652318
ENSMUSG00000020333	Acsl6	3.20284323424181	0.0677223285155177	3.15772317236541	0.0457708150691706	-0.149885601190258	0.295620653728071	0.24758575164618	0.0781158111409339	0.138286137338488	0.0576385412919231	-0.363085459529074	0.260213679257344	0.896965472812994	0.0811840636374159	0.907878962229656	0.0464965724430981	0.0362538271064648	0.907136179977915	0.774887578075063	0.0796332850754555	0.61067141718333	0.0714779776126088	-0.545514278500792	0.12487576272285
ENSMUSG00000020334	Slc22a4	2.53326192648345	0.0621477941617322	2.33344961297124	0.601045328470738	-0.663762137960642	0.000708653411755891	0.896428058258623	0.132267833762948	0.491587370913259	0.603230008385437	-1.34485165324607	0.512114989426832	NaN	NaN	2.52234973830118	0.621012430544957	NaN	NaN	2.68562291765116	0.162168131683997	2.3823439706298	0.615077937041051	-1.00747085469814	0.633518086304297
ENSMUSG00000020335	Zfp354b	2.14778656059863	0.0839207998567602	2.13211089669597	0.244405654506885	-0.0520734283242618	0.785341003556543	0.429221655791229	0.0978991719930499	0.174443334088479	0.259361368618541	-0.846355264832616	0.358075903036154	0.738792966899604	0.104076466446804	0.49089536621163	0.245864327483737	-0.82349800438055	0.353144964513981	0.546326209493093	0.0940011967384908	0.313612159840751	0.246946769598975	-0.773059339615127	0.378471426254907
ENSMUSG00000020340	Cyfip2	3.09550025520495	0.0832834831971792	2.96921185328483	0.0836021944256645	-0.419520990396874	0.00752569717409796	-0.0186980959459788	0.0938127774953659	-0.108524232862386	0.0848721207672603	-0.298395967877811	0.477675187361914	0.774230622092482	0.145491521856266	0.638328018964845	0.0998270952307154	-0.451458675498024	0.441168475630475	0.197018673961165	0.0868162303241972	0.0186327178156738	0.0913349183762825	-0.592585319453052	0.156886138502035
ENSMUSG00000020346	Mgat1	2.9754105753601	0.0938283792214138	2.01492083183347	0.717399070998766	-3.19067786387226	1.66354305700944e-41	0.317266285479661	0.102572165352709	-0.522472777123982	0.71780426013966	-2.78955278443742	0.246820107888832	0.879577663725497	0.0947060725609612	0.0944934728803706	0.72024653110686	-2.60799323042034	0.279822243161598	0.195878817740443	0.0970073853682165	-0.619392382887204	0.718012051981601	-2.70827230631753	0.260490366241071
ENSMUSG00000020349	Ppp2ca	4.07399746104567	0.0562282991848995	3.88480284297239	0.0665111000513	-0.628490917179099	0.000142181446952906	0.382604703063856	0.0651898091058594	0.328974242563223	0.070040157497195	-0.178156533478801	0.575139502681303	0.67009632798321	0.0889722749982771	0.611700325365875	0.074249783312419	-0.193987321723642	0.614319117010615	-0.0695179076795887	0.0653981935267238	-0.158122834397605	0.0677477564895567	-0.294339195410014	0.346718544080359
ENSMUSG00000020354	Sgcd	1.47711243938726	0.235503754288923	2.76268084028203	0.126880146381386	4.27056578883178	1.70891788665773e-101	-1.39029988917049	0.235616532058508	-0.0564697212526948	0.128506203105286	4.43088790861446	6.69905657835201e-07	0.13594150859924	0.243771969025332	1.49790615153147	0.129346596159562	4.52434861159981	8.00175528281599e-07	0.874669375018814	0.244309271553308	1.9354396971689	0.257974434616328	3.52380273537309	0.00283054521697212
ENSMUSG00000020357	Flt4	1.93075829909596	0.278204722637859	2.6989527855618	0.0194633453857508	2.55188684692846	2.55153797008655e-49	-0.286487987339047	0.279663955948687	0.19464146667019	0.0431159043718603	1.5982774505511	0.0890752398384538	0.192438697938204	0.290090832948349	0.621928013136676	0.0300762885634424	1.42673262261174	0.140848096376356	-0.091232322674931	0.284001467160166	0.2753745506341	0.0507043957927442	1.21784167222408	0.203810981366505
ENSMUSG00000020358	Hnrnpab	3.98211475463379	0.0326676772862124	3.76518820697143	0.0579657155012035	-0.720614393206492	2.83139826169502e-05	0.61841430043612	0.0463002990893656	0.602395281812938	0.0620838515405262	-0.0532140280168696	0.836137152684199	0.450985490201086	0.0822371939237395	0.463643194070884	0.0776747074506827	0.0420479821018462	0.910906299910528	-0.369631361040984	0.053579904086523	-0.330367567067035	0.0759985040466964	0.13043150031393	0.672842227563997
ENSMUSG00000020359	Phykpl	2.99757004826991	0.0355520937020827	2.52102695237822	0.0988860125668055	-1.5830418986672	8.5633198675856e-16	0.335204011803631	0.0452558394367923	0.159209341777908	0.109738914919713	-0.58464163890888	0.138172621753797	0.333819137770965	0.0418746014208561	0.0992862023419714	0.0999542717933783	-0.779101547377976	0.0304519994117396	0.596022552041566	0.0414372176786533	0.332230375603259	0.112956099313978	-0.876298642121896	0.0283448173547194
ENSMUSG00000020361	Hspa4	4.46722089523438	0.0418009461420739	4.3962555304483	0.06219721357427	-0.235741839046791	0.153952936443591	0.329069607030275	0.0588287281473147	0.310524461249803	0.0648671134137848	-0.0616056407919338	0.832283104255193	0.796435485227491	0.109455113547183	0.74854222455666	0.0979265135452779	-0.159097968178199	0.744349666538252	-0.062784139864438	0.0486802503679156	-0.109294325453117	0.0645201869652179	-0.154503492205459	0.564989920471494
ENSMUSG00000020362	Cnot6	3.81135643089738	0.0837720332462124	3.72982164944017	0.0944597127201046	-0.270852681233204	0.0606095561479026	0.163862190189155	0.0866753084062701	0.265482829690864	0.0951586969831282	0.337576457381145	0.429822440411409	0.472476601972236	0.0868680077659879	0.490395322735186	0.100799527861166	0.0595247019268839	0.892880490231426	0.299930959851459	0.105461598948298	0.411714393003996	0.0982943298891807	0.371336527132377	0.438116125443892
ENSMUSG00000020363	Gfpt2	3.55008981474818	0.0195456163033151	3.52357387139792	0.0502394454288437	-0.0880840571776807	0.715958493867863	0.301560996058417	0.0265946878697795	0.2548334388101	0.0566794458628845	-0.155225585228643	0.455459609154205	0.779219463803711	0.100524598884693	0.742770219674425	0.06626264028082	-0.121081768110483	0.762090327484739	0.0705339801904006	0.037320606874357	-0.0557279450719399	0.0566095278775338	-0.419433036843537	0.0625828764448213
ENSMUSG00000020364	Zfp354a	2.5734282927374	0.087923301772401	2.29957188734737	0.180496772813527	-0.909731287030002	6.49783713242726e-07	0.357736084727072	0.0891808537994913	0.109315130982819	0.183835088952765	-0.825236545601747	0.224055453014847	0.451412317224855	0.0978612138890969	0.192713567993346	0.18147822975044	-0.859378643184371	0.209584614525012	0.188610637260665	0.0952070466569511	-0.0740737278538055	0.181585774631313	-0.87261857256141	0.200126086038014
ENSMUSG00000020366	Mapk9	3.33746215315314	0.0719257813343159	3.29576729564726	0.058361839508302	-0.138507318561109	0.352085942427734	0.121085261733783	0.0808513863160195	0.0986784480030183	0.0605848274515466	-0.0744338240491352	0.824485661719372	0.523574848604869	0.0945072193465717	0.395496687660881	0.0664744254452038	-0.425466441181337	0.267655623574796	0.104759969829285	0.0735606807744591	-0.0398049015103883	0.0614393447829071	-0.480234107637039	0.131466563248626
ENSMUSG00000020368	Canx	4.09057409100721	0.0379528160074967	3.74273121214398	0.0568394614848633	-1.15550903190228	8.35772399714311e-11	0.27458575697006	0.0472191658350418	0.17140212108726	0.0602305753452193	-0.3427686189717	0.177588966699115	0.483732596362721	0.110697273428176	0.264662211766379	0.117682481999538	-0.727736065348367	0.175120696924442	-0.436875913038692	0.0569572806291642	-0.612087467081159	0.0601639292426627	-0.582040183922545	0.0344427726518397
ENSMUSG00000020372	Rack1	4.02942131792577	0.0533752394591924	3.91293073946672	0.0547670305033894	-0.386973325372798	0.0164914513238751	1.07346284718128	0.0696228708704729	1.12798644142794	0.0558623998692057	0.181123459562231	0.541320727823603	0.00479993743802609	0.0797223774739895	0.0441922535926564	0.0700372632998121	0.130858441756752	0.710477454316236	-0.758999380230104	0.0695781670929961	-0.842987620672478	0.0616679227912342	-0.279002895565676	0.366336087243562
ENSMUSG00000020374	Rasgef1c	1.86395594764535	0.324492192636977	1.90652311326327	0.125144518637478	0.141405063385891	0.490518931813774	0.0255949143211032	0.325558759872839	-0.0505046907124771	0.14174922509559	-0.252797415970882	0.830299724183706	1.12371540621129	0.357674251052311	0.882076749847079	0.161730439095931	-0.802706241387117	0.538173571124883	0.406085902362872	0.328433381042398	0.31282745108815	0.128919111689792	-0.309797869375183	0.791536472769323
ENSMUSG00000020375	Rufy1	2.99407637026384	0.0367771246945304	2.88484632299162	0.0733022654326839	-0.362854362839464	0.0389796111247995	0.158032977615457	0.0414004409564992	0.0816531874945103	0.0746478766822476	-0.253728170684371	0.370895220733483	1.01439172782962	0.0946923018239909	0.932761703046349	0.103185118719961	-0.271169072713908	0.559983215742042	0.327719791151852	0.0639150150142263	0.265419404928349	0.0937825711480922	-0.206957403318188	0.583044132222591
ENSMUSG00000020376	Rnf130	3.22471393336595	0.0806317378931613	3.25968272329007	0.0885963482907991	0.116163805693168	0.450385922600743	-0.0288491609294552	0.0866096956118115	0.148896986061205	0.0906642194315321	0.590459919446252	0.15630463273298	1.17469729827575	0.0884337238661308	1.32356579264852	0.106098850782104	0.494530433900475	0.281118584759775	0.653870895490383	0.0877301082606306	0.784637109943252	0.0920923745076967	0.43439596165305	0.303898949200318
ENSMUSG00000020377	Ltc4s	0.811220037287344	0.342131887623951	0.431005396769721	0.234475436294528	-1.26304569642299	0.0335959762144237	0.83725403080854	0.365958932223599	0.0976966444371453	0.320964906564164	-2.45675645956861	0.128682505404738	0.254179093392856	0.420273918643691	0.838353615660985	0.260040765779202	1.9405857578399	0.237198536246235	0.688305588681746	0.372653499091156	0.169676252789556	0.314834800168697	-1.72284936173304	0.287734203830784
ENSMUSG00000020380	Rad50	3.29624990196544	0.061639140928592	3.27720500443063	0.132272079462908	-0.0632657801851367	0.665215976780415	-0.16542317672119	0.064627412456736	0.0185666372811757	0.13339064172407	0.61120093230756	0.214490393612687	0.371662054143203	0.085950397824355	0.476331778709704	0.142252419217898	0.347705298721581	0.528843227295636	-0.115882734036351	0.0745747099904493	0.0364141588126747	0.154953754694637	0.50591932711923	0.375819158210455
ENSMUSG00000020381	Mrnip	2.91131489620965	0.107475778814563	2.98640492419875	0.0931418092074485	0.249443673622878	0.161714990352274	0.155934683896718	0.113460405847076	0.240876156539923	0.110684251461159	0.28216946439457	0.592036766789426	1.11448267902564	0.158392309884092	1.22160616863915	0.101923583827872	0.355856529769501	0.569532327110401	0.477035494515348	0.108464086656832	0.534247236767969	0.0939311363800099	0.190053293946437	0.690089264041439
ENSMUSG00000020383	Il13	0.0304881993007096	0.172116211518392	0.178068697856912	0.200003666048092	0.490251804411332	0.754812170779811	0.570622185368909	0.198171631985091	NaN	0.200003666048092	NaN	NaN	0.269592189704928	0.23243266182338	NaN	0.200003666048092	NaN	NaN	NaN	NaN	NaN	0.200003666048092	NaN	NaN
ENSMUSG00000020385	Clk4	3.59992815326053	0.0537129421115534	3.3493480921886	0.0668845309810723	-0.832408944893423	1.30600636100969e-06	0.461729516090146	0.0710726313355623	0.380393806011935	0.0709386881136416	-0.270191380426422	0.417952947050503	0.675371063159022	0.057730628904025	0.570490315889153	0.0722722295674761	-0.348406300968561	0.256855035864838	0.764192398040645	0.0700318126745953	0.677392745308742	0.0699488580254655	-0.288342205036575	0.380524757316709
ENSMUSG00000020386	Sar1b	3.43489767229976	0.0414999239493093	3.55039697840072	0.0661286324618146	0.383680389876781	0.00965529734819986	0.313873388709341	0.0579972217825126	0.394217332295052	0.0731515128559297	0.266896803451418	0.389433762861283	1.28665506366587	0.188009496562213	1.44254387469366	0.10059251089042	0.517851421031808	0.464725516485517	0.230794151424386	0.10340140211196	0.268091382076154	0.0998156118191635	0.123898718363602	0.795237239292293
ENSMUSG00000020387	Jade2	3.34365891395317	0.04125033474555	2.86435630532327	0.0279304092904564	-1.59220880156045	3.12378497965694e-16	0.631946525873528	0.0586748499988695	0.46753841501233	0.0361795563518232	-0.546151922497171	0.0170764634259457	1.00821300029471	0.0665336882436069	0.834236980506242	0.0728211762161605	-0.577935827971979	0.0777715923456821	0.371119294120888	0.0907077529683139	0.301009166889	0.0508315200896665	-0.232900801387737	0.500140538057927
ENSMUSG00000020388	Pdlim4	1.56824136007163	0.046615573974361	1.0343149441373	0.412126091762464	-1.77366516169476	3.02414313960989e-06	0.561250711345772	0.0951631298225712	-0.0323632553293611	0.41935934150079	-1.97194291341566	0.167454483566859	0.967551605136337	0.180998712644275	0.833222893736206	0.458167139242196	-0.446230320350114	0.785098890117761	0.134311604041769	0.12564403603752	-0.124465780004062	0.415773566475056	-0.859639862383302	0.551315520423938
ENSMUSG00000020389	Cdkl3	3.02961564577781	0.0601947744932646	2.7555143024651	0.0598851968593519	-0.910544953196851	2.36218469104682e-07	0.324526100268318	0.073467465556975	0.113898850021602	0.0648449697318171	-0.699688580143438	0.0315992539243233	1.1571036544118	0.0657915541059631	0.851466474295845	0.106134635769142	-1.01530473546933	0.014381199048952	1.2097753399914	0.0861935324231215	0.983769188431734	0.108398616718553	-0.750776184483433	0.102694922493518
ENSMUSG00000020390	Ube2b	3.63648246640041	0.0523670781243216	3.54604954857603	0.0714111992049314	-0.300411650423461	0.0629830119193772	0.273969463826258	0.0563669522169975	0.231905157698498	0.0729090728675777	-0.139734600317748	0.648073354536434	1.19436735087184	0.0587967586488748	1.15411357855645	0.0758844487598091	-0.133720137179686	0.674981322853683	0.694181068364276	0.108480857778595	0.612997114176683	0.0921812791620015	-0.269687258269816	0.568484632215064
ENSMUSG00000020392	Cdkn2aipnl	3.42316245965416	0.0273157261827604	3.19278847919745	0.0811413598019422	-0.765285798010159	1.39273781203226e-05	0.607635568901993	0.0512861781117785	0.498534902104187	0.0970885788673057	-0.362424570206578	0.320411135283823	0.861578191525244	0.116459894641598	0.665188669192862	0.0933615474635151	-0.652391871777449	0.188263759464338	-0.0640104032491227	0.04243855904349	-0.244451678659095	0.0836373262330591	-0.599412942261696	0.0543643337561648
ENSMUSG00000020393	Kremen1	3.47106092499136	0.0262177867735146	3.30782676073503	0.0570952587227593	-0.542252156288585	0.00163484623022553	0.340135396552486	0.0291113462138068	0.362516556705782	0.0604903255560306	0.0743486047094095	0.738835315684678	1.00587516466701	0.0538991903433702	0.972519061542138	0.0661900751374789	-0.110806576106471	0.695965857973596	0.582820345993877	0.0382393376285663	0.441989983294748	0.0664313055215199	-0.467828338463416	0.0661663777261952
ENSMUSG00000020395	Itk	0.65393586416702	0.271324471196978	0.813152302413435	0.183798967240343	0.528905559378664	0.450171692620249	-0.0899093262575503	0.34188327093218	0.0371576526565481	0.275119525402447	0.422107367187204	0.772155795622473	1.19406985023522	0.288556708683943	1.30308242340735	0.208398814331577	0.362131929516457	0.759403198998868	0.528614054518241	0.275195696923084	0.386676533485786	0.367495687313056	-0.471506238836378	0.757203452112878
ENSMUSG00000020396	Nefh	2.48589423622113	0.111791817019188	2.42037927514469	0.172817642506423	-0.217635989835269	0.672092182784953	0.302019094544802	0.115502593504888	0.350924227360692	0.179658694183832	0.162459334685302	0.818889248613226	-0.0531269324663772	0.156085887364754	0.112940603894697	0.185486974796286	0.551664414686581	0.493321132782285	-0.731421995638567	0.121029857907381	-0.598626533255029	0.183115762551761	0.441136977365431	0.545182490679178
ENSMUSG00000020397	Med7	3.03261107162257	0.143889516128783	2.92311079966119	0.0583557343066215	-0.363752029826295	0.00856005517370913	0.446940183886509	0.152605763079345	0.439340452879087	0.0814330244878591	-0.0252457599471405	0.964955584240909	0.464990040173209	0.155243949844548	0.42100983413981	0.0742818964550806	-0.146099082041283	0.798298348639973	0.00924693014064148	0.173678015948553	-0.0517459881472933	0.0741884386474139	-0.20261408884986	0.746730359762573
ENSMUSG00000020399	Havcr2	1.74720990477237	0.0376927854140499	1.69067647866121	0.251343671500046	-0.187799976498882	0.694272804328311	0.349491861964535	0.102817454914989	0.340441994148476	0.270292541365017	-0.0300630101531822	0.975034992542584	1.57241457842922	0.254690107515183	1.33203670105725	0.272653128948134	-0.798518024231359	0.51940383466666	2.2537341209084	0.0978782012191752	1.33636358663132	0.276412423157267	-3.04743895123687	0.00175701524439065
ENSMUSG00000020400	Tnip1	3.69393659311529	0.0531752016271429	3.43305794985356	0.0408812094467388	-0.866620094407208	2.82049172377136e-07	0.192999990798472	0.058593851673649	0.0503108608729348	0.0548811557895622	-0.474003029534675	0.0755104149572723	1.158308947266	0.0906292346906346	1.04644177978314	0.0727658956762832	-0.37161468655678	0.335800954102524	0.344295769689391	0.0535811431366243	0.116355400103477	0.0458062156804723	-0.757201517686455	0.00122259738241404
ENSMUSG00000020401	Fam71b	0.252336948917066	0.227260643452812	0.391307292608983	0.130262420082166	0.461649489066332	0.800662381125946	-0.316777070304928	0.275110260525824	-0.197943832444729	0.389788049382689	0.394755471454229	0.803301782153488	0.105816046220735	0.27960602800091	0.431194911074456	0.18395654277783	1.08088519264013	0.330965725253519	NaN	NaN	0.930745858287923	0.158517173477495	NaN	NaN
ENSMUSG00000020402	Vdac1	4.10420378600083	0.0706821359567848	4.11430379476548	0.0697635455265252	0.0335515028738991	0.848466661556327	0.475211929475402	0.0731847951984057	0.474717808819216	0.0726289639530311	-0.00164143329004894	0.99617629177964	0.647917587739009	0.145284668317454	0.646793248582165	0.118797837604515	-0.00373497383330154	0.995219903497457	-0.316687020676138	0.0740266779877573	-0.341517431351245	0.0700441453227569	-0.0824848388292288	0.807505993288458
ENSMUSG00000020405	Fabp6	0.571360793724954	0.275713310499955	-0.127465287718668	0.116521464072089	-2.32144999338761	0.0695531862326384	0.396565467381811	0.373448971588717	-0.328557338119762	0.231617062323737	-2.40880581983922	0.0989238479497661	NaN	NaN	NaN	0.116521464072089	NaN	NaN	NaN	NaN	0.291156983367939	0.160530686357896	NaN	NaN
ENSMUSG00000020407	Upp1	3.75121400651037	0.0804374444774835	3.62785681415186	0.0562846917842752	-0.409783723002153	0.00805003195397031	0.182193452670163	0.0902572262961309	0.0811392670385507	0.0645118830793913	-0.335694738355616	0.362362195897615	0.746936193047512	0.151528040830834	0.790315694460238	0.0920199291458506	0.144103584485141	0.806693374399856	-0.361433591055648	0.0827540237644464	-0.425724767818125	0.066460953574428	-0.21357066634064	0.544692980042094
ENSMUSG00000020409	Slu7	3.32212025639694	0.0510807921619002	3.22478774917545	0.0503456943891771	-0.323331590284908	0.0436702452512914	0.553502634173526	0.0794540351054683	0.415810349264836	0.0648015545980091	-0.457403869687411	0.1792848981435	0.804886109954323	0.13891660640105	0.622407007941203	0.0682230832498596	-0.606182455707199	0.238369517883781	0.179467601017151	0.0593735455546442	0.023347168593602	0.0772352271241277	-0.518620850653751	0.109031063730361
ENSMUSG00000020411	Nipal4	2.0272646475916	0.511739363661936	1.75168822878455	0.00842504113179695	-0.915445047923574	1.14246937572613e-05	0.0850722318215575	0.515560176180738	-0.0340400877609732	0.0439342216112438	-0.395682560868411	0.817936029404514	0.68554067037803	0.534151428424423	0.694881798671137	0.0272483125690672	0.0310305565148174	0.986065589944825	0.283359992521538	0.520507943420813	0.119606584048024	0.0398735068395223	-0.543977048241731	0.753761024721982
ENSMUSG00000020412	Ascc2	3.54089191566299	0.0377425066346687	3.57629692036254	0.0552523578437409	0.117612879811063	0.410103656790916	-0.0872483055480848	0.0463681777897533	-0.0127435734898893	0.0621053831239722	0.247499362626175	0.336409168401569	0.664435979466785	0.0819093208149257	0.718533931430959	0.0770953014773298	0.179709506505656	0.630562118115765	0.105424545671081	0.0426453561640627	0.114413609500192	0.0663935509518307	0.0298610236806567	0.909304440245375
ENSMUSG00000020413	Hus1	3.42894539757841	0.0549663997564972	3.39337016791651	0.0632697309040621	-0.118178354895944	0.420102427789819	0.57831126198052	0.0714077370205902	0.524952012206466	0.0687932489449465	-0.17725559094654	0.590477944161819	0.552356335828185	0.0713540971913594	0.428425874706069	0.0763981159491147	-0.411688080613904	0.235814865578642	0.132476558365648	0.0589016968272788	0.040332188748601	0.0704074008883647	-0.306096970216554	0.315480469464946
ENSMUSG00000020415	Pttg1	2.92605979729522	0.108418387431986	2.82107310183756	0.0816532820776546	-0.348758253230196	0.0184822910095579	0.483028292931047	0.131037420858511	0.348099759696132	0.0948972152411368	-0.448222885355007	0.404298594730501	0.715739291512635	0.151273273259117	0.717890246317522	0.0984788885106738	0.00714531719718718	0.990492327062299	0.0508261414328004	0.109798376145601	-0.144124316919732	0.0854982290419897	-0.647611404712447	0.161242720865795
ENSMUSG00000020419	Hormad2	3.36615114682189	0.0727430328275295	2.99972293160907	0.113506227463712	-1.21724818287491	6.34211056324389e-12	-0.40252615244845	0.073932634853278	-0.354894963116315	0.11429397605688	0.158227386035316	0.726401795871512	1.07597195941977	0.0731897424474965	1.04972469801681	0.114348678056023	-0.0871915150683369	0.846702523306385	0.833775677918933	0.0926362417791941	0.772304345763783	0.125846837164117	-0.204203345316343	0.694040643008389
ENSMUSG00000020420	Zfp607a	2.3363042317798	0.133570307268745	2.50149309524328	0.129335115526214	0.548745526501836	0.00382000659490817	-0.0959688618518717	0.134036094889217	0.256213166381709	0.131324656144667	1.16992337410354	0.0605426455260345	0.179208326792156	0.135066531468442	0.508768074534845	0.130016964618612	1.09477378497043	0.0787689873203972	-0.140659976152036	0.14771984458017	0.345766613345415	0.148273947564578	1.61587415375182	0.020121818278916
ENSMUSG00000020422	Tns3	4.89216362311743	0.0414294500320134	4.6707044312113	0.0466074326308937	-0.735671511464012	1.58217884820161e-05	0.307128408460835	0.0441198461872015	0.275384711011979	0.0591117399163699	-0.105450280390958	0.666936755014379	1.06685424094559	0.0986586207106989	0.957339604288011	0.0946062301387399	-0.36379974831418	0.423018115852107	0.593502344833815	0.0797325111094566	0.449825781610279	0.0779301584947693	-0.477283211949123	0.197510814778166
ENSMUSG00000020423	Btg2	3.15601093130019	0.0416225530825194	2.87312581389788	0.0439465944626618	-0.939724019124262	1.56089421948511e-07	0.816452641976126	0.0765897347270739	0.624438440680302	0.0755654320431173	-0.637857369901955	0.0743189418436538	0.422245828667005	0.0921401700922339	0.175426507147603	0.0586650501803588	-0.819916038516339	0.0238454727433983	-0.139610779469052	0.0729295859717976	-0.280395095742259	0.0515368704727562	-0.467675375547474	0.114909681179147
ENSMUSG00000020424	Castor1	2.61034193220024	0.0638115963136863	2.35776924285638	0.0528181425079247	-0.839028312732634	1.08864868079884e-05	0.633028657403867	0.0666237880916104	0.404088947531502	0.0549061759668083	-0.760521254260372	0.0080060124536796	0.559788847116937	0.152161883047142	0.535839807668552	0.126185579365368	-0.0795569869891551	0.9035701466735	-0.372601553972967	0.0716307252964232	-0.575060009661691	0.0549151435272302	-0.672552431999878	0.0248909703262798
ENSMUSG00000020427	Igfbp3	1.98759591236639	0.635501832135703	1.14768162052793	0.449777593253593	-2.79013488335563	2.41599374334766e-14	0.401630768422284	0.635618885486846	-0.652585945734497	0.453475986957967	-3.50203212085725	0.176960960652929	0.250266498158688	0.65857146326209	-0.753502985093209	0.451838490792223	-3.33445004720505	0.208825823244788	-0.463099999512834	0.635522360805937	-1.58351161199861	0.449901757806677	-3.72192681335454	0.150175937159029
ENSMUSG00000020428	Gabra6	NaN	NaN	NaN	0	NaN	1	NaN	NaN	NaN	0	NaN	NaN	NaN	NaN	NaN	0	NaN	NaN	NaN	NaN	NaN	0.0934593306244258	NaN	NaN
ENSMUSG00000020429	Igfbp1	NaN	NaN	NaN	0	NaN	1	NaN	NaN	NaN	0	NaN	NaN	NaN	NaN	NaN	0.0982242610366208	NaN	NaN	NaN	NaN	NaN	0	NaN	NaN
ENSMUSG00000020430	Pes1	3.73834779516396	0.0322047305313964	3.42663245566897	0.0861566224918501	-1.03549594387579	5.70186711452057e-09	0.420683158396844	0.0505713716779536	0.249191233316441	0.0914680605739545	-0.569683843970908	0.10083911731042	0.681066875669878	0.108295943626277	0.511324915544912	0.122779925851656	-0.563870586220373	0.299825563001424	-0.252164394043652	0.0342302094831157	-0.438502722840225	0.0870487492282122	-0.619002529583692	0.0463565207567758
ENSMUSG00000020431	Adcy1	2.37090455421211	0.243034005053997	2.21272971821642	0.802728325199588	-0.525445431598293	6.81343023372042e-05	-0.48073586402423	0.246294843842039	-0.462757221022486	0.802848625155074	0.0597237592954409	0.982919549929574	0.222216547147096	0.247720202068827	0.119971532954713	0.804767182213927	-0.339650585207833	0.903353052653273	0.00429090154210421	0.243709753848413	-0.0890372914562683	0.804276793184057	-0.310029546366364	0.911573992516353
ENSMUSG00000020432	Tcn2	2.72945701558103	0.057900029470639	2.64641035488102	0.0845889958059861	-0.275875035365942	0.138137501817438	0.231139333814342	0.0592985177044807	0.284078561506605	0.0890498406232795	0.175860307792566	0.620727255390654	0.624104827940384	0.136724153736974	0.694052866808822	0.133036351103629	0.232362355499339	0.713867568778239	-0.276076932267733	0.0623463281199494	-0.323879535421859	0.0854760068438982	-0.158796810426441	0.651392121318571
ENSMUSG00000020434	4921536K21Rik	2.0058706564169	0.0921365158632386	1.85856343153059	0.0475565330785683	-0.489344008929722	0.0276378240178325	0.153046745778058	0.114928142527712	0.0529682194714785	0.0479040992714208	-0.33245366823275	0.421532700460504	0.813923516296704	0.0955812380333792	0.721418783705657	0.0648923836106407	-0.307294070104241	0.423299325089817	0.0962245526783121	0.0930414223166965	0.109939379308168	0.0614330438857869	0.0455596678982277	0.902098804346486
ENSMUSG00000020435	Osbp2	2.5242488545159	0.0968887430054404	2.31925453694181	0.0871382950784819	-0.680976382841641	0.000550594517681333	0.316158897149454	0.107664689771458	-0.0782624286772022	0.0953078863507616	-1.31023928348629	0.00608702695226149	1.71052233596777	0.202169290112289	1.29095780212126	0.0962662434442735	-1.39376321260302	0.0609668888872317	1.23086770601439	0.124729493526207	0.690888157211209	0.0891432883094823	-1.7937732338339	0.000428077189010612
ENSMUSG00000020436	Gabrg2	0.80428210857298	0.20307859670637	1.01432353156985	0.101871591921204	0.697742504143433	0.230847000196647	0.175607132897654	0.241806116791351	0.36863100068659	0.199481238058652	0.641211409391891	0.538048612999825	NaN	NaN	NaN	0.101871591921204	NaN	NaN	0.465708284694757	0.348343176497698	0.887106203699703	0.190196116652843	1.3998535862696	0.288342901114113
ENSMUSG00000020437	Myo1g	0.536754270126223	0.138524604090264	1.85892939827212	0.679666372011433	4.39217070454914	3.9228830944112e-29	-1.39097826671244	0.140514818195142	-0.0444512465347304	0.681292950876423	4.4730659388533	0.0529059878993565	-1.3781750419656	0.138685329399122	0.0172945342284656	0.68431273571598	4.63564959071961	0.0456519661662378	-1.65194760481544	0.142021913085086	-0.387752686632842	0.679984510108398	4.19956461612461	0.0687769576665285
ENSMUSG00000020439	Smtn	0.835580350942948	0.292359729100615	2.28517944076518	0.486091850601025	4.81546394280363	1.77434605691412e-64	-2.14195955721751	0.292400534431922	-0.528911515843026	0.486275687869296	5.35842960704493	0.00447204010251112	-1.82219462680044	0.297120438685243	-0.272189932593543	0.487320706163596	5.14900414089319	0.00661345769444144	-2.41047835653195	0.294073511889304	-0.82654712322633	0.487368132138037	5.26170566428754	0.00539163063338188
ENSMUSG00000020440	Arf5	2.74749328736161	0.0370339111401108	2.55716317289079	0.0604249180004916	-0.632262954563732	0.000650514235448953	1.00466249574239	0.0592280916698884	0.835699893172114	0.0715409046211236	-0.561281616463483	0.0688785543882535	0.445475665128643	0.119257973036564	0.450470963931161	0.113094135022696	0.0165940234344415	0.975753430912562	-0.639721749355032	0.0524963920121265	-0.801196800847022	0.0714820990031077	-0.536408510174624	0.0686510887313359
ENSMUSG00000020441	2310033P09Rik	2.80629829195819	0.027941855053103	2.57292911278616	0.073009674295228	-0.77523563277237	4.18239510640388e-05	0.83526856677197	0.0417571709584483	0.628414089428379	0.076387358598716	-0.687155699840918	0.0174959048054413	0.797956082115926	0.12089654313597	0.705177853493033	0.0941894617436286	-0.30820260425627	0.544928000156239	0.160129173013777	0.0481219420750234	0.0224321741699725	0.106841297441887	-0.457419529040907	0.239952569178208
ENSMUSG00000020444	Guk1	2.94368122872728	0.0130477144552356	3.11580980958353	0.0656465446529312	0.571798768679467	5.33223930833916e-05	0.244943990905258	0.0298658931743823	0.562925448929311	0.0747687990901385	1.05631153906335	7.83336207610397e-05	0.553328225383205	0.063712414784385	0.928509576525799	0.121703963866428	1.24632547103838	0.00631176220540053	-0.311431466388665	0.0717300266104438	-0.0631552832277658	0.0708541940968288	0.824755628133591	0.0137984914879985
ENSMUSG00000020447	Npc1l1	1.50230087890125	0.168665294633037	1.2390788436536	0.101209873769758	-0.874404674082587	0.00944074201579268	0.404364737518166	0.173926178635191	-0.00673965268516308	0.101836106552772	-1.36565922374798	0.0413750644621751	1.10307865153462	0.197505011023668	1.72900896464752	0.141037030614944	2.07929549257138	0.00990557906287282	0.486515370754125	0.259372590692297	0.343837840129758	0.130640667159312	-0.473964497490237	0.623222978946972
ENSMUSG00000020448	Rnf185	3.11000040971981	0.116274127677888	2.70428522408018	0.646199215182609	-1.34775667369873	4.88353434728109e-16	-0.0722837908114315	0.119161660818755	-0.459337800955956	0.646978394137014	-1.28576559053791	0.556295618898099	0.648528709038011	0.154807833520331	0.201120999106873	0.648196756818781	-1.48625624148946	0.501995517466157	-0.080302428723209	0.116449911704929	-0.567190690660913	0.646787920420694	-1.61740779640173	0.458774223471506
ENSMUSG00000020451	Limk2	3.76630025326125	0.0657215181497478	3.63480208073023	0.0576460951397154	-0.436827473757143	0.00499355518573364	0.313630839024548	0.0709222973632173	0.193010533727402	0.0611861069869723	-0.400691980980482	0.197835915300328	0.893081843766433	0.0876078622590973	0.768703638779378	0.0780352252820394	-0.413175453538156	0.289082321579577	0.374368572837495	0.0772685959776129	0.161529590567191	0.0634628811198454	-0.707035794890958	0.0332869092785133
ENSMUSG00000020453	Patz1	3.88933058163226	0.0480113872034892	3.59136064331491	0.0722453849622072	-0.989834709528269	6.97889647353986e-09	0.378400626630344	0.0514721665631358	0.17599930393535	0.0804105347648647	-0.672362640302862	0.0340087301292522	0.648687229452592	0.0542679058834423	0.460669411398697	0.0770211170354444	-0.624581672132656	0.0459844425751053	0.160044918637739	0.0505850408273738	-0.00186722639178782	0.0795983413055791	-0.537860503477063	0.0860207521211609
ENSMUSG00000020454	Eif4enif1	3.75172218330638	0.0391563126263839	3.62955749490923	0.0582239294209126	-0.405822310589662	0.0160760263474042	0.259841842444954	0.0557269441704436	0.251936888422724	0.0596089273330635	-0.0262596888552402	0.922827014206719	0.770148094357414	0.0594062695415525	0.708650224114997	0.0649179791903708	-0.204291502934022	0.484636837976119	0.243188000742354	0.0530687719745162	0.177756056486186	0.062242126997813	-0.217360213927669	0.423737964044539
ENSMUSG00000020455	Trim11	3.59761033821154	0.0403190054259667	3.09127863301925	0.0773880489673247	-1.6819975168105	4.43341010156904e-19	0.216530333984404	0.0403731145719932	-0.0917477676155012	0.081266666617898	-1.02407768674327	0.000680611193123459	0.659330551424224	0.0500323796323442	0.380263653521096	0.0779757405549369	-0.927040168497463	0.00259400475094251	0.700185594683309	0.0556421885127521	0.35633995917016	0.0847556460973481	-1.14223047691553	0.000695425388748339
ENSMUSG00000020456	Ogdh	3.63004184015578	0.0511647709632849	3.45419010294492	0.0926881532452821	-0.584166826375512	0.000306360482141395	-0.0426956095207505	0.0527334368015046	-0.047080703722914	0.0932707944376879	-0.0145669676288946	0.967354601866081	0.438858984113492	0.122831750827564	0.411093444395538	0.137431225456444	-0.0922351264587821	0.880263481170989	-0.448588770996783	0.0607387507905607	-0.53242786600124	0.0961890256101029	-0.278507445145238	0.461136410651912
ENSMUSG00000020457	Drg1	3.78189204824821	0.0364287480110078	3.75569412776982	0.065220214900039	-0.0870276080647864	0.639996462711603	0.323224097243086	0.0537427404707922	0.284185963071598	0.0684437842176676	-0.129681874676248	0.653719807672956	0.871099016286547	0.101358606802035	0.966522921893904	0.0734129106534123	0.31699135296096	0.445783061544124	-0.0393792704816858	0.0571773236316655	-0.0590840296976007	0.0788779208867005	-0.0654577932423386	0.839711369673728
ENSMUSG00000020458	Rtn4	4.26778535046602	0.05654961855569	4.38049403771333	0.0678595124442668	0.374410154704739	0.0106714990401908	0.200390085943071	0.0636681981807794	0.27781272326801	0.0689244047047141	0.25719243410999	0.409297452214469	0.73279376398996	0.0877790866537975	0.806555297339935	0.0725850407098231	0.245030509957253	0.517253122303943	0.171498617148222	0.0579033789485485	0.200434734230338	0.0680262836601973	0.0961237002920323	0.746003798615338
ENSMUSG00000020459	Mtif2	3.02177323592528	0.0676797114021086	2.60345372565323	0.134858392410246	-1.38962733381226	2.46759572587384e-13	-0.207160678924124	0.0777874690935463	-0.648373001666426	0.138529776359667	-1.46567561072816	0.00548468547177294	0.419921290739465	0.0765103621322696	0.0125802466467242	0.140010726646353	-1.35315765857243	0.0106790269898767	-0.0391796794466766	0.0820990905913222	-0.481835137382209	0.137850337014904	-1.47046960207128	0.00579957295315214
ENSMUSG00000020460	Rps27a	3.58479376233417	0.0566769479608944	3.65083475282225	0.0954747319046461	0.219383421716528	0.119460334618661	0.823309326121171	0.0820083408872746	0.97447700536986	0.107471417557432	0.502168160735142	0.263475935440568	0.230351749340987	0.103018376377275	0.42828922576427	0.0962105633430877	0.657534063961609	0.160251378597074	-0.585213341670287	0.0735358305929408	-0.46354758218661	0.115704771360722	0.404164904614635	0.374834460511033
ENSMUSG00000020461	Clhc1	2.38871568461987	0.174681410537821	2.1533344237688	0.0849893643212838	-0.781919623431187	8.20285975171945e-06	0.199391237880178	0.181538872886565	0.00610948957720625	0.109007751499771	-0.64206806991659	0.361362109466077	1.38534114477049	0.21640714519134	1.2498531271693	0.0884096009156763	-0.450081452189959	0.562198666746637	1.84667278414477	0.23087103090183	1.59522509997482	0.133331927742536	-0.835291126438501	0.345607829229778
ENSMUSG00000020462	Cfap36	3.08542604292399	0.0429174892341244	3.14358741681972	0.0562301351459294	0.193207901981474	0.220680016282211	0.24884035015976	0.0531875071180544	0.201093060149463	0.0682987182515977	-0.15861306413994	0.581241177327167	1.0260930088866	0.0999809302487313	0.882276482205424	0.0693620842098882	-0.477748160491329	0.237255810682214	0.63131300112373	0.0553820759973816	0.569483896735248	0.0995649598565728	-0.205391838949823	0.587345117532703
ENSMUSG00000020463	Ppp4r3b	3.89808863246341	0.0462457568270127	3.8334373548843	0.0741249498245128	-0.214766895360389	0.200312674040963	0.282921831860694	0.0602271786541629	0.296465077775855	0.0813526344760894	0.0449896891015418	0.893561041049331	0.872510376009069	0.0659590993747256	0.752896682695175	0.0937192533552558	-0.397348088352664	0.29661492983364	0.554870785903915	0.0837448937240029	0.527239140565985	0.0826603083650504	-0.0917903389560351	0.814344021861997
ENSMUSG00000020464	Pnpt1	3.60392936180045	0.0259034303267829	3.48395018515901	0.0814821859690086	-0.398562197686641	0.0208003548957439	0.0533938935562159	0.0424402103112642	0.0628295000254924	0.0870330923403933	0.0313444062225903	0.922372463403962	0.637738087419463	0.0493581638772468	0.657048725395462	0.0983112780677611	0.0641485508226687	0.860654113291736	0.117723612460463	0.07067262496874	0.0859559816231226	0.086862161987845	-0.10552978538657	0.776648958073696
ENSMUSG00000020467	Efemp1	2.48108462656996	0.126255235860601	2.69602231770464	0.0910861094533947	0.714007554830541	6.07896307918854e-05	-0.0546896646589738	0.135449967653551	0.201573323070725	0.0918264442676247	0.851287218619061	0.117349751760612	1.09942794293599	0.30262525995461	1.11126440843027	0.110316210110918	0.0393198872696112	0.970686564237105	0.290206195312115	0.129952177641495	0.487014233261798	0.0990061054091112	0.65378215056471	0.228328299825667
ENSMUSG00000020469	Myl7	1.92970375269346	0.0260212082900003	1.10262175533746	0.433767629402117	-2.74750692379244	9.30405905774957e-16	0.72449594145998	0.0679349069412657	0.00589152665517068	0.438525354999281	-2.38715219465019	0.105368257638705	1.18765714694658	0.0532183993953202	0.834549765371458	0.47461930212946	-1.1729973313665	0.45969636669153	0.181933837712277	0.0675838189607026	-0.288159455083868	0.44106518132477	-1.56161611655763	0.292103817897967
ENSMUSG00000020471	Pold2	3.00121119562925	0.0260881767932241	2.61335823725907	0.0746044433944633	-1.28841963909507	2.95683402194976e-11	0.743227373853557	0.0275344038170591	0.546216709257092	0.0884941363246755	-0.654455261715428	0.0335251994314751	0.52800640096459	0.117503596408599	0.446437396224068	0.150151533970291	-0.270966368519543	0.668784706238797	-0.618900989868206	0.0419724414706854	-0.78901062013641	0.078514673173544	-0.565091959998847	0.0560415637679217
ENSMUSG00000020472	Zkscan17	3.45016582467712	0.0176397891978576	3.27654392185085	0.0633228202991811	-0.576759476886368	0.00102443801294037	0.339002668483757	0.0269504707415682	0.291655682500523	0.0639343712162584	-0.157283282945943	0.49498272049838	0.742673180917945	0.0824029583172756	0.620533783590721	0.0915385347707171	-0.405738295473915	0.321356038602638	0.00581164107885135	0.0450846696549577	-0.0860394056806544	0.0692147281900318	-0.305122572775215	0.266158079506003
ENSMUSG00000020473	Aebp1	1.89657409165278	0.131616789278283	1.61129397046027	0.0526946156443727	-0.947680049502276	0.000521163196631091	0.218625543157483	0.13259942917772	0.125954196760738	0.0957186867988179	-0.307847549186385	0.570941435438368	0.371495994502578	0.149944173269669	0.230093176265769	0.0964383816406101	-0.469729994597109	0.427689285140591	-0.214484321504647	0.134599216380003	-0.272326039071549	0.109983063078566	-0.192146026642032	0.739308782160372
ENSMUSG00000020474	Polm	2.88167906309455	0.0705282518017002	2.75478385325299	0.16677250889078	-0.421536762679293	0.0125843115022636	0.369811167701112	0.073358290747826	0.190847776631315	0.167489802930496	-0.594503516751073	0.32770743673187	0.619524486794064	0.0755977596550512	0.498421784584201	0.169170556252101	-0.402294468837722	0.513387489516953	0.207170398360766	0.0813362418667994	0.0135602357040501	0.174105090635006	-0.643159038785056	0.313689855062803
ENSMUSG00000020475	Pgam2	1.51901837579612	0.0797506193670886	0.977319459209447	0.422670072069834	-1.7994848499793	4.9292776733184e-06	0.720226501278221	0.134383197383081	0.00452677017852376	0.443434105611582	-2.37750304424341	0.12243767873963	0.830413164432085	0.319903675475696	0.765846363704132	0.424563912900513	-0.214486269335183	0.903327717714463	-0.303589328784376	0.087920320993435	-0.810165080503357	0.434634750960436	-1.68280822182397	0.253295226067311
ENSMUSG00000020476	Dbnl	3.19249208615461	0.0431063614773231	3.15930894965935	0.0859176546068603	-0.110231993400074	0.516979564943363	0.133323879595356	0.0501828490369864	0.233522115163827	0.093699348548274	0.332851333793048	0.345847736186763	0.433315155955252	0.0864484655867775	0.47955951608271	0.0994425248199872	0.153620439137494	0.725618742679566	-0.417818146278439	0.0458942058895698	-0.363994873039517	0.0882246903874108	0.178797043531176	0.588355192325335
ENSMUSG00000020477	Mrps24	3.21169334480179	0.0344139018929146	2.99649516594843	0.0477500958537148	-0.714872876301549	4.61145707355342e-05	0.69801907378411	0.0641835963838349	0.496415704946032	0.0601499293298376	-0.66971189496715	0.0219112799207397	0.901855891535393	0.0844121318995481	0.821864547041372	0.0566770591823928	-0.265725494622502	0.431434226908461	-0.0667832065603653	0.132543300096546	-0.28676700756932	0.104126964680738	-0.730770368991756	0.191848424442886
ENSMUSG00000020481	Ankrd36	1.9015781954602	0.179662140524819	2.07132131337297	0.107239566352632	0.563874432308218	0.0388109639541491	0.0426491466746752	0.198646617228147	0.160746432853978	0.107917994073031	0.392310692888979	0.601393929097367	1.4292836156076	0.181749699301581	1.65026146686175	0.109008295819909	0.734072532429002	0.297098394451543	1.0418228235945	0.221208869702806	0.698659163170888	0.120558460768024	-1.13996500470558	0.173150596492336
ENSMUSG00000020482	Ccdc117	3.51141034701467	0.0598732645343114	3.47961694641465	0.117096692254436	-0.105615390685216	0.475933477283869	0.341214055947653	0.0918846490435276	0.369603963460545	0.12650463052829	0.0943092313783303	0.855915563198827	0.666520196171796	0.089311033255366	0.652195387890179	0.124686070158363	-0.0475859830845786	0.92558666539158	0.0299165113333113	0.0689831882359419	0.00134965312886814	0.117558033204834	-0.0948970488520033	0.833993047969915
ENSMUSG00000020483	Dynll2	3.09434513187251	0.206325636751004	0.783085732793886	0.21231669128682	-7.67783753237175	1.15711232441752e-93	0.20094991078344	0.206843269186531	-2.09354399253971	0.212780048475682	-7.62214376099694	1.06581410364015e-14	0.371808983312156	0.228642654471111	-1.84880613298807	0.224862617011961	-7.37672374276929	4.37405667241819e-12	-0.400991239020807	0.207208767141563	-2.72912603128338	0.21803820347488	-7.7338963751018	9.99200722162641e-15
ENSMUSG00000020484	Xbp1	3.10039136088665	0.118641720062361	2.76600479893773	0.0423601987883289	-1.11080811469088	9.10303387543831e-10	0.727681653554817	0.118776439282289	0.59092925197805	0.045278337419179	-0.454281644841181	0.2820056111685	0.509648171729708	0.132184190396853	0.340592598838603	0.0492122677243683	-0.56159045718424	0.230695733972916	-0.182406659330264	0.119781277227875	-0.311171873680447	0.0498941785167683	-0.427748783194066	0.321025105780552
ENSMUSG00000020485	Supt4a	3.24554044260094	0.0364809655850814	3.13816468404468	0.075683921444744	-0.356694549057905	0.0496501944312996	0.683362024185039	0.056718019741807	0.56731751006921	0.0841718169026541	-0.385491531698926	0.252906130571583	1.02606130632381	0.142422958501828	1.07755753088391	0.110168763352343	0.17106675514681	0.774881600377448	-0.0430322978929949	0.0722978355994991	-0.171430448601575	0.0916392624016529	-0.426529424170414	0.27132979535287
ENSMUSG00000020486	Septin4	1.99646294037733	0.0784094949345021	1.41804788756864	0.233292463271388	-1.92145321443094	2.91743341988293e-11	-0.0152877864147145	0.0833226369392718	-0.636687359187835	0.233802600884531	-2.06424469894603	0.0122950191280169	0.585719718681622	0.130552605710213	-0.0402503217033297	0.234481408018846	-2.07942746371255	0.0196775882404689	0.476598079905471	0.102360736874008	-0.476238813938399	0.239030955824616	-3.16525564750516	0.000247927882580434
ENSMUSG00000020490	Btnl10	0.286576502934151	0.0847802004589062	0.148726851974276	0.0685988930370268	-0.457926628394023	0.550595068609738	NaN	NaN	-0.127587253142593	0.23034507013235	NaN	NaN	NaN	NaN	NaN	0.0685988930370268	NaN	NaN	NaN	NaN	NaN	0.0685988930370268	NaN	NaN
ENSMUSG00000020491	2810021J22Rik	1.45779984108577	0.101861459613359	2.82176175438925	0.523341368991606	4.53098340015917	8.43326838827689e-119	-1.14694824339689	0.104281885162745	0.14975908391052	0.523699764878875	4.30756850142879	0.0151666365966765	-0.825693942640444	0.116373353788903	0.469215285127263	0.523443751032562	4.30159534405044	0.0157409787488159	-1.10594487681212	0.103455938450289	0.285827068991518	0.525481253177405	4.62336632844115	0.00935826361875458
ENSMUSG00000020492	Ska2	3.7497841396744	0.0423107035343139	3.47506585244165	0.0771076940632803	-0.912594396537801	1.75465932183749e-07	0.54101539653555	0.0657227024638412	0.473187985792785	0.08799698150776	-0.225317781349854	0.536865931243997	1.2079416978315	0.0578241173649168	1.12846064156638	0.0922120824860317	-0.264030353818418	0.465244136845651	0.574003275155345	0.0816167991405925	0.462822421975476	0.0835653767748149	-0.369334799791757	0.341191861603927
ENSMUSG00000020493	Prr11	3.30064881417309	0.0409521333986549	3.09969079197172	0.0856553793641844	-0.667568099843722	9.90377712858892e-05	0.368071085252673	0.0601641038584655	0.48747697270761	0.0887508872750605	0.396657772231514	0.265434493006721	0.436270510450915	0.0702633609928558	0.448459186192159	0.114363532888851	0.0404899043843103	0.927644532197303	0.166289427117337	0.0412982633514593	0.157878852700874	0.0917680548791807	-0.0279393234481874	0.93339273323639
ENSMUSG00000020495	Smg8	3.3935935093536	0.0425370687279094	3.24796227394187	0.0621918388904256	-0.483776492407357	0.00558821393385179	1.04118084931059	0.0648505953780192	0.800155674773941	0.0680103180161082	-0.80066829886841	0.0103228469674503	0.624497697983412	0.13731449026236	0.507867367262244	0.0786059938911019	-0.387437572338653	0.461042462206712	-0.307930272464136	0.0609812856823406	-0.45343309363316	0.0699683493382152	-0.483349909526752	0.116952186293636
ENSMUSG00000020496	Rnf187	3.33895336392104	0.046923981154055	3.23554464598118	0.0857304456602472	-0.343516325380702	0.0441420129910661	0.688086075927942	0.0545813934876208	0.653982445131584	0.0865620592656689	-0.113289809280088	0.738937942779463	0.516458702632573	0.149691807507806	0.50684502017174	0.110237443848693	-0.0319359618619657	0.958757036525667	-0.54751633307054	0.0497323269700903	-0.651487838253059	0.0884568838371267	-0.345385864133535	0.305568530106942
ENSMUSG00000020513	Tubd1	2.5028570119581	0.360582731564132	2.5238614592022	0.508839874042245	0.0697752634177626	0.641977844753631	-0.137446185865087	0.361399267596307	-0.123010234104261	0.509820775901545	0.0479551937307248	0.981570161934935	0.690066808689438	0.371107321910231	0.65804782342543	0.50958638807984	-0.106364766718293	0.959491367980208	-0.0458246526283941	0.367574756334041	-0.0119177085064504	0.512303422672794	0.112636430290461	0.957114071245127
ENSMUSG00000020514	Mrpl22	2.92741745262294	0.040967526236418	2.96913934939181	0.100296288676072	0.138597141048482	0.284525394496217	0.171964657270757	0.0648803026080421	0.201681554843451	0.107261676688501	0.0987173969396223	0.81261252398849	0.80104039389814	0.167345121147894	1.00349890372544	0.169035996682999	0.672552611844352	0.394677505618593	-0.26034755478367	0.0773249179326414	-0.215248395203842	0.106056995329786	0.149816165264041	0.731142615232506
ENSMUSG00000020515	Cnot8	3.39104785973168	0.0654000002711595	3.28482829561905	0.0890851057155005	-0.352853754252427	0.0293886689819801	0.52533543055545	0.0701193740423484	0.358865013206899	0.0906053309986758	-0.553002756357777	0.146219682069985	0.827161850578439	0.112877574601281	0.796787157400899	0.107502190983714	-0.100902546640053	0.845501379290873	0.129358164692162	0.0663543056230296	0.00522138373233094	0.0920712186761786	-0.41237346027934	0.27403764936976
ENSMUSG00000020516	Rps6kb1	3.62156250535744	0.0459781614028809	3.54994198045905	0.0779922252639736	-0.237918233830549	0.161138919474069	0.117346235306314	0.0510435854846093	0.124981663987587	0.0800981389453708	0.0253643450528302	0.935927048208314	0.506902950315861	0.0633364774532563	0.37581634613901	0.0807269290911367	-0.43546027327846	0.201407804823389	0.754379917687118	0.0574714405190545	0.673998226527957	0.096865631652296	-0.267022198176173	0.475432517469485
ENSMUSG00000020519	Sap30l	3.00799291069353	0.0506021959402964	3.11786975515029	0.0557993701164888	0.365002976578475	0.0217196831277119	0.394307154149019	0.05225168231635	0.404065090624185	0.0700338314787685	0.0324151633249797	0.91108147119741	1.0174711436075	0.094102571116332	1.14203571456496	0.0909762629079102	0.413794547891177	0.341259421232289	0.2270713194733	0.0551600499136174	0.237259371476695	0.0577500543081676	0.0338439761822491	0.898486819092061
ENSMUSG00000020520	Galnt10	3.73782498088785	0.0319012566665309	3.68401837931844	0.0669453843434602	-0.178741661443835	0.302408666828075	0.0946809177841148	0.0335403061774408	0.0881241161983053	0.0843829067489671	-0.0217812234005026	0.942436359175014	1.43541857894395	0.0950590110581402	1.2950337680558	0.0796524639155246	-0.466348247384814	0.257650639806727	0.943816225203085	0.0361424651545972	0.680579329897125	0.0835538108631256	-0.874454038127792	0.00383315439692344
ENSMUSG00000020521	Rnft1	2.84768909483135	0.0603753001606151	2.83534285695954	0.102889573160057	-0.0410133144525199	0.787436141767778	0.327238264245592	0.0808047368868189	0.307170243776816	0.105740196070033	-0.0666645210039994	0.880136478680331	0.416175723187174	0.105833975352452	0.174005052905201	0.117386801310353	-0.804473553367389	0.125468217616392	-0.140979503744948	0.138079790437634	-0.264028308888235	0.14195564855344	-0.408759282847804	0.534367943830084
ENSMUSG00000020522	Mfap3	3.34306207083791	0.014340154428159	3.0851943753852	0.198069834223116	-0.856617942288212	3.80441448580878e-06	0.288348503182572	0.0440957021957331	0.0835519431532119	0.202454966264188	-0.680319446497818	0.322960003977923	0.351654607805308	0.0416469626319905	0.0971405598961441	0.198594495912721	-0.84547736629296	0.209735583523051	-0.00993202522387415	0.020813879341727	-0.31600464826713	0.199334706932313	-1.01675124556326	0.126719209252744
ENSMUSG00000020523	Fam114a2	2.94510731695106	0.125394936507552	2.87879464258599	0.096270245399202	-0.220285936020441	0.0675661598133424	-0.211175001695608	0.128914705809683	-0.263068938454289	0.0969213550075119	-0.172387926472972	0.747639331068581	0.323681135634439	0.156287814174081	0.210349037991314	0.126468815388168	-0.376481079213216	0.572953513865372	-0.3632133031908	0.129944258476972	-0.474876984737388	0.117877437643937	-0.370938720908164	0.524474464365538
ENSMUSG00000020524	Gria1	1.6982528285726	0.541823494262848	2.38278448370255	0.127459531157124	2.27396493701593	1.67812050164469e-33	-0.700463353738726	0.542711197134606	-0.721283115366095	0.137269030936857	-0.0691617510788145	0.970332476651669	1.27806643864725	0.544668065031531	1.40294046761734	0.134922666990047	0.414822545157525	0.823893469445882	1.32444297281332	0.552907522006069	1.39548152937538	0.133115202662334	0.235984976863739	0.900592707405654
ENSMUSG00000020525	Ppm1d	3.61201903395664	0.0455732766823891	3.40429995717522	0.0722614172143994	-0.690027837004267	4.14157262947223e-05	0.332242287115132	0.053533060804018	0.368006211915338	0.0774961740001201	0.118805186577246	0.704163330408618	1.18476282561517	0.0877929120204373	1.16888633783912	0.0950378559006981	-0.0527405507913808	0.902336860864057	0.497943539964858	0.0532092083632543	0.470072983100697	0.0778391864540943	-0.0925839858672139	0.767542613948037
ENSMUSG00000020526	Znhit3	3.09064617375116	0.0302053147320159	3.02664248876963	0.062019671017408	-0.21261563931646	0.254453825235276	0.681952564520703	0.0382230415159557	0.5291995045271	0.0722717493554571	-0.507434681572764	0.0617092577089999	0.949841477566672	0.0950629582493439	0.844367501076662	0.0652726231046445	-0.350376965781655	0.360369112389214	0.148588040261301	0.0883753576590036	0.0262547637875041	0.0876252919546772	-0.406382348057929	0.325620947994158
ENSMUSG00000020527	Myo19	3.54498281171942	0.0519597424315688	3.31081666616155	0.0458821081761959	-0.777883097800166	4.09437889983468e-06	0.21274502920317	0.0611994032213345	0.178175051658462	0.0521400263901266	-0.114838979645388	0.667208842174192	0.571549091726424	0.0555311592663674	0.580635641184721	0.047706394071645	0.0301848639310989	0.901222379463096	0.285852857080189	0.0609628701716032	0.185220857257745	0.0575046044586949	-0.334292267454876	0.229832732273742
ENSMUSG00000020528	Prpsap2	3.60605570283339	0.0277152255472781	3.50047462659244	0.0711361695445811	-0.350732743453249	0.0443689006009972	0.403458106097741	0.0435186493935646	0.297033599056582	0.0732958983584451	-0.353534559924567	0.211847402928687	1.40635989190092	0.107910650654656	1.33213411001602	0.108083357947301	-0.246572710208409	0.626973778020496	0.525090931812981	0.0991929304029458	0.390375844355465	0.10819844172396	-0.447513833830331	0.358741904127151
ENSMUSG00000020530	Ggnbp2	3.80511552877619	0.0557550210044657	3.80033721325465	0.0603250662659317	-0.0158732205772517	0.965180755813287	0.204425510801994	0.064397038684029	0.250784808822194	0.0612328772807264	0.154002254552561	0.601879025040499	0.94120776090022	0.0699326167583828	0.959550925651508	0.0674855113307273	0.0609346743364525	0.850292363443383	0.44726892931072	0.0647602207145431	0.480868156308679	0.0618240580333559	0.111614216131019	0.70745719069505
ENSMUSG00000020532	Acaca	4.00626332044204	0.0306340815204198	3.84525280515207	0.0600290837790483	-0.534865354314033	0.00165681638623563	0.0604601818468495	0.0444566389093874	0.081058064606478	0.0600845396468994	0.0684246854344059	0.782869089025656	0.76397394182899	0.0614253176655598	0.658137226982465	0.0925285182475386	-0.351581956519254	0.34061121784254	0.16410821043547	0.0539132318097544	0.17692999194453	0.0789329212640619	0.0425930362214562	0.893294985302222
ENSMUSG00000020534	Shmt1	3.52235418006941	0.0410524232291674	3.22065100436801	0.0683918829655717	-1.00223625567921	1.40660761231483e-08	0.193139200307196	0.0546013981812447	0.299259812932278	0.0722126549381455	0.352525044525918	0.241119389474613	0.700001636697778	0.0669416703440677	0.761366721725064	0.0872942511712852	0.203850399997293	0.576960171339649	-0.224024748728091	0.0542760699742922	-0.165529419314405	0.0696026673333142	0.194317278199014	0.507499544394336
ENSMUSG00000020536	Llgl1	2.82058425637449	0.149910076831917	2.45381311879677	0.387839594194961	-1.21838734631321	3.15015845902906e-11	0.0812092230248451	0.149997186194219	-0.154823860594128	0.389013814224838	-0.784084931796765	0.571311421095129	0.0554638976843882	0.172958782206669	-0.24615198733447	0.392469450261454	-1.00194628230846	0.481901877861449	-0.71350492441631	0.156354838963104	-1.07719522998307	0.389712951405923	-1.2081530439004	0.386425288512567
ENSMUSG00000020537	Drg2	3.34730505588573	0.042766713683976	3.00531221304704	0.116480150014575	-1.13607563287625	9.77951153723951e-11	0.213979329392417	0.051990798851707	-0.0449953121194082	0.121560682780349	-0.860295137501514	0.0501383802128634	0.632070066525264	0.0859657218375919	0.411006796500542	0.12814273122955	-0.734356287442794	0.151966634049828	-0.2741150214539	0.049405583891589	-0.543521641886036	0.116553179759165	-0.894949421362168	0.0333248587809654
ENSMUSG00000020538	Srebf1	3.36937825291448	0.032112741019308	3.18534577831303	0.11840380964737	-0.611342647750181	0.000814142282791242	0.120735186574409	0.0371431140443329	0.106363876681523	0.122423122667822	-0.0477404580935112	0.91055855015303	0.502333006631384	0.0634280210312552	0.502155095353927	0.141689001063342	-0.000591008470984398	0.99908558160719	-0.0965631459722238	0.0459607643981561	-0.226409805943849	0.12195721725178	-0.431341267787027	0.31910922684842
ENSMUSG00000020541	Tom1l1	2.88563731104648	0.0869167597818956	2.62411101086561	0.0381972509408132	-0.868771564122773	4.88676003877824e-07	0.207519526959934	0.0889805961501504	0.160111838934841	0.0421891795774975	-0.157484930764212	0.630221687794963	0.768885065020036	0.107559372549767	0.573762964847525	0.0916125457223934	-0.648181586496488	0.167267136360809	0.150852014277962	0.091741005363421	0.0682100294178185	0.0399593833208396	-0.274530731324168	0.408874198051632
ENSMUSG00000020542	Myocd	1.77301901124046	0.0956599106610445	1.94618087558012	0.0585232417339124	0.575231262112986	0.0138927129348144	0.516145965871488	0.123019282557525	0.307838514935486	0.105794174541594	-0.691982373638675	0.199197721292046	1.38732005541455	0.201147900408984	1.53643155906007	0.118259112075374	0.495337693230951	0.522795635795679	0.923220272176707	0.243974963076385	0.578414449344027	0.094952128607557	-1.14542015014863	0.187820581669501
ENSMUSG00000020544	Cox11	3.26338245908462	0.0328457587563322	3.21615033549249	0.100597642980373	-0.156901718341877	0.461932324502677	0.36451392391535	0.0961504503246196	0.337537494530104	0.113330486481758	-0.0896137586745919	0.855967694927549	1.05104022595163	0.0708611566084711	0.95806739068197	0.108565339495066	-0.308849073543632	0.473290249822392	0.51253943404074	0.0481985314449477	0.59212657402515	0.101139384401559	0.264382756305946	0.47747767345788
ENSMUSG00000020545	Lrrc72	1.3532786941735	0.0990811692164831	2.2162804866809	0.0661695078807028	2.86682990046848	6.07120231272996e-32	0.421962777439616	0.19035510648519	0.346033423450699	0.100216780694031	-0.25223185424243	0.724121645808789	NaN	NaN	1.66260534899252	0.0964159634037577	NaN	NaN	1.38268165558988	0.210208910139413	1.64274326209294	0.128779626277437	0.863905957044089	0.291456327303511
ENSMUSG00000020546	Stxbp4	3.38487947201884	0.0879076356982906	3.31958105931764	0.071425063797278	-0.216916631703661	0.111535419154141	-0.0271498222988455	0.0892666843435421	-0.0921937462674376	0.072800439752066	-0.216071238432983	0.572296469798182	0.912139827319391	0.105203945538547	0.699394790269049	0.0749687858147381	-0.706723715625385	0.0995882664357164	0.880546644373697	0.10317338785017	0.66413092206359	0.0730540397066474	-0.718917468117286	0.0869152908280859
ENSMUSG00000020547	Bzw2	4.09314115878469	0.0440482126918714	3.95056904510201	0.0725922183571493	-0.473614309989976	0.00339480872865891	0.347261063614177	0.0543701633903837	0.372741406844558	0.0794378536433129	0.084643868044377	0.791243504708715	1.11041401351725	0.0853700831731565	1.09507951168179	0.0821568142207865	-0.0509401124683342	0.897020876991344	0.285447382559997	0.0520423230857184	0.268321224775341	0.0728006103099006	-0.0568918647023248	0.848230529385553
ENSMUSG00000020548	1700086D15Rik	NaN	NaN	NaN	0	NaN	1	NaN	NaN	NaN	0	NaN	NaN	NaN	NaN	NaN	0.0480633979861513	NaN	NaN	NaN	NaN	NaN	0.134665321028455	NaN	NaN
ENSMUSG00000020549	Elac2	3.51026426669149	0.0347282118917178	3.317243009078	0.0636983519519376	-0.64120273857672	0.000186051381873187	0.313529935323489	0.0384485241851717	0.269739257716033	0.0656748202602174	-0.145469482238363	0.565005248712947	0.632228719599849	0.0988696933672569	0.627331835998431	0.102230090259164	-0.0162670952129431	0.972532647262248	-0.18489589886106	0.0479857922997682	-0.243071933823047	0.0697572333931742	-0.193256604989373	0.492015997621686
ENSMUSG00000020553	Pctp	2.55928166291049	0.0574936727222837	2.68231433600784	0.0791890477349572	0.408705693351181	0.0172821027604859	0.317972688771232	0.0894726106029268	0.127973673150273	0.0873722241244796	-0.631163067992207	0.128687173950546	0.963172253000647	0.222485354675364	0.679282858552013	0.106941153403593	-0.943060155259479	0.250128770516111	0.301027276297317	0.0612363826934781	0.0752341089899953	0.0809306508673277	-0.750068666111795	0.0260918208113781
ENSMUSG00000020561	Twistnb	3.54267097277082	0.0329073112874602	3.40917168705047	0.0824191108595891	-0.443475027881835	0.00894762112089367	0.67736517181226	0.0581194882897333	0.656856365106118	0.0926668037018565	-0.0681287811897499	0.851274526194859	0.484031740844232	0.0599162215462769	0.372501975562561	0.0890494031263605	-0.370493860705376	0.298744968319513	0.373629811825936	0.061628149936226	0.267864473199803	0.0896475275854024	-0.351344849847428	0.330941069882273
ENSMUSG00000020562	Efcab10	1.69479829582731	0.0767133079580927	1.70361153935099	0.0193404166660783	0.0292769612684257	0.967365484755591	0.505401451584945	0.109552115704063	0.344847314960663	0.185621790260905	-0.533349297202586	0.456334864372385	1.01929196458236	0.29668311440829	1.14993640166261	0.0727439753018618	0.433991425977635	0.668882723952333	0.220667488437323	0.0796471333776068	0.144356655241675	0.0407907781365832	-0.253499100736885	0.393782116109573
ENSMUSG00000020564	Atxn7l1	3.31046865858936	0.0629155474775795	3.06093728388575	0.121961653060403	-0.828925284183779	1.20460192213591e-06	-0.131691261649644	0.0715222774952056	-0.125072824270562	0.124284462554069	0.0219859730738232	0.963186424619711	1.27224584977641	0.0788254343879607	1.19757778497861	0.127281906734737	-0.248041942242663	0.617962785075934	0.966274344894689	0.0718874108627162	0.880777543833094	0.124437512710445	-0.284014225469509	0.551892332859319
ENSMUSG00000020566	Atp6v1c2	2.77528672217659	0.067880687571169	2.73837229611157	0.0425939861850132	-0.122627069052015	0.422831097294362	0.314490068726579	0.113276242270368	0.126241315498264	0.050012469300685	-0.625348822176656	0.128441990037525	1.57454845491441	0.222193582982501	1.5152638273748	0.0958663124745704	-0.196939269818768	0.806467690434444	0.64492140264528	0.0730289115854972	0.470551089100071	0.0437385941851478	-0.57924564348015	0.0405208079757646
ENSMUSG00000020570	Sypl	2.95546248961175	0.204782808322222	2.84562793403414	0.0715886489860814	-0.364862495962715	0.00340530476978318	0.13132716438837	0.208129212292019	0.159633898211988	0.0770722181753237	0.0940329343631736	0.898511756405957	0.411500823374761	0.209488347693658	0.383626831456847	0.0793666652397249	-0.0925953968687835	0.900977192357528	-0.109106891495415	0.214134189653588	-0.132494431262792	0.0848049147026154	-0.0776917254235453	0.919117384668645
ENSMUSG00000020571	Pdia6	3.75783498397706	0.0455503615483606	3.5746922258752	0.0531224780804888	-0.608387073513719	0.000226239173372646	0.566170832086203	0.0580904606686415	0.525206164715508	0.0587231795441335	-0.136081679436427	0.61994047855311	0.737562520237738	0.102779743048476	0.784029997050751	0.112862833881756	0.154361616723676	0.76081746142653	-0.178162147841472	0.0493108303926756	-0.218558632543937	0.0605490702470645	-0.134194217467805	0.604933149996774
ENSMUSG00000020572	Nampt	3.80185673172185	0.0414245800975784	3.59150955091921	0.0864479361295925	-0.698758209588618	5.78575867733347e-05	0.241518690347754	0.0589785436718207	0.138002592442092	0.0882850214846088	-0.343873033905929	0.329572465465593	0.611410448734607	0.0857710753375693	0.236992272298944	0.106905721140067	-1.24379025953812	0.00629935485433641	0.0649627155598624	0.061563406526368	-0.0887368887351401	0.0877754777490942	-0.510579033680639	0.151688270681703
ENSMUSG00000020573	Pik3cg	0.15542693590901	0.20229843564855	0.376915338409871	0.303640410084722	0.735768546959332	0.601916835931957	0.281661605229848	0.26745694003337	0.242621832794972	0.34876715043959	-0.129687316869424	0.929220945945013	0.340180222621397	0.250228336478324	0.908124234391469	0.317158867490716	1.88666916902204	0.159767533478111	0.298781759272245	0.265746935055029	0.27608897468137	0.307104545018598	-0.0753837986836563	0.955439918826697
ENSMUSG00000020576	Nbas	3.87825597298332	0.0601768900394603	3.98747176256406	0.0654187408139322	0.362806999813583	0.0135509794562609	-0.021978536297556	0.0646963611028221	0.0453363084249534	0.066326793468579	0.223615073886684	0.467523538949522	0.528970952053845	0.0820387955787596	0.46813307408149	0.0793998741441442	-0.202099056069694	0.594121704538513	0.4115598975915	0.0707890232210155	0.362643509644619	0.0733546576465721	-0.162496723421155	0.631334459029164
ENSMUSG00000020577	Tspan13	3.19986176484672	0.0317118184278134	3.06755809938904	0.0665426704082714	-0.439503263340448	0.0112431633085518	0.266684474418457	0.0350860205756031	0.293277195813962	0.0719175153124811	0.088339108323242	0.739642323952546	1.11234684912282	0.124655538758765	1.02145773994842	0.0992636708816703	-0.301927085285706	0.568422920360302	0.228335741802171	0.0804646887515849	0.0995671607800306	0.07515772178071	-0.427759967036227	0.242202061028312
ENSMUSG00000020580	Rock2	4.07146226392976	0.049910364525673	3.91879255560436	0.06260204422153	-0.507157793324429	0.00218945980787827	0.302027821700396	0.052263532092788	0.268881368014214	0.0626383391349293	-0.110110135746012	0.684511897562871	0.724593289115244	0.0603301969228153	0.521928481263107	0.0674598518482669	-0.673237919048963	0.0251333353658787	0.942303022609419	0.0757942950420537	0.818314819507563	0.105669912929755	-0.411879895318656	0.340363219421016
ENSMUSG00000020581	Agr2	-0.446633055418953	0.0819358915685179	-0.127465287718668	0.116521464072089	1.06025237450606	0.656363128790524	NaN	NaN	-0.021147064491386	0.210204208558407	NaN	NaN	NaN	NaN	NaN	0.116521464072089	NaN	NaN	NaN	NaN	NaN	0.116521464072089	NaN	NaN
ENSMUSG00000020583	Matn3	1.49903390418128	0.504111666851643	1.0193964800964	0.408324476299155	-1.59332103442695	6.94729918493126e-07	-0.166215136921437	0.506724874999068	-0.482300132703331	0.408412177993415	-1.05001162786023	0.627201398316342	0.715708596750686	0.525109089856218	0.302925083293578	0.414079471382844	-1.37123715045948	0.537060763319956	-0.0921259333141806	0.517517341119512	-0.163025892117625	0.416371446844194	-0.235524565075518	0.914994027937239
ENSMUSG00000020585	Laptm4a	3.54195134845274	0.0500986666866608	3.38978202750078	0.0632212440510148	-0.50549554245024	0.00240378809289451	0.449286187979553	0.0555376936832968	0.367683491655956	0.068806455993673	-0.271078289535916	0.356080567403925	0.908084100148353	0.13604142845435	0.854784947886335	0.0997187702149953	-0.177055951332879	0.752011531151062	-0.116993826543195	0.0878647860841947	-0.292067861709149	0.0727497902340638	-0.58158335610308	0.124845671888461
ENSMUSG00000020589	Fam49a	3.59430753158798	0.0507337662353204	3.32735595057803	0.0327885777832382	-0.886793956931565	2.38305210601335e-07	0.0610434892453409	0.0531790640501174	-0.0394091433075685	0.0355988324559722	-0.333696422282906	0.116482945471012	0.758253798745752	0.0817356778448284	0.525529431871272	0.0489656115620117	-0.773093612685207	0.0145850722543803	0.86779258076109	0.068755396459217	0.699855779222215	0.0340736171157335	-0.55787397919751	0.0286318171287534
ENSMUSG00000020590	Snx13	3.65454381096065	0.0464281548299257	3.66804814521742	0.0669902781845349	0.0448604273703008	0.742244021016737	0.189810239757269	0.0503189915804373	0.185556897245461	0.0695091076422971	-0.0141292979871526	0.960467892256094	0.725413391114427	0.0662088861273691	0.422211181773401	0.0755322818218273	-1.00721593764187	0.00253897337195697	0.94763495533799	0.0551241944206706	0.822559617563388	0.0846558291144934	-0.415491278530977	0.215675426090323
ENSMUSG00000020591	Ntsr2	-0.446633055418953	0.0819358915685179	NaN	0	NaN	0.405962067674321	NaN	NaN	NaN	0.0950894653965988	NaN	NaN	NaN	NaN	NaN	0	NaN	NaN	NaN	NaN	NaN	0.0934593306244258	NaN	NaN
ENSMUSG00000020592	Sdc1	3.2551851023055	0.0303750823213306	3.01116609965981	0.0402484471132884	-0.810613580575141	4.2139437178952e-06	0.500915882782806	0.0388254201947202	0.501947986692154	0.0420565699400277	0.00342857497330525	0.98561344380986	0.934429120277	0.118702635636861	0.879986384200036	0.0958630175342258	-0.180854854536604	0.721227208290832	-0.0170497792360118	0.0528999294988949	-0.0875034570706599	0.0443019435139289	-0.23404205178706	0.30722560888503
ENSMUSG00000020593	Lpin1	4.05227855742288	0.053612258540829	3.75524037468789	0.0454282087896373	-0.986739484481654	5.71494678598729e-09	0.419131626972609	0.0592246324307298	0.301728576647587	0.0457739534286451	-0.390004491300166	0.116771365328276	1.03800078656438	0.0698240577372333	0.883860458490012	0.0608599340679763	-0.51204308638539	0.0960846714958836	0.745076051494441	0.0693701536546676	0.551503757872223	0.0683963804908934	-0.643033240575431	0.0469194839167593
ENSMUSG00000020594	Pum2	4.26511299271969	0.0435427771561005	4.07379747078209	0.0661069297595035	-0.635536407312559	0.00015363074342823	0.202024934636542	0.0491482988944595	0.247443074043793	0.0689704452690445	0.150875793314457	0.591762373391852	0.848139179036722	0.0608254054390721	0.7289454011449	0.0860233191594175	-0.395953159514608	0.257907616830946	0.326126751643835	0.0677513571322266	0.280159562698507	0.0699247526900122	-0.152699696400479	0.636842804789255
ENSMUSG00000020598	Nrcam	2.3645218295058	0.147766022453114	2.51650755247668	0.0981663637676032	0.504885643158739	0.0115400347450477	-0.1663052975285	0.149280818970119	-0.171072312238684	0.0982132487815735	-0.0158356800945028	0.978717067478249	0.797651206370059	0.15138517739917	0.812951104967842	0.112833228491271	0.0508251630009017	0.935415097234766	0.244068678388967	0.164490345069612	0.38511000483047	0.0983797449655645	0.468529144846209	0.46180833695575
ENSMUSG00000020599	Rgs9	2.73007850771866	0.0930009816833539	2.65986983196394	0.0659454724335785	-0.233228172494441	0.140372191517196	0.0361333501568657	0.101755231013991	0.0639593537208891	0.07467813802061	0.0924359830077653	0.825512851087383	0.741533776760366	0.111532730731219	0.686660313089948	0.0926693642685154	-0.182285700630543	0.70511992572358	0.657435890210619	0.0948733475932892	0.652070156915375	0.0752377953543664	-0.0178245801831448	0.964654413902972
ENSMUSG00000020600	Slc7a15	1.71938379814306	0.126109108338297	1.94054463385151	0.0618055794610713	0.734680393628642	0.00197382209441319	0.139226475947791	0.18582852873675	-0.00212537844293204	0.141032421273549	-0.46956069636497	0.54457025561668	1.31748117316143	0.272673874557132	1.26657441560115	0.223385305107858	-0.169108588159089	0.885169786242541	1.20952610773096	0.372964400974132	1.4698772912369	0.252723529836951	0.86486791102557	0.563341342537444
ENSMUSG00000020601	Trib2	1.91273230036353	0.375931949199159	2.1810143795706	0.0458075935155485	0.891213776272767	0.000410833768196263	0.453259057658914	0.378410455914232	0.396755721298086	0.0732680521448917	-0.187700020511906	0.883451681529722	0.807869431206192	0.429235929351759	0.903160395441252	0.0782691587353478	0.31654973128135	0.827117327473556	0.41511890795689	0.393152573247258	0.353424084527596	0.0850198814508677	-0.204945767258885	0.87810019718542
ENSMUSG00000020604	Arsg	2.97954966528765	0.0541677820357637	2.72687171752504	0.131026505841939	-0.839377973631081	3.7330889214022e-06	0.154606059637918	0.0664424539859759	-0.146686911824787	0.134170068636896	-1.00087358669406	0.0441808986868388	1.71180069258283	0.0569816251244674	1.36750159336109	0.229309875512943	-1.14373685074913	0.14507673358374	1.59922383339263	0.0997338679479799	0.950689493440776	0.132269506022118	-2.1543844443853	9.04285192950827e-05
ENSMUSG00000020605	Hs1bp3	3.46438801814402	0.0440293466388775	3.23498844063217	0.136343846095658	-0.762048901491898	1.47345805011884e-05	0.24770540113452	0.0524537215686865	0.184363690750208	0.140738942498868	-0.210416607303867	0.67322431549634	0.979624648486934	0.101910604326556	0.892119089179813	0.144496568187408	-0.290687175921157	0.620679744459424	0.0980600206032203	0.0507252570036557	-0.0117388349089929	0.137548119094796	-0.364743902912499	0.453886147971936
ENSMUSG00000020607	Lratd1	1.06002036048295	0.494795266088648	1.77419739987149	0.0820953890100262	2.37244477186825	2.28176607449522e-13	0.288238931541445	0.551131681019443	0.931058589178084	0.0822308991818743	2.13540068064903	0.248666955461137	0.0959999102969407	0.540106084705147	0.246988753809892	0.105012379332357	0.501574081280226	0.783765453355888	-0.231523531276161	0.508380420190565	-0.169183736722075	0.0861035437874082	0.207088314958724	0.903768276807287
ENSMUSG00000020608	Smc6	3.28205020955165	0.135381214080085	3.22001488454551	0.0883240366373059	-0.206076889013352	0.155623397343094	-0.201984999798589	0.141696835093773	-0.29019836929398	0.0932541160972655	-0.29303847047142	0.603039783282064	0.147653681572505	0.138895787455657	-0.0490428786214845	0.0922962743441454	-0.653411829476116	0.238206364857579	0.235689976388083	0.143356061711305	0.102370148414047	0.128902825349118	-0.442878882152498	0.489226976429725
ENSMUSG00000020609	Apob	2.37781173517339	0.142510447635343	1.7146652607282	0.433991372831562	-2.202924904485	5.79509868159944e-19	0.638558249074286	0.168268081923632	0.314540759862333	0.439756083894843	-1.07636280064805	0.491355411455676	-0.086279803044278	0.153656694387952	-0.370347205663277	0.441009971512264	-0.943651485601733	0.543011204646803	-0.412175107178981	0.157975561020362	-0.597631531983926	0.436918127046045	-0.616072907936911	0.68976509375806
ENSMUSG00000020610	Amz2	2.92037151303871	0.123996241251474	2.87855092896401	0.130363691762038	-0.138924973182348	0.406875408958576	0.270810205637547	0.133391753476842	0.235794431816494	0.13599269162365	-0.116319882820375	0.854156921159389	0.480080501644003	0.145997491432048	0.434913904933534	0.132147712688515	-0.150040186562954	0.818586912160576	-0.104299023803514	0.128375816979406	-0.277410717603806	0.1342833460134	-0.575064599188727	0.3514217908467
ENSMUSG00000020611	Gna13	3.9631923429277	0.0481143837743516	3.92940791570498	0.0560683993146024	-0.112229437960836	0.459211229684783	0.375890888868532	0.0527592206555531	0.323487524735017	0.0579831853162393	-0.174080207581736	0.503837920971462	0.750926962387102	0.107011607287748	0.594804229440084	0.0861984419303933	-0.518628492827298	0.255882366316321	0.113194174261933	0.0530920689121043	-0.00407646097619585	0.0640983673426111	-0.389564617902828	0.158840789813013
ENSMUSG00000020612	Prkar1a	3.59722697407983	0.0535663886921418	3.49619590205769	0.0593037829146913	-0.335617956606931	0.0329568741950436	0.455511845907346	0.0611804000053283	0.425764184874641	0.0654397644750834	-0.0988195909417287	0.739842333755774	0.603821786306082	0.105568749344286	0.542591764563495	0.0916864461064576	-0.203401729477265	0.661456476482514	-0.270025114141697	0.0638930056572059	-0.33532102397769	0.0630397399683544	-0.216908317365416	0.466935623758939
ENSMUSG00000020614	Fam20a	2.07765351169146	0.0622887058242764	2.06266082755875	0.0894472195312405	-0.0498046186382358	0.911941782881178	0.474149379013082	0.0694293971681762	0.0650073891047547	0.0968810761105556	-1.35914027107459	0.000597665190356977	1.36915486973892	0.272022789453834	1.14706421481128	0.0965133426174859	-0.737769186216068	0.44162818726894	0.927729256941745	0.0793122305374036	0.588279418989143	0.119157087626539	-1.12762795349971	0.0177176761049331
ENSMUSG00000020617	1700012B07Rik	1.39915742842698	0.0468270679388426	2.20531990950992	0.101407389947158	2.67801379495353	3.73953906285544e-30	-0.236806733949691	0.118534327544954	-0.193259887698344	0.110675681125543	0.14465949200609	0.788296046337386	NaN	NaN	1.62730545259301	0.170890334490208	NaN	NaN	0.718269524294216	0.0658566581294494	0.768044829065676	0.162799026801429	0.165349983351893	0.776843961191374
ENSMUSG00000020620	Abca8b	1.13556492323385	0.13808695311401	1.38998287846431	0.187111825805661	0.845158153323866	0.0228956829908156	-0.142342363093065	0.151644145927122	-0.025085891344365	0.200209700683987	0.389517567809374	0.640596385989642	0.601843808561593	0.203966167202469	0.706904070119821	0.202815536420773	0.349002634526491	0.714924733557253	0.293873679875084	0.180654250725227	0.828938974452759	0.238251569598386	1.77744843465676	0.0735297645844535
ENSMUSG00000020621	Rdh14	2.73473631104789	0.0592204140565673	2.74254630931248	0.104005196615742	0.0259442526561618	0.908567092652266	0.525104013424072	0.088715842748951	0.258780552109399	0.12289492063249	-0.88470738846886	0.0789022608299375	1.04658152804877	0.0823064907642141	0.753760292422238	0.109196585937928	-0.972731089407423	0.032240103736858	0.735363879438456	0.0902100384400703	0.493369098322095	0.127816875565992	-0.803889262206557	0.121902507408059
ENSMUSG00000020622	Nt5c1b	0.302001186785463	0.154976864129143	0.278826784583132	0.0296564221720782	-0.0769836977581437	1	NaN	NaN	0.768756905577045	0.102603649215019	NaN	NaN	NaN	NaN	NaN	0.0296564221720782	NaN	NaN	NaN	NaN	NaN	0.0296564221720782	NaN	NaN
ENSMUSG00000020623	Map2k6	3.62864310958654	0.0622245214761181	3.7024820971744	0.0680970540709574	0.24528780736614	0.111964588669477	0.0242597498579693	0.0641108993456713	0.0233248141257083	0.0712771300495798	-0.0031057892759119	0.992218879577452	1.33938401568143	0.0927470545135731	1.12656359597124	0.0773224104531677	-0.706974131401016	0.0779890210450032	0.845339551271613	0.0756168759654061	0.78089943847605	0.0696009904129584	-0.214065421133291	0.530648487935737
ENSMUSG00000020624	4933434M16Rik	0.504100747846504	0.0644982605694894	0.581629632527371	0.0129383406802175	0.257545380186654	0.839307244311965	0.658609840814155	0.122042284459347	0.0233142949780534	0.0428046288994563	-2.11040612226975	9.007824357532e-07	NaN	NaN	NaN	0.0129383406802175	NaN	NaN	NaN	NaN	NaN	0.0129383406802175	NaN	NaN
ENSMUSG00000020627	Klhl29	3.10159461916385	0.0770804842837642	3.45542506956154	0.0632439642813476	1.17539931400271	3.98362802282983e-15	-0.00967553591226622	0.0779891911895038	-0.0750152241802806	0.0780200086361791	-0.217053746168699	0.553649619562617	1.68446756482502	0.169185521175576	1.58108670946279	0.0666724259395494	-0.343423767901273	0.56969601222406	1.73878931701972	0.10415145708557	1.35802937109633	0.0873049969839256	-1.26485716177073	0.00508342827510844
ENSMUSG00000020628	Trappc12	3.79018382744577	0.0527561341003657	3.79151176093604	0.0555353725323169	0.00441129956945442	0.994831258403815	0.355645208490612	0.0611447755803013	0.303619258646297	0.0647464903812611	-0.17282646445103	0.559085583818588	0.825107670018786	0.0695297845037084	0.799405286738491	0.0566646568325024	-0.0853814691243735	0.774455612285033	0.502603788337597	0.0570537444260293	0.39560662856794	0.0587783571997073	-0.355436871111973	0.191484041495787
ENSMUSG00000020629	Adi1	3.10341534167606	0.0587686135129963	2.94122712043915	0.0513821570822585	-0.538777608786681	0.00118539957299527	0.67861867018226	0.0958652158550748	0.641014555942433	0.0548651482957693	-0.124918163576635	0.733519830264154	0.543845612611478	0.155117518060228	0.477418173026589	0.0877792565058517	-0.220667177828474	0.709370162459448	-0.477220790847328	0.0757982882769463	-0.631944790554347	0.0589294375375025	-0.513982001580089	0.107064621948135
ENSMUSG00000020630	Rnaseh1	3.2635037580407	0.0230178556878348	3.22049144786861	0.0836845152813096	-0.142883801586694	0.469686697875731	0.40714576197613	0.035203346532531	0.33100382995562	0.0891069267497766	-0.252938023177936	0.426771610283763	0.928883952602149	0.0492630604884469	0.928293095787887	0.0915243094427147	-0.00196278385134988	0.99546437896129	0.513772986634731	0.0270458116597381	0.459940029874653	0.0853998141640847	-0.178829211492159	0.54787505478273
ENSMUSG00000020633	Dcdc2c	NaN	NaN	1.79042414169964	0.122666132928373	NaN	2.50226665112687e-34	NaN	NaN	-0.0175733223177057	0.140214328010775	NaN	NaN	NaN	NaN	1.04246610879245	0.129078441761714	NaN	NaN	NaN	NaN	1.15707900283106	0.176806220619018	NaN	NaN
ENSMUSG00000020634	Ubxn2a	4.34101778158127	0.0483463780252081	4.44329933530727	0.0642298396758559	0.339771966911156	0.0211179969650923	0.302589557762601	0.0717369305091165	0.254349485905964	0.0679106724453675	-0.160250049999947	0.625305686552005	0.735390150057921	0.0789206747006485	0.666962949789355	0.070090470292502	-0.22731023902663	0.516802711975896	0.776203483385328	0.0766214767296306	0.710707984549185	0.0799562352576524	-0.217571337672443	0.554237193213997
ENSMUSG00000020635	Fkbp1b	2.30520374110927	0.0525992243769827	2.12096051144176	0.763324420483367	-0.612042760925271	0.00545230842856107	0.355352377912913	0.0680680857956068	0.021584756344359	0.764755408283535	-1.10875203925231	0.663766743573507	1.24178667282265	0.0783604386605249	0.963697379528783	0.770663733176216	-0.92379263628028	0.719600398607911	0.324681054389801	0.0881730851049145	0.197112138579665	0.764111648080794	-0.423774765464011	0.868274930704986
ENSMUSG00000020636	Allc	NaN	NaN	0.899988547604345	0.119718278860199	NaN	1.28185410823015e-06	NaN	NaN	-0.387916778875354	0.1216240525185	NaN	NaN	NaN	NaN	0.243989044722708	0.134867913343195	NaN	NaN	NaN	NaN	-0.0909473622994379	0.181024455053688	NaN	NaN
ENSMUSG00000020638	Cmpk2	1.56491824030081	0.103063524096056	1.23725623987131	0.335357407752496	-1.08846960485374	0.00215387069902803	0.569063756340383	0.158994790619829	0.112123487880968	0.339328495914366	-1.5179227154807	0.222698957592559	0.662252471421987	0.215345995664583	0.216318257472915	0.406513828866188	-1.48136139378893	0.332365868829511	0.117779354450001	0.107962657651147	-0.317705800667586	0.340034266738288	-1.44665037169149	0.222214929126647
ENSMUSG00000020639	Pfn4	1.57956875399025	0.355307286270201	1.36712356148563	0.516810598698362	-0.705727653604831	0.00458104005633505	-0.0543858582084997	0.3725483902176	-0.331365294292282	0.516910744003291	-0.920105770432774	0.663779659047531	0.0751631011963962	0.361080905044311	-0.300829541802087	0.520858307182657	-1.24902052424761	0.553008927946297	-0.0226525258818724	0.360760691812597	-0.378532191568617	0.521139171502187	-1.18220665984392	0.574470872593568
ENSMUSG00000020640	Itsn2	3.49988773803799	0.0452141364701137	3.46901589167885	0.0769990549511892	-0.102554053761481	0.578259556281189	-0.102864855242693	0.0461066322688963	0.0592414655334381	0.0776321275124247	0.538505541345054	0.0725955918777621	0.315784602599801	0.0609452677569571	0.317141706407596	0.088639872249924	0.00450820126679236	0.989934171051687	0.308017189559637	0.0458391167502838	0.376834880153789	0.0877907432567914	0.22860741980998	0.487140204901602
ENSMUSG00000020641	Rsad2	0.640809715474053	0.0535566521727826	0.382547970119415	0.238806892311472	-0.857926947728218	0.301720112293086	0.249828687708775	0.230667400902054	0.163313100587748	0.257816019693353	-0.287398559503014	0.802520642542741	0.662852547851949	0.149492146235118	-2.64279499457287e-05	0.33283637158836	-2.20203629322647	0.0692525499853351	0.319851204185744	0.120990931899745	-0.557563859221836	0.360702571248037	-2.91470975001102	0.0210976483754377
ENSMUSG00000020642	Rnf144a	2.89757347351722	0.0382165405235506	2.4394311143817	0.585523940433126	-1.52191597427025	1.71639688257053e-13	0.32096194110764	0.041868837886559	0.069364243829992	0.586209080224314	-0.835789459195584	0.668575456279918	1.34581822500178	0.0416370805063429	0.916303533019468	0.592273586062746	-1.42681692246294	0.46942739439205	0.897143044527219	0.0996468031909365	0.528879675794484	0.586889891869931	-1.22334443091114	0.536160563919527
ENSMUSG00000020644	Id2	2.56102807755085	0.17423853916168	2.1113563320633	0.397562683044697	-1.49377720481212	1.0502672979854e-15	1.26520504553886	0.246251280771673	0.469273329966888	0.406603935030653	-2.64402792757044	0.0940560938036721	0.769854970869535	0.222910372561644	0.184132793103337	0.398634919900767	-1.94572695812014	0.199689711512996	0.00345020002117469	0.181026448969335	-0.569512867166982	0.399053790781849	-1.90334211022517	0.191024649835912
ENSMUSG00000020646	Mboat2	3.33692591746982	0.0532336841676087	3.37253971144279	0.0404416113128284	0.118306462764329	0.460306735209448	-0.185253270138404	0.0540697787434979	-0.0888924020354445	0.0516349318975649	0.320103874998958	0.197446318531142	1.06125750668572	0.0610954978027662	1.00584184164696	0.0590247965607549	-0.184086854589107	0.514189000484685	0.533041927669702	0.0734145515521457	0.482015345490514	0.0417594369044249	-0.169506636927124	0.545744901904839
ENSMUSG00000020647	Ncoa1	4.03060368476919	0.0388386542413567	4.10793714884891	0.0601116886509968	0.25689620700139	0.079401246406455	0.141791499019532	0.0416933913474682	0.231886443522852	0.0610624219402932	0.299288927352897	0.223031883309544	0.865668463376444	0.100682661769036	0.752849361234948	0.0757741115531765	-0.374776945043803	0.370619704306548	0.608745526306059	0.0621789210693222	0.515482744506137	0.0903766183708354	-0.309812255068509	0.395236177760525
ENSMUSG00000020648	Dus4l	3.03248482307404	0.0621302818933806	2.88730780741113	0.0679129324602824	-0.482267607062535	0.00376314731819847	0.338133645607723	0.0682471355842467	0.245968448814126	0.0763957492971583	-0.306166156599473	0.368280942064272	1.15157927799732	0.107498572721341	1.02974019687258	0.0831301451612825	-0.404740666643535	0.369938094756573	0.517296538684753	0.0825527880618104	0.496633235304815	0.071905421993487	-0.0686420080309983	0.850293058585945
ENSMUSG00000020649	Rrm2	3.85654152960368	0.041579172620654	3.45740898223725	0.06353312675382	-1.3258896226805	2.0701304987332e-13	0.644430156520885	0.0445399480506512	0.654465312149919	0.0653062398360736	0.0333360654206548	0.898980862090242	0.473765291582799	0.065321682694607	0.350732647678087	0.0914658222629897	-0.408705596375334	0.273677489097854	-0.484149524471747	0.0722268150367597	-0.461324816631663	0.0763790932592147	0.0758220382315703	0.82810904191468
ENSMUSG00000020650	Bcap29	3.29246347743517	0.0498227948271522	2.87641590559078	0.0691829443910516	-1.38208011771955	1.85372595362096e-13	0.250620193369285	0.054484242648332	0.113663252125757	0.0782557373193385	-0.454961110906714	0.150919442622259	0.802802769068284	0.0527287252382846	0.515539597435038	0.0805988754283813	-0.954267600474931	0.0028585660754159	0.548692392095877	0.108705829796961	0.308476300424828	0.112172944926641	-0.797980583766096	0.12408907420044
ENSMUSG00000020651	Slc26a4	1.38053069919973	0.0508858128296841	1.31957550664103	0.0831729714604123	-0.202488766689992	0.629756795283763	0.195278959386705	0.138254677316913	0.165097019647624	0.127366785116726	-0.100262233577451	0.872440812428338	1.17532288796625	0.0647602676122741	1.42589372986832	0.193717064007582	0.832378319474046	0.219915177120569	0.83346296503646	0.187429880761637	0.844912383463564	0.164571658870469	0.0380341447431171	0.963387645261569
ENSMUSG00000020652	Cenpo	3.55834953412176	0.0408017709603806	3.38236053213129	0.0438497700723912	-0.584622810103337	0.000443463932129173	0.363593282616171	0.0492407701256363	0.238646219986414	0.0514990043644905	-0.415065157723439	0.0794987605744537	0.971549091149932	0.0466327090396392	0.827614349474756	0.0501587651990584	-0.47814086220112	0.0355860047420593	0.739654054029911	0.0560739665218215	0.623651110671796	0.0475742636742061	-0.385353436630947	0.11468273544761
ENSMUSG00000020653	Klf11	3.18958013037625	0.115567625903364	3.26176680756808	0.044790193339719	0.239798951040105	0.25028113652842	0.571115187790484	0.126272786454563	0.68492117403527	0.0470353602664338	0.378055303072919	0.398344758034551	0.612340610396722	0.139258939707754	0.7396867993645	0.0547365306841067	0.423034882908898	0.394728331544481	-0.0276856623161854	0.122851237096432	0.0501662223441945	0.051419380480373	0.258618362893247	0.558836771514791
ENSMUSG00000020654	Adcy3	2.93868395654929	0.0218181491332764	2.74620319834624	0.053308654537903	-0.639407238399925	0.00123427330381261	0.145572759853392	0.0332926324372497	0.137193802551364	0.0681356612418525	-0.0278342936674695	0.912020716576994	0.790734351761519	0.0674055731254739	0.755733265758123	0.127913310441688	-0.11627109094625	0.808720708609705	0.0932291437769108	0.039163720206928	-0.101180916790314	0.0791337801608907	-0.645816242127018	0.0276771870323094
ENSMUSG00000020656	Grhl1	3.1242695663195	0.0426768472460177	3.11819025143802	0.0462064882691707	-0.0201950469024706	0.972328306066505	0.0406691022457717	0.0472134630847309	0.0708411953391317	0.0507485818646171	0.10022952372839	0.663350989886071	0.761499203183903	0.0445557490938272	0.805329118745823	0.0525574023032475	0.145599827901685	0.52469886812861	0.73943457723982	0.0578144358912662	0.675567520458541	0.0484110433484883	-0.212161770259498	0.397011655361006
ENSMUSG00000020657	Dnajc27	3.28858852006718	0.0324016624794229	3.0733229952713	0.0887119922105243	-0.715096594680133	8.29418954484348e-05	0.306891296869088	0.0554496181765124	0.274946780886122	0.0925424369028145	-0.106117385121393	0.767151372848352	0.84125835873206	0.0370973352201252	0.811257816595015	0.0887939819552034	-0.0996596437869029	0.755228635561838	0.607635946781893	0.035461942195945	0.494974367505463	0.0943158586130103	-0.374253665412751	0.263527209522679
ENSMUSG00000020658	Efr3b	2.38387546986993	0.29958519785307	2.66065297427698	0.0310867990138743	0.919434967922581	5.94425586620091e-09	-0.0396548115028201	0.300137640283231	0.128000504330513	0.0386582839210872	0.556938903923962	0.579566448226407	0.429703582125968	0.306437923449699	0.464653323613878	0.0539391891217787	0.11610052815774	0.910565869269204	0.0643278043915605	0.301801435481131	0.139548890472761	0.0391521943760985	0.249879039181082	0.804777328647323
ENSMUSG00000020659	Cbll1	3.40767754442422	0.0353525248394472	3.32663689959493	0.0839354464801968	-0.269211194886213	0.116053508737351	0.575676066749612	0.0622438722401773	0.503517117349931	0.0913743224383179	-0.239706841308357	0.513971390074962	0.517350969929748	0.0745634338685805	0.373604878748806	0.103553079647037	-0.477514178824213	0.259955743526959	0.153653195584818	0.0368567302163663	0.0956431362410077	0.0842202562785059	-0.192705245920286	0.528033095299825
ENSMUSG00000020660	Pomc	1.31663277209503	0.215865274501208	1.51563226095766	0.10745755677587	0.661061992920984	0.0934071576498023	0.727158429869692	0.290722823865274	1.41035048503611	0.195530003371637	2.26951488226117	0.0511791358322686	0.475470324052287	0.269820828898998	0.534455306405353	0.10970786408313	0.195943870055086	0.839519147310014	0.0420243206097544	0.222938413566792	0.371206758293287	0.121013419343595	1.09352038808444	0.19438807675797
ENSMUSG00000020661	Dnmt3a	3.29948569743322	0.0754503285217642	2.71914806691502	0.078282939513263	-1.92783987933877	1.77427887736227e-22	0.170644305340179	0.0754918722419516	-0.090673127587809	0.0783921146502479	-0.868077722127328	0.0163452304340179	0.579725831074606	0.102185914989311	0.187096769633238	0.126985442742616	-1.30428551007134	0.0160030512538294	-0.0151547782349568	0.0814939600194229	-0.306389033192249	0.104328345223796	-0.967459253736217	0.0278131958107262
ENSMUSG00000020664	Dld	3.20708976447514	0.0518412899828274	3.21510328213242	0.0842782808368246	0.0266203294445921	0.873662799081883	0.497002952552077	0.0681451558032014	0.415951376266465	0.0884105155043168	-0.269247508398081	0.467774554101654	0.502139987193446	0.139100849899019	0.414544156253193	0.120117759362112	-0.29098705179543	0.63363386158974	-0.202591156532145	0.0522718500552087	-0.270360747934281	0.0867597677295395	-0.225125709657794	0.503452772462262
ENSMUSG00000020668	Kif3c	2.8856649931535	0.0488387095508668	2.7221212601188	0.017812443552808	-0.543280521510734	0.00205924913979693	0.261602012429071	0.0611549931342013	0.174336361693622	0.0323399690938506	-0.289890216896716	0.207151250655026	0.849310276974482	0.0543913648903537	0.62777566976693	0.0430282666976348	-0.735922035672603	0.00140170344945734	0.472106778358047	0.0572811932535851	0.32447635669768	0.0471744869486194	-0.490417645373639	0.0466503657797177
ENSMUSG00000020669	Sh3yl1	2.75609313698339	0.0133828976888064	2.74409507501807	0.0793007407344389	-0.0398566991267877	0.957440031618757	0.217045069757953	0.0414539257435766	0.226885930828867	0.079377383959057	0.0326906328693532	0.912494709970955	1.14254776998909	0.104820233516981	1.12271407693749	0.101161871032482	-0.0658861021734952	0.891701966883726	0.627658597848058	0.0219469063982021	0.508602507307238	0.0831726640243397	-0.395495772035004	0.166340417111611
ENSMUSG00000020671	Rab10	4.1290818365943	0.0434995279960933	3.97303132921585	0.0668780597030031	-0.51838856468189	0.00175361234333115	0.333178165650959	0.0499803234848964	0.344080721960933	0.068327901630335	0.0362175081121936	0.897527214889908	1.02590000767904	0.0631276310249124	0.930441258249867	0.0921184908486787	-0.31710710163157	0.392659609014654	0.643289878173388	0.053199621012395	0.558504499945368	0.0686145436442705	-0.28165092997131	0.32879873412391
ENSMUSG00000020672	Sntg2	1.99437314479179	0.042673857613999	1.94251994178108	0.469743323567536	-0.172252611891172	0.753231152924565	-0.068982961869491	0.0439019379365965	-0.550799144870789	0.470420615982762	-1.6005587148834	0.307826701559617	2.20545210835447	0.10422602627497	1.25051966277482	0.472255302318242	-3.17221691969053	0.0483190218670753	1.74879412728746	0.251370293876674	1.43466217631404	0.470952596187298	-1.04352375344037	0.556236846637956
ENSMUSG00000020673	Tpo	2.12946366394047	0.282367004844086	2.65518262298505	0.133481885804384	1.74640058006513	2.47863774523884e-24	-0.0975294541411285	0.291450144520363	-0.089840845171925	0.139632775627847	0.0255410061453998	0.981019292396797	1.10808654046465	0.283204653577443	1.19582969670702	0.140233453787491	0.291476455855651	0.781282320631221	0.639037152921741	0.290481926391188	0.844678151748322	0.136631294121802	0.68312461146272	0.521779453954627
ENSMUSG00000020674	Pxdn	2.41578229575938	0.117623325481789	2.44201845652214	0.0807124612885171	0.087154639539773	0.273171458524123	0.012605524371156	0.120907926119693	-0.0993211132849199	0.0865616206267007	-0.371812242195996	0.451629109422777	0.301571828945125	0.175064519225722	0.218532970382058	0.138308825972131	-0.275849117228032	0.70974968603765	-0.291883269459866	0.128754161888735	-0.439556185083957	0.0978774887957431	-0.490558807265597	0.361208467716946
ENSMUSG00000020676	Ccl11	-0.446633055418953	0.0819358915685179	NaN	0	NaN	0.405962067674321	NaN	NaN	NaN	0	NaN	NaN	NaN	NaN	NaN	0	NaN	NaN	NaN	NaN	NaN	0.0934593306244258	NaN	NaN
ENSMUSG00000020677	Ddx52	3.51469001472065	0.043352997755148	3.48357637227852	0.0510491698699344	-0.103357282962796	0.637660558993328	0.403421494725744	0.067914393313382	0.359068239039914	0.0669762784751339	-0.147338326162481	0.641935191451838	0.701272514215097	0.101173458476974	0.542053686976479	0.0815145022272486	-0.52891349543898	0.220401658667004	-0.0194901369457421	0.0546802280894997	-0.0365371632120852	0.0541409651623179	-0.0566289954884481	0.82467490952892
ENSMUSG00000020679	Hnf1b	2.13630102528457	0.448838127225309	1.95167647229228	0.487428793626623	-0.613309489591085	0.000636825431589909	0.207516049443021	0.454619053627593	-0.022546431081452	0.488357165145963	-0.764251017633723	0.73023577426573	1.0858507498783	0.501943848940378	1.04041935239964	0.503047819310091	-0.150919835674343	0.94902553487632	0.431544836752543	0.454201953990409	0.137002443577777	0.487816921447448	-0.978448651022614	0.658559453690262
ENSMUSG00000020680	Taf15	4.02473369178978	0.0487445145014785	3.92005701843173	0.0736975205006986	-0.347728382107471	0.0350997343105454	0.16618701131235	0.0584919189306638	0.197080290669711	0.0742527221396095	0.10262525264042	0.7437962531888	1.12540982697391	0.0677252156436396	1.14892176145535	0.109538432891005	0.0781049557190548	0.855136637725654	0.658926627086941	0.0539314237000347	0.721473269372921	0.0865098754012117	0.207775448250667	0.539519426076103
ENSMUSG00000020681	Ace	1.91687204450774	0.117958704909167	1.9258833046397	0.0506644395225488	0.0299347582027017	0.954680560287025	0.256534245270434	0.161900511108736	0.304996171019728	0.0865110141497732	0.160987032678924	0.791776166541599	0.480929474175002	0.22777343732555	0.483040905021212	0.0850049070864084	0.00701402144843685	0.993070632828766	-0.181634547664339	0.135446308061829	-0.221570252461424	0.0513561540408021	-0.132663539754567	0.782783775097261
ENSMUSG00000020682	Mmp28	1.9435002992498	0.0638299662848041	1.65150521452532	0.118764337503995	-0.96998667551529	0.000256324291279063	0.435912639213315	0.151705407853105	-0.0549852844348815	0.14533939573826	-1.63072760428882	0.0194599505517263	0.758495125848932	0.116708259128855	0.511387234510313	0.124468715823913	-0.820874646706132	0.147549460860636	0.270340138791571	0.0971825495161972	0.253939245778686	0.12917864778695	-0.0544825872807436	0.919187186093525
ENSMUSG00000020684	Rasl10b	2.08949378762811	0.0454178904622974	1.8238079139327	0.0520267994510437	-0.882589368243472	0.000209351540046584	0.39132885312547	0.0563289765247608	0.261201023800194	0.0735751168017665	-0.43227529216234	0.160221363770017	0.772204916548392	0.100168698340199	0.605397362719626	0.0571336310103152	-0.554122699503213	0.148033477656315	0.403971795666307	0.141135173875455	0.214301206206679	0.0816323515651022	-0.630072059899787	0.244700799685591
ENSMUSG00000020686	Gas2l2	1.55157481558501	0.105212773287434	0.82894717030151	0.150575941637323	-2.40051707700957	2.79213991103689e-09	0.147333003807963	0.144038084524267	0.0888222845503054	0.187822021651627	-0.194368402154079	0.804753622640033	0.549997039104004	0.112520916612648	0.233410224380764	0.152268430306002	-1.05167863430003	0.0944997461685855	0.507189860510138	0.117845495323915	0.234743131802894	0.217205105979958	-0.905048442452748	0.270239264407905
ENSMUSG00000020687	Cdc27	3.86866777734587	0.0443973044375445	3.86438308176579	0.0722059779416733	-0.0142334506255176	0.98258593496533	0.212260579630333	0.0559863448529237	0.244178580821452	0.0752384523857277	0.106029304889426	0.733601988150334	0.538737683590908	0.0782729901468107	0.374485814699761	0.0816965885511947	-0.545632897907256	0.146574250289289	0.22956690694231	0.0511487462576017	0.165586268117916	0.0756693633871145	-0.212539081639596	0.483610955026494
ENSMUSG00000020689	Itgb3	2.6471347301419	0.0301233781117006	2.23794452268116	0.126353881575747	-1.35930044631662	1.7386566345328e-11	0.262782073833981	0.0424950375927131	-0.250835797820629	0.127514785977523	-1.7062016378857	0.000132750965472939	0.674163915180725	0.105764430841292	0.13434989374534	0.139879984451811	-1.79322336382033	0.00208220731901521	0.161415570805624	0.0461758134236164	-0.506763141278346	0.135046244355374	-2.2196416360774	2.84553478802074e-06
ENSMUSG00000020690	Efcab3	NaN	NaN	-0.623084661590129	0.0780506029847264	NaN	1	NaN	NaN	NaN	0.0780506029847264	NaN	NaN	NaN	NaN	-0.747921304087574	0.0967120007601599	NaN	NaN	NaN	NaN	-0.931655613898649	0.244715022862068	NaN	NaN
ENSMUSG00000020691	Mettl2	3.65893029383781	0.0331142378901226	3.54527272166735	0.0696987557511109	-0.377562282189735	0.0299893683493593	0.451876236002331	0.0533436954856795	0.406182932677772	0.0770701482739173	-0.15178986806206	0.625905463350028	0.876629959119954	0.0675610561987879	0.785583116684054	0.0717141540541553	-0.302451063838597	0.355440796407752	0.374473043751168	0.0583696992692089	0.234910456565577	0.075306317970676	-0.463616879366982	0.142980944277234
ENSMUSG00000020692	Nle1	2.24797214351462	0.85908424797329	1.95363750977906	0.810788841745057	-0.977758489104537	7.18386547501039e-11	-0.604530103957057	0.859510434190255	-0.617654700591169	0.811141530129972	-0.0435989662929223	0.991139378814433	-0.383035241692952	0.859262002848674	-0.363573060944805	0.811791893562235	0.0646519650150462	0.986864054992481	-1.11944423221097	0.859544890954267	-1.16447257262153	0.811030706240946	-0.149580909075983	0.96960607831326
ENSMUSG00000020694	Tlk2	4.24397009828978	0.0566881634677985	4.11909408573275	0.0726320813131928	-0.414829134490713	0.0105636598575598	0.169896151324752	0.0637789265543922	0.156770496420955	0.074023948119951	-0.0436024817887194	0.893139732542824	1.16032653760326	0.0644790850819563	1.07252312221642	0.0754348695242168	-0.291676632400592	0.376272319067391	0.974692562405024	0.0583298481173128	0.885514924158877	0.0903632643448651	-0.296241701925576	0.407024100135026
ENSMUSG00000020695	Mrc2	2.37926279459319	0.22592720452982	2.21865423244047	0.106392615563427	-0.533530094894556	0.0425069228617619	0.144056938724614	0.229273195970301	0.066139786974496	0.120514479711257	-0.258835175472318	0.763552989604213	1.22813762793391	0.289731142102628	1.17445305025614	0.276014896428129	-0.178336306849925	0.893277919881439	0.789686147378841	0.234457217057467	0.690656051398284	0.123979644965932	-0.328970858077206	0.708858316772161
ENSMUSG00000020696	Rffl	3.21961593326326	0.0421598777285433	2.96200029582972	0.0497544862816078	-0.855780623672801	4.47114547559804e-06	-0.0845378872682434	0.0440917123902608	-0.191301026841447	0.0533482731558909	-0.354659472846607	0.122932227595639	0.98409077014271	0.0831123001877136	0.817278827226664	0.0654308825367573	-0.554137279735561	0.1147933294719	0.403253761491281	0.0750912169354166	0.224781187334417	0.0609917413045491	-0.592873058258555	0.065057476501958
ENSMUSG00000020697	Lig3	3.36114777787156	0.048756280293	3.12498257005819	0.0685950426136012	-0.784523838870168	3.3213470254844e-06	0.299936943119299	0.0559124414731077	0.156343051488251	0.0705288471795245	-0.47700858286339	0.110614651814375	0.188918541733786	0.0733022969293795	-0.0349070050689484	0.0857349941263757	-0.743532372277528	0.0472247788299007	-0.352250033038244	0.0543857606511753	-0.530936744466409	0.0733893745603333	-0.593584406876254	0.0504433140319609
ENSMUSG00000020698	Cct6b	2.17514323997173	0.276041040225117	2.10014943194308	0.759485634195131	-0.249124037832963	0.921940358196215	-0.363693679476147	0.280906616517714	-0.425068038598915	0.759560998656139	-0.203881207875632	0.939589554654354	1.27562393941309	0.291596178139054	1.12609742381254	0.76347918429341	-0.496716333104096	0.854830403134661	0.477650883770032	0.294557136793932	0.465313517556325	0.766792174005595	-0.0409838434422295	0.988016605814112
ENSMUSG00000020700	Map3k3	3.77119787733267	0.0405282987021915	3.76330197774186	0.0494847544839479	-0.026229610685106	0.91913477808061	0.274881546817949	0.051020709043196	0.309138098332343	0.0545799554082292	0.113797800909621	0.646588631384601	1.04099038471464	0.0955248528774271	0.954921088296347	0.0769970193252638	-0.285916013879119	0.482989746211512	0.394181737641979	0.0503317986844654	0.279751740289036	0.0535828184450101	-0.380128223104626	0.119575036138755
ENSMUSG00000020701	Tmem132e	0.854396940245028	0.403385254008556	0.607364259788145	0.372947297409134	-0.820624801565054	0.12487803228103	0.0486829048760784	0.410924808385816	-0.561221954355445	0.375895231551139	-2.02606008708952	0.273453029557484	1.3401802226214	0.413656755950054	0.422618001253189	0.411499150192718	-3.04807572197031	0.115815869495562	0.573450582162365	0.455536311574493	-0.279666434201505	0.451769151627822	-2.83399338488562	0.183604354435189
ENSMUSG00000020702	Ccl1	-0.446633055418953	0.0819358915685179	0.556769790543437	0.294313627346388	3.3332321044924	0.00630577883382064	-0.0193683904341329	0.139125698448031	-0.419011702395725	0.323214083434071	-1.32758634593905	0.256073677623545	NaN	NaN	NaN	0.294313627346388	NaN	NaN	NaN	NaN	1.09620835622238	0.307863455842717	NaN	NaN
ENSMUSG00000020703	5530401A14Rik	NaN	NaN	-0.118503538920721	0.172116211518392	NaN	0.282540663760372	NaN	NaN	-0.25279704453562	0.243032954260893	NaN	NaN	NaN	NaN	NaN	0.172116211518392	NaN	NaN	NaN	NaN	NaN	0.172116211518392	NaN	NaN
ENSMUSG00000020704	Asic2	2.05379029797773	0.0607102611455718	2.29899856990105	0.120843273223921	0.814564247600854	3.56913913026701e-06	-0.0257786088101599	0.0654778622199252	-0.163945455377537	0.121314311424845	-0.45898032939416	0.316223518919599	2.0383972059651	0.163577713293818	2.44464780655032	0.160777361278853	1.34953528364892	0.076524379483043	NaN	NaN	1.57505371291968	0.195666853088524	NaN	NaN
ENSMUSG00000020705	Ddx42	3.60178762921421	0.0582733115023313	3.64138983036882	0.0667472747014578	0.131555664634882	0.355958759548382	0.158536064419042	0.0657499517576637	0.236121097852148	0.0675503228058787	0.25773190230421	0.410483786251745	0.527868130233138	0.118360546257112	0.550356709986958	0.114580322117591	0.0747054448983287	0.89141571192434	-0.165125114892545	0.0643042430483194	-0.12929667758665	0.0741425334440407	0.119019492482363	0.715065378144097
ENSMUSG00000020706	Ftsj3	3.47351645019467	0.0334016433289019	3.22901155180509	0.0790372537337425	-0.812227691297919	4.12424596476021e-06	0.687747685774773	0.0351646180489957	0.648997772110454	0.0962789822890022	-0.12872442687596	0.705394217843113	0.359350061350405	0.0853118530362315	0.297304286194023	0.11656697306804	-0.206111603661049	0.667537992513027	-0.444714218954871	0.0477957572845606	-0.498764021978938	0.0924350658973283	-0.179549559188777	0.603478084036175
ENSMUSG00000020707	Rnf135	2.86384576089957	0.0149254636644598	2.59825484244237	0.102694493464272	-0.882273933769931	3.559668818952e-06	0.0731914937905125	0.0251097419776638	-0.0467469547239041	0.103582675393316	-0.398426901777242	0.260458163611141	1.15323012332052	0.044604435899891	0.994268745813966	0.111900387664364	-0.528058265941032	0.186971788228381	0.491006480769807	0.0211265190392715	0.479866402767046	0.108055214469889	-0.0370065380966079	0.919407244823607
ENSMUSG00000020708	Psmc5	3.37324129026635	0.0160477583062679	3.17752762747732	0.0850911963585644	-0.650146714972185	0.000287950809561566	0.536952394516437	0.0504327360570014	0.499133811093473	0.0929739466174397	-0.125630614781584	0.720680282613479	0.622702867381558	0.158761157486923	0.659377449252819	0.11574874039368	0.121830323886392	0.851925845658557	-0.454221769960641	0.0191036616416028	-0.509912062203952	0.0893415029340402	-0.184999146415543	0.542151802360023
ENSMUSG00000020709	Adap2	2.81193064603913	0.0727456107154746	2.69107983001493	0.191046064408393	-0.401457721040872	0.0200070447194579	0.163952160525078	0.0881228044129757	-0.116513207180982	0.193203052222062	-0.931685784625676	0.186580855386806	0.917825888447736	0.108133591667348	0.551165247780819	0.193570320345178	-1.21802028352083	0.0981952308688665	0.940053613819539	0.0758417212638369	0.687284217286374	0.191647018800722	-0.839681759871245	0.220051051545947
ENSMUSG00000020712	Tcam1	1.71241081269592	0.0638982514384812	1.52342117311899	0.058581433974813	-0.627809993353237	0.0289606757537032	0.09044262807854	0.115940617082737	-0.167581412160514	0.062587321367657	-0.85713730842646	0.0501876302290201	0.906106503981358	0.134021791249943	0.90391365461381	0.135170704803833	-0.0072844879219142	0.990808479750865	0.502594846049829	0.107915658320813	0.4448294145952	0.14227453971772	-0.191892609662423	0.746327196237226
ENSMUSG00000020713	Gh	NaN	NaN	NaN	0	NaN	1	NaN	NaN	NaN	0	NaN	NaN	NaN	NaN	NaN	0	NaN	NaN	NaN	NaN	NaN	0.248794213555734	NaN	NaN
ENSMUSG00000020715	Ern1	3.67265064491064	0.0441915966416468	3.7405658030605	0.0747279791501327	0.225609271926731	0.117970935992982	0.309020848622376	0.0518199628423737	0.321241618908627	0.0777898044182212	0.040596520155063	0.895976269889047	1.07858323674956	0.0538054207284316	1.06615115041332	0.0789747215114518	-0.0412984968784281	0.896491325470205	0.922353977901007	0.0697038662025106	0.725918714203574	0.0803580289753595	-0.65254382130311	0.064805533969426
ENSMUSG00000020716	Nf1	3.98636136954532	0.0427717864401777	3.7753307167321	0.0540797164143588	-0.701028654462647	3.51082836019946e-05	0.0932517584563044	0.0456689213610096	0.112840619212315	0.0556671364955955	0.0650727868922297	0.785579803905873	0.696600732243937	0.0614517414910473	0.597414994288419	0.0649809797717897	-0.329487889526571	0.267425707194829	0.518369702089526	0.0610009832817568	0.445155448840627	0.0744415924656417	-0.243212484813715	0.446821509730898
ENSMUSG00000020717	Pecam1	3.54539278519846	0.0656658957574542	3.55668042181743	0.0528862582423546	0.0374967172094426	0.90381513761418	-0.196536737681632	0.0657174325430377	-0.23791057074559	0.0548862517600663	-0.137440898448342	0.628946718976433	0.569647344866881	0.146387285285007	0.525628016538822	0.0952448654174712	-0.146229043491052	0.80100199489521	-0.022175390858453	0.0741771765720118	-0.279692748703006	0.0637068963102113	-0.855454145944982	0.0084471263560546
ENSMUSG00000020718	Polg2	2.8796073277956	0.075687716252543	2.62115174644737	0.297605131819362	-0.858570856961141	3.00258563734604e-06	0.13903726416011	0.0808532250707517	-0.139689667969176	0.298420951724346	-0.925910826642037	0.367320626529646	0.486619029613426	0.0951851380440279	0.207091951445989	0.29796463647566	-0.928568854246184	0.371518826861352	0.591547867217346	0.102387107691944	0.37071002807325	0.302660901719953	-0.733607422266988	0.489454775144903
ENSMUSG00000020719	Ddx5	4.07666994633319	0.052161758618443	4.02762651712375	0.069631844745613	-0.162918745360478	0.338710540220397	0.645741207513539	0.0583235275882228	0.710022669376575	0.0706355516657128	0.213538394143252	0.482839042275496	0.179331455917346	0.0765057909153986	0.152937969921232	0.0851583576613364	-0.0876772626525092	0.817659565564028	-0.458894776486438	0.0572831030317959	-0.387269689529757	0.0697110222727325	0.237933388660149	0.427295153487876
ENSMUSG00000020720	Psmd12	3.77370375865054	0.0305035174829618	3.57762836331758	0.069680667535184	-0.651348364472691	0.000185597220325345	0.445133383249811	0.050753363145723	0.32575019858517	0.0722961308299912	-0.396582355194597	0.176528863898162	0.903561692395731	0.117457441568975	0.86437865876772	0.0914531041925312	-0.130163220251806	0.792383319446291	-0.0698371668064777	0.0381744915614828	-0.121657956037303	0.0710798178459223	-0.172144935645117	0.520690058410648
ENSMUSG00000020721	Helz	4.29644509610486	0.0460366329944522	4.16031763022417	0.0575737827156453	-0.452205653394881	0.0058793871352786	0.0964966490383254	0.0529432021089538	0.147588429624585	0.0599126251095598	0.169723221347315	0.522808926396322	0.59516520395903	0.0679963844680271	0.506538859481497	0.0765345743705794	-0.294410343667085	0.386662314991021	0.213445168867016	0.0610853033545377	0.191847663341211	0.0776055745917679	-0.0717453603856584	0.826898437704956
ENSMUSG00000020722	Cacng1	0.782855191484884	0.104510922702178	0.55174937342868	0.0283529017903567	-0.767716909892831	0.215420367827124	-0.0450684464055986	0.142972709377625	-0.126009218028794	0.13456990024	-0.268879423276955	0.680161023429362	1.0219591818891	0.18794543085406	1.04167949442259	0.102234497583369	0.0655094602449611	0.926561583869647	0.812258152901255	0.212822087135605	0.563838812138442	0.0339776387103704	-0.825231187393386	0.249047808823054
ENSMUSG00000020723	Cacng4	2.13645416811886	0.0569181528935527	1.93030183536762	0.0473125775960366	-0.684823225992892	0.00224315890709862	-0.133493995749313	0.0632599570860322	-0.196801749323915	0.0843094727238373	-0.210303805223674	0.548091404181141	1.12382914939544	0.078200868687897	0.92486366585315	0.0618846427742662	-0.660949029691969	0.0460275531800072	0.669637738119387	0.0994935931124598	0.285926786828731	0.128560333536527	-1.27466018940839	0.0182560851107862
ENSMUSG00000020728	Cep112	3.88092955912132	0.0630359478163364	3.77015787627631	0.0922799324884685	-0.367975565360799	0.0341992143804962	-0.152671579995541	0.0648203519589313	-0.146957816312145	0.0956343730442612	0.0189807121074208	0.960555764091424	1.15671164718996	0.0656179332648775	1.09374128436658	0.0938390382167868	-0.209183017408264	0.582364821025798	1.13830046373703	0.0718451130673974	1.08796608473515	0.0966162334439848	-0.167207187745049	0.675906230422203
ENSMUSG00000020732	Rab37	2.32354395437282	0.0876140867383448	2.27924767292115	0.0425004789839315	-0.147149061853313	0.305901429678571	0.306191812157045	0.114252903619213	0.176442118394243	0.0875847741449192	-0.431019153013684	0.367438099032711	1.16058271678424	0.139721833274559	1.4817258813661	0.104316246308669	1.06681450090551	0.065510397057569	0.786562687138057	0.0915537287552237	0.735441848304491	0.077297459341521	-0.169819750755432	0.669638112150048
ENSMUSG00000020733	Slc9a3r1	3.33559070149557	0.0361852234543837	3.32382620739768	0.076207388554873	-0.0390808034659086	0.831151425444816	0.361439784595446	0.0375826252405403	0.291357753346061	0.086431966650646	-0.232807468554106	0.457129931792862	0.591775280011871	0.187683143120759	0.600197448877428	0.128916642626453	0.027977839374378	0.970493765297956	-0.297340782395632	0.0549397073146111	-0.460861306107957	0.0764592149962899	-0.543203421810665	0.0824237480634427
ENSMUSG00000020734	Grin2c	1.43228910039407	0.10364657346512	1.46168941985066	0.0672078553201608	0.0976657472015244	0.858806006252639	0.582363338650026	0.112508702272997	0.343296539457887	0.0924856320893122	-0.794162716791162	0.100701808033604	0.592017735246869	0.108459082379583	0.357056768102582	0.0897121095859526	-0.780523437958514	0.0950570517350466	0.189486650269649	0.171721828632755	0.0645008955491608	0.117808516371018	-0.41519369006669	0.548387992752748
ENSMUSG00000020736	Nt5c	2.01614471225147	0.428990428634343	1.66358344425886	0.305336441503555	-1.17118318131375	0.000973536099559884	0.545924865351506	0.429154487461304	0.569503761525385	0.314551431307441	0.07832739764644	0.964654098092876	0.154986758138562	0.445372498863643	0.204704543575454	0.307500093295008	0.165158908258394	0.926806577883775	-0.740474772882671	0.433390609715194	-0.865357020976541	0.314074093713935	-0.414849848495718	0.815509092012261
ENSMUSG00000020737	Jpt1	3.53385757423739	0.0386071048944818	3.52609704848432	0.0729976748617038	-0.025779908530206	0.928702320427825	0.295400296644542	0.0421049220403596	0.449463990854474	0.0732560263024643	0.511788514198107	0.0682482582743003	0.988438500175908	0.0879002382191183	1.14373003633648	0.0888116611856487	0.515867316870034	0.213952124196676	-0.0130904506005205	0.0474891360686051	0.138776187178734	0.0734313525804587	0.504490050714989	0.0824534199284619
ENSMUSG00000020738	Sumo2	3.94830597549404	0.0352032434067465	3.76331137118365	0.0727240152500019	-0.614538773461258	0.000350620621020867	0.514087116203081	0.0510862154104043	0.46311463843266	0.0789984435297694	-0.169326905971585	0.587946424182871	1.34136337516217	0.0954763407979891	1.28600746634467	0.0816511489205248	-0.183888348718884	0.659480826849032	0.479361293120762	0.0596259517381793	0.410871117875677	0.0830654097028823	-0.227519437370406	0.502966907936309
ENSMUSG00000020739	Nup85	3.42062307174384	0.0538781857902974	3.17930248249219	0.0949299115294143	-0.801649645309821	2.65630124768289e-06	0.0234301724060666	0.0574564673041084	-0.00494804869754351	0.0979074323971106	-0.0942704099670078	0.80260187146323	0.439036902448862	0.0595639455992325	0.422543803021484	0.0970202148180513	-0.0547888903595776	0.884811365968001	-0.292125642422095	0.0604101102932055	-0.362467483936988	0.0950842150459442	-0.233670539574437	0.532352308307348
ENSMUSG00000020740	Gga3	3.34198498203986	0.0400491961670738	3.3512294017785	0.0847193045243718	0.0307092976507302	0.724785349839266	0.158193961646238	0.0432042160428095	0.293310558560942	0.0872477072640895	0.448847619376529	0.165192214128877	0.257457626408957	0.0639449542605044	0.428844382950639	0.0990262473680434	0.569334481647433	0.145963795914758	-0.260818194809094	0.0531299188533539	-0.12023473586111	0.0871927767267233	0.467008141955752	0.16855677908423
ENSMUSG00000020741	Cluh	3.55613683678713	0.0290131762599625	3.53249170151329	0.0854903155365321	-0.0785474391736102	0.771327479768867	0.158551775718461	0.02965022597893	0.29761320197698	0.0903993641543959	0.461952058803282	0.143827304404764	0.00126126293945461	0.0840741215884534	0.0749777437111012	0.112896408439042	0.244880848531557	0.600491144495374	-0.749049118807787	0.0542680440667321	-0.722110238090028	0.0892892489939797	0.0894890247011433	0.796546038685796
ENSMUSG00000020743	Mif4gd	2.98694353313083	0.0286698357301835	2.79709862285002	0.0683146483618266	-0.630651141133184	0.000534435621213351	0.572931654884692	0.0482818307058068	0.519228838437876	0.074713544313037	-0.178396894729258	0.546044524182921	0.496390711900958	0.0559706963761696	0.504782101885026	0.0746445669091571	0.0278755941432325	0.928333519846861	-0.104177179061624	0.0417088987011835	-0.190499488219232	0.0690777732693791	-0.286756504006211	0.28472682533334
ENSMUSG00000020744	Slc25a19	2.89746529479978	0.0422354026654702	2.80628436658326	0.06816922095103	-0.302896487160365	0.0783281704195917	0.296706423586661	0.0427419527468099	0.273756725613267	0.0701122301451272	-0.0762372464669951	0.779870280861457	0.687586818121096	0.0611581962168431	0.672216809348622	0.0699153627028499	-0.0510580639599472	0.868577771076764	0.217264615597365	0.0556134793362471	0.221515872617363	0.0689850823141873	0.0141223701333191	0.961734604422845
ENSMUSG00000020745	Pafah1b1	4.07055040710557	0.0413798907888614	3.97539588358489	0.0660838579101804	-0.316096485038951	0.0573785874003553	0.320017175383053	0.0451574705217728	0.374223084128573	0.0662616789285851	0.180068131170644	0.499039699221044	0.684960233331163	0.0597102239082818	0.607300558270579	0.0739315991204162	-0.257979856423576	0.413819874235689	0.212713218724823	0.0600071196597377	0.233091509052511	0.0671336973024953	0.06769521516532	0.820955127368077
ENSMUSG00000020747	Tmem94	2.77129586231868	0.0469275392602484	2.69147083256241	0.0623810325792384	-0.265173009022573	0.129045221108307	-0.0234918689310901	0.052008594911749	0.0164438745427273	0.0686985669967398	0.132663668235889	0.643019985319205	0.256023905741888	0.100439664157799	0.279443754782833	0.127121143360048	0.0777990545071337	0.885061282842192	-0.386428521598947	0.0628495917518343	-0.524260710370824	0.0793458345691993	-0.457868620261117	0.17329695040488
ENSMUSG00000020752	Recql5	3.62686215210202	0.0348818537577115	3.66453028966139	0.0631741474138457	0.125130844440531	0.382909707968769	0.205963467888196	0.0354265530101255	0.246889351997696	0.0706112739784625	0.135952844231451	0.604423754029812	0.673690373550371	0.0508562736384598	0.66578922305573	0.0770595878853238	-0.0262470538100815	0.931803029981865	0.398595789881294	0.0497227494845272	0.290576159475247	0.065910313592843	-0.358833445045195	0.190757328218107
ENSMUSG00000020755	Sap30bp	3.53188012288701	0.0768528656046343	3.12231979221249	0.352482922515913	-1.36052996901906	4.51330188422665e-15	-0.0016615183727211	0.0779874626295856	-0.297728833056528	0.35392502405957	-0.983514330625997	0.413969612821917	0.862544424714937	0.130376127478194	0.574008410801339	0.35696495963348	-0.958495891006393	0.447704407192105	0.0766273562966724	0.0787469072272196	-0.319935211629914	0.353145589282678	-1.31735233577601	0.273067762466909
ENSMUSG00000020758	Itgb4	0.513368846747267	0.259429481796727	NaN	0	NaN	0.00253566362176004	-1.7695421154869	0.26507939478094	NaN	0.021981979797284	NaN	NaN	-1.49449435153879	0.2737135290904	NaN	0.116366882253081	NaN	NaN	-2.13052062562814	0.263861866090093	NaN	0.0585344841741469	NaN	NaN
ENSMUSG00000020766	Galk1	0.145392061452673	0.165812298163763	0.0739981392410156	0.149140054084773	-0.237165475999106	1	-2.15300764921785	0.166533197256005	-1.87890286054324	0.150397692873015	0.91055639844135	0.221884568866926	-1.93362842090573	0.193636283310278	-1.63921671467182	0.189444493561933	0.978014518402167	0.277120689706727	-3.00688479338998	0.167095112804377	-2.82306146792952	0.149914553793984	0.610647869342723	0.412869962923358
ENSMUSG00000020770	Unk	3.58189701624815	0.0446664996122799	3.56999996010336	0.0553417994872571	-0.0395211650538242	0.886738418516818	0.112669656414251	0.0453609901142713	0.168380157391212	0.0651528066731562	0.185066278375616	0.482837149357507	0.793412063765552	0.0619170097579833	0.823993682247584	0.0664016072456935	0.10158993762259	0.736239232481528	0.487519602507	0.0539157403642615	0.439871803568246	0.0651496676710965	-0.158282561954192	0.573135261455947
ENSMUSG00000020773	Trim47	1.62174756981684	0.049711867003654	1.33110409255754	0.249099245733459	-0.965496732703431	0.00319612620003979	0.291882756720159	0.107651881896331	0.0758096911758326	0.256814829523539	-0.717779186980138	0.437782517105688	0.6784250166588	0.0687652826771823	0.543216064992997	0.303594900423877	-0.449154415218897	0.664029195081002	-0.252167716482401	0.0670552643210066	-0.320699885363064	0.250401291048419	-0.227658937208241	0.7914916983598
ENSMUSG00000020774	Aspa	3.05512039781142	0.069785451621418	3.50400680387186	0.0708456955040194	1.49116836370519	2.38600971304215e-24	0.141687090947338	0.111044925894698	0.207084980005876	0.0731469165363711	0.217247085009884	0.62284768278137	0.371759780153891	0.114230698385698	0.459505834590901	0.0720087515577901	0.291486083449818	0.515813730586843	0.277048171117245	0.0752363254202539	0.297608786691983	0.0803020889002497	0.0683008865259008	0.851781574405467
ENSMUSG00000020775	Mrpl38	3.20589681068391	0.023560381993791	2.94157139645994	0.094811722589277	-0.878070019703346	9.94109849160827e-07	0.667720077760403	0.0494354057539443	0.505953120221587	0.0983429384100163	-0.537378201072643	0.141646729945556	0.597751677649815	0.0907588631404194	0.498900998191159	0.125755264803322	-0.328374849292413	0.523868157269162	-0.244341701695635	0.0338253074526738	-0.459534080589689	0.0948561512139034	-0.714853609253804	0.0326124141210293
ENSMUSG00000020776	Fbf1	2.99208665697167	0.0743042232964631	2.83070915773784	0.092260755250955	-0.536084448587493	0.00104257839385126	0.0680104228103602	0.0744506956505075	-0.012478320818091	0.0922841949656559	-0.267377818781538	0.497252911720325	0.307728236780337	0.0792969810034865	0.274139680953891	0.102960932444926	-0.111578767266563	0.796053534133164	0.100584916682683	0.0981852159368524	-0.0544630664190429	0.107156202987195	-0.515058251121244	0.286053849549072
ENSMUSG00000020777	Acox1	3.20540134966859	0.0521089002427754	3.03771895931161	0.122400629206197	-0.557028843544728	0.000739308741662578	0.155073838419673	0.0565800504992395	-0.0727481207947656	0.12433774142577	-0.756808166946726	0.0953690808804666	0.565238259920786	0.114420380384591	0.273032511144284	0.12837568366979	-0.970686486348261	0.0892804643564131	-0.0357275661147067	0.0602839329706757	-0.330053778169261	0.127911931875972	-0.977730512885798	0.0373946749322454
ENSMUSG00000020778	Ten1	2.37493024501733	0.199502896236656	1.93641574032068	0.704276642087183	-1.45671365316744	1.12937130276587e-12	-0.187130734118081	0.203047259473355	-0.584384857244613	0.706529357764679	-1.31964963242387	0.588929262080778	0.45187863535689	0.210249412155254	0.0749049576027008	0.705045428366326	-1.25227945116466	0.608383184946372	-0.0423153710931055	0.202186079120174	-0.572071525449739	0.704287950622355	-1.75981185259679	0.469689378625097
ENSMUSG00000020780	Srp68	3.04160140323642	0.093643903911759	3.01747381637615	0.129480897793803	-0.0801501086529784	0.511028528274716	-0.074910202285162	0.0975530264069316	0.0633233190432088	0.132882175776884	0.459201818155926	0.401715917002201	0.439127227110665	0.149015707372139	0.507333260366333	0.145159403554409	0.226575538112828	0.743014026585922	-0.549288046965825	0.0960692650574752	-0.444878972134809	0.133337096429685	0.346839439042349	0.525220853374259
ENSMUSG00000020781	Tsen54	2.7264130169596	0.0161654385741691	2.66069192533103	0.0858184826709365	-0.218320740707622	0.392093433925347	0.0771945288117517	0.0249708986404263	0.159499889979288	0.0891727563752366	0.27341249162229	0.374111947753627	0.276219908606562	0.0747233859334725	0.349542812457966	0.117857818938931	0.243573414302702	0.599287118725467	-0.43551532192804	0.0390648379283605	-0.398014970163127	0.0876243588688683	0.124573472096023	0.695884961517189
ENSMUSG00000020782	Llgl2	3.7592439676282	0.0511890641507246	3.68397817677007	0.0464747905441611	-0.250027545235544	0.116000059787272	0.35448680755194	0.0512453203297917	0.205109827881289	0.0622358053891033	-0.496219585497355	0.0638992719821501	0.659293221088966	0.131329537426054	0.576254630531757	0.103699185300591	-0.27584822693184	0.619723742533978	-0.147598987830309	0.0587214082294951	-0.331545998127779	0.0557077081050368	-0.611058741477703	0.0230510476024626
ENSMUSG00000020783	Ncbp3	3.43765192718404	0.0293416530483313	3.39132740621571	0.064068079902555	-0.153886727686922	0.459209105469668	0.252854655575706	0.0432435520594734	0.313198794941289	0.0696719558777222	0.200458891920327	0.461795240708851	0.426547699767834	0.0497858693545663	0.467676334639434	0.0656739501978472	0.136626367684334	0.617735279151119	0.0171976863774499	0.0558554526435273	0.0757353800406069	0.0654469949766195	0.194458009189551	0.496287616933107
ENSMUSG00000020785	Camkk1	NaN	NaN	2.21547125067419	0.795447638898587	NaN	1.95597346600476e-74	NaN	NaN	0.0834335592069948	0.795906033239067	NaN	NaN	NaN	NaN	0.493075017489849	0.799292879202794	NaN	NaN	NaN	NaN	-0.0659336724806381	0.795932047887365	NaN	NaN
ENSMUSG00000020787	P2rx1	NaN	NaN	0.852786719139881	0.355907882734477	NaN	3.50393539953121e-06	NaN	NaN	0.107821443378595	0.369842612894951	NaN	NaN	NaN	NaN	0.906874360401816	0.402220749679517	NaN	NaN	NaN	NaN	-0.0490273045607663	0.356455823330473	NaN	NaN
ENSMUSG00000020788	Atp2a3	-0.0306991976030086	0.128482576465615	1.96234807803998	0.708659481655258	6.62075973939716	3.06500122961858e-44	-2.5300908412535	0.130538271650474	-0.507369518571201	0.710127152437427	6.71933478994604	0.00508728678751291	-2.14669880136258	0.144827916322204	-0.109331769424946	0.715073043916623	6.76798678299092	0.00523066365276859	-2.79700481187867	0.131128202039502	-0.813486376659825	0.710529388191352	6.58910561668051	0.00604651682843405
ENSMUSG00000020790	Ankfy1	4.01725184139119	0.0513187754966565	3.9525649488153	0.0679826713210917	-0.214885205818788	0.184965488094515	0.300803768368835	0.0624385894922876	0.316711098932049	0.071647399373445	0.0528430083126026	0.867069991644577	0.780902749372555	0.0920088999706264	0.664017122032212	0.098837788386883	-0.38828564935042	0.386713507205632	0.185891523650702	0.0649142620095259	0.119482915065827	0.0751059657384582	-0.220604622600474	0.503519973109694
ENSMUSG00000020792	Exoc7	2.32896388410695	0.776074134393374	2.72237580881942	0.133645031329533	1.30688612556608	1.72498830543627e-18	-0.419857986650308	0.776215571181731	0.0106576085592796	0.135314742216924	1.43014185101389	0.584795242017548	-0.058799946459398	0.781367459121174	0.413034410968844	0.157404296260723	1.567399808074	0.553873779734161	-0.795165952802865	0.77614216838731	-0.491049316109799	0.133709118234739	1.01025359955335	0.699390800945412
ENSMUSG00000020793	Galr2	0.974681695796159	0.325712848537234	0.810038402290205	0.345023121903659	-0.546933182332215	0.69113932827218	1.018811599923	0.352947537236568	0.955687638939474	0.36095320730597	-0.20969325945176	0.900492992214393	0.301745684981337	0.443118084047403	0.513304917820207	0.368290683258671	0.702784559300261	0.713491455824973	-0.0920286995247285	0.332063837746581	-0.189989753157398	0.347274139903289	-0.325419576267133	0.838447606042912
ENSMUSG00000020794	Ube2g1	3.94248160529845	0.0411813487035679	3.9139117380873	0.0686397423002142	-0.0949070445559059	0.598573422800217	0.150901689447287	0.0454991921915191	0.251221104754727	0.0690942514112084	0.333253884172461	0.225276023982307	1.2345340096502	0.0695511806282392	1.30337154250101	0.0722967924568631	0.228673334359826	0.492601835147402	0.670210821474622	0.0997432126110929	0.67583099428915	0.084500861435954	0.0186698099707012	0.965707723711233
ENSMUSG00000020798	Spns3	3.09877827224359	0.0894090720965273	3.31605786070385	0.0465814574456702	0.721787169351697	5.56068006577319e-06	0.0481638901714336	0.100539908030302	0.0759961151747306	0.0539795185985563	0.0924566501816787	0.807309898200052	1.1759002638973	0.101048112234464	1.12766859312216	0.0511694075438851	-0.160222142211289	0.670232329376575	0.856346703479051	0.0912769308314704	0.85723820548145	0.047497014147548	0.00296150554841744	0.99308708242852
ENSMUSG00000020799	Tekt1	0.633698256769187	0.0965783377942643	2.08128640694008	0.580203970628579	4.80878374587873	2.341644981672e-45	-1.98844876655831	0.0999209112264829	-0.331707215296663	0.580297126060303	5.50357630510335	0.00489927509211951	-0.661168269646185	0.127705184970282	1.19190917825627	0.581541709205845	6.15579003618934	0.00185616002773092	-1.24754944504698	0.10198422191838	0.362135438818159	0.5855539421961	5.34725743962709	0.00676439402071871
ENSMUSG00000020801	Med31	2.55833128745775	0.795881024339389	1.90871956570934	0.680407843066841	-2.15796342924419	3.07792244856027e-25	0.605308757458291	0.797801741684613	-0.0259263091654136	0.684176091575697	-2.09691750229538	0.548100626026543	0.802982297917614	0.814993221735484	0.249797542232775	0.680656873208105	-1.83763998157287	0.602389571952363	-0.0373634999297865	0.804172035941558	-0.768035543395994	0.688833888806637	-2.42723998933915	0.490159415457618
ENSMUSG00000020802	Ube2o	3.59743997096554	0.0412139174865744	3.4302297298441	0.054292017896561	-0.555460397734202	0.000908479522096334	0.208772355363922	0.0434863081357201	0.228684901456552	0.0742210113668997	0.0661480463058484	0.816940755639141	0.59370888831622	0.111281130433605	0.42807030967781	0.100219149935521	-0.550239447976144	0.268707545521736	-0.210991110727524	0.0598180928488682	-0.31170360362998	0.0678719429474784	-0.334559659678811	0.265615957349855
ENSMUSG00000020803	Txndc17	2.45935127404001	0.351236273598233	2.3191314708456	0.155892629304411	-0.46580010369107	0.20437663486219	0.497240672432692	0.353202321846022	0.501608468504485	0.179791255634844	0.0145095044836276	0.991206988630375	0.409808327427141	0.364939305648011	0.488122528919196	0.18240037789111	0.260154146165127	0.847778001814721	-0.545504027922064	0.354942022405663	-0.501603907637425	0.161844793210188	0.14583304294248	0.910398652276812
ENSMUSG00000020804	Aanat	2.01438490714544	0.0631550896508133	2.02726248222575	0.368851116312587	0.0427783784533285	0.775766446228569	0.29451509793305	0.0693747121468571	0.0237267431447656	0.374759525531279	-0.899539443539529	0.477397639890386	1.56196317933361	0.128685385579617	1.49782801290337	0.4520106035961	-0.213052411234895	0.891452915160481	2.21987912761749	0.158641351630275	2.56670104790469	0.379750631607998	1.15211748092485	0.399390243703433
ENSMUSG00000020805	Slc13a5	2.59731191631115	0.0800493509957132	2.41165074860736	0.257262509722701	-0.61675304912482	0.0165460471003467	-0.37413876692238	0.0827900184887692	-0.427599762442076	0.257513139776068	-0.177593582997527	0.843325324406806	0.0341577714724779	0.100816357826005	0.0272512247539236	0.265672199681605	-0.0229430515830176	0.980609068397507	-0.520840599938619	0.105492427620621	-0.589175061886463	0.264661604850748	-0.227002168993555	0.81045062554392
ENSMUSG00000020806	Rhbdf2	3.17422801514869	0.0772215827620047	3.05845262558018	0.262690523548958	-0.384597519304161	0.0164472763895828	0.230606576887241	0.0842881259452217	0.215506213903237	0.265891907014009	-0.0501623200395618	0.956826505784474	0.645717380234543	0.117109736559463	0.666325713119197	0.267111096925223	0.0684593999983226	0.943668511041826	-0.08431832424756	0.112434141023921	-0.171732295797967	0.26675814789432	-0.290382927978982	0.762679407507105
ENSMUSG00000020807	4933427D14Rik	0.738956171665689	0.283857444481588	0.577787235477303	0.161798835036535	-0.535391617147308	0.719809611829832	-0.167000291609419	0.307546415755422	-0.31978062649169	0.259862479837673	-0.507525286791716	0.704351411937021	-0.681456835588528	0.285457759424795	-0.819916421616783	0.172099219828625	-0.459952788833732	0.677855299650383	-0.811802031062823	0.30005650515946	-0.871304717387501	0.173998728195092	-0.197663645423219	0.863792574979678
ENSMUSG00000020808	Pimreg	2.24642165536883	0.135165620446771	1.72656849953397	0.634916602916443	-1.72691480358367	1.60298070059783e-14	0.0728510037253214	0.141970648060747	-0.0406239684868224	0.635048206147897	-0.376955698258083	0.861564779400935	0.327511526478286	0.140655219816614	0.151238449613329	0.640203482940829	-0.585566486409942	0.787987286220434	-0.354926862686352	0.135867205157695	-0.578456543046813	0.634985572583962	-0.742549525230606	0.73067219483929
ENSMUSG00000020810	Cygb	NaN	NaN	1.18968689266365	0.0598119639522342	NaN	3.48388641675604e-11	NaN	NaN	0.295081737957479	0.190041693225358	NaN	NaN	NaN	NaN	0.784927154431965	0.114332248093877	NaN	NaN	NaN	NaN	-0.107389118347535	0.0734429765762092	NaN	NaN
ENSMUSG00000020811	Wscd1	2.49460053665061	0.104122923354572	2.04819191501159	0.739812235646446	-1.48293734202258	3.09529277130011e-12	0.290722105288888	0.110497371983552	-0.0424784893038881	0.739831634827404	-1.10686841641092	0.656006981490695	1.02925946130111	0.142885747032006	0.701425160400783	0.74181601054036	-1.08904197462856	0.664318964481149	0.440305558069351	0.118027514426179	-0.0300476020381697	0.740491129761483	-1.56247937708023	0.530480486478646
ENSMUSG00000020812	Snhg16	4.00193760833966	0.0488428443144653	3.66743732016128	0.0363442544877571	-1.11118590504766	1.76136596023625e-10	0.637137747587416	0.0789225546650803	0.539339850859521	0.0654064175011687	-0.324877580761289	0.340031886168021	0.713171915616798	0.0686002249423171	0.629318021942635	0.0390342343058472	-0.278556605261901	0.28805089390542	0.9852342400455	0.0861021079997044	0.969056418994337	0.0943524289632432	-0.0537415582639184	0.899215436420742
ENSMUSG00000020814	Mxra7	1.95692397243347	0.363126395976302	1.24969945151727	0.405532051040744	-2.34934900542478	1.0056187861448e-18	-0.279595425247623	0.3636111520286	-0.763801127621145	0.408499615888884	-1.60849652641927	0.375948559058273	0.804676406644287	0.400745721685104	0.0713364725735446	0.415675829911986	-2.43610253009245	0.204053855730696	0.127138427632676	0.364959405281334	-0.563832554942466	0.407397873955653	-2.29535591976829	0.206486133157782
ENSMUSG00000020817	Rabep1	3.94069604799842	0.00519370769708328	3.67366844473695	0.070674620213089	-0.887046497384738	8.30203548749159e-07	0.158186343928226	0.0134134922268234	0.126256928057678	0.0709191766436066	-0.106067223633713	0.65821462190136	1.00909026570275	0.0296145725656445	0.757205080513565	0.0749235811378626	-0.836744473365855	0.00176887903975009	0.835117478168011	0.0456099332754329	0.718291439651182	0.0846617868759573	-0.388087699563447	0.224427786887823
ENSMUSG00000020818	Mfsd11	2.29940343485186	0.0753735964067812	3.11573916201699	0.160234023089254	2.71180858693015	1.70732147546915e-68	-0.446347297149836	0.080102224818089	0.301165829545533	0.161825363442866	2.48318485686644	3.47532845843546e-05	-0.0972757242242026	0.0818991027111835	0.642932186688467	0.160351012039	2.45891745531868	3.93943669074748e-05	-0.440317399246811	0.0820399432188623	0.292006711321978	0.160532298672525	2.43272803746186	4.86269653017235e-05
ENSMUSG00000020821	Kif1c	3.15652248477673	0.0277301776605422	2.87375067653656	0.0927599964849355	-0.939347614235119	2.84323694027341e-07	0.220560026432813	0.0283623274529722	0.197064333861199	0.0973806247753166	-0.0780510012624819	0.816808638416712	0.595571817439672	0.0554208430513808	0.452698522411056	0.111239327133399	-0.474614812764689	0.250307456118574	-0.0182682470644169	0.056082651256535	-0.153418101181588	0.100733442108568	-0.44895809741176	0.24110518600243
ENSMUSG00000020823	Sec14l1	3.31955211033151	0.101777917632032	3.6139777851018	0.0833965516096413	0.978060920875573	9.74744270115496e-11	0.0895462744386561	0.102386275183491	0.284860911025175	0.0916716754081794	0.648821178619472	0.155256553611671	0.195760005633218	0.182341923165714	0.358443785090445	0.115614386663115	0.540423817561424	0.451152715369525	-0.54857491120205	0.103371767151077	-0.45595058182867	0.0896866295221773	0.30769136201553	0.498530252819763
ENSMUSG00000020826	Nos2	1.41413578724882	0.466623832827076	1.51532669838333	0.0521244976801073	0.336148930645002	0.276552567689377	0.125984215740253	0.47393563138093	0.192259484322489	0.059639266440107	0.220161676699536	0.889650862540691	0.594167931488151	0.536183296669329	0.820487986495971	0.199147275103701	0.751818949166933	0.692338394669985	0.184012445701325	0.471996395054606	0.0714816623457677	0.0994602180114691	-0.373819170768511	0.81553526902307
ENSMUSG00000020827	Mink1	3.28929270583328	0.0779599212009739	2.75184755869863	0.118848869731472	-1.78535413372746	2.12705294492619e-21	0.0687073548651727	0.0791741038505346	-0.231777817536081	0.121728155934395	-0.998190136296798	0.0385181328498407	0.414529098841488	0.12417148905092	0.0753056487258967	0.148487260428388	-1.12687590938361	0.0796856278527764	-0.158476234898525	0.0928319740065375	-0.679070954743122	0.126767624041117	-1.72937822590178	0.000922076796505467
ENSMUSG00000020828	Pld2	1.96106127489739	0.0842210859061504	1.42028204854384	0.194636627702233	-1.79642970515532	3.65548924301611e-11	-0.011094988134198	0.0842489715986674	-0.267876841002586	0.201774294314049	-0.85301085130073	0.240250560257053	0.144598975213672	0.0874937542222228	-0.171829493383866	0.202805776655158	-1.05115261985635	0.151966584424529	-0.245823515130999	0.0909780552821499	-0.680336437327725	0.199030046668591	-1.44342068383691	0.0470835140657095
ENSMUSG00000020829	Slc46a1	2.66947607094011	0.0547356839138447	2.54329624264353	0.01714222265813	-0.419160316626478	0.0339930245215725	0.404138738025405	0.0692171660593936	0.358808050496704	0.0487974095445868	-0.150585284462153	0.592469040643196	0.527731235412584	0.122434512986794	0.486516706591157	0.0610314865737273	-0.136911701209444	0.763209181879986	-0.247582081618047	0.0565100856283652	-0.306207417095126	0.0207725643136819	-0.194749148993506	0.330191261282075
ENSMUSG00000020830	Vmo1	0.814164557816443	0.143350304622672	0.0227196122312145	0.144809468648748	-2.62912320029617	0.000913255182964669	0.87717728916498	0.24403709262403	0.168368848880484	0.179488287714414	-2.35461067167436	0.0192942282233772	0.75223855255668	0.270662748991308	NaN	0.144809468648748	NaN	NaN	0.568585540312117	0.286208449133492	0.140311887653841	0.225092333578077	-1.42269427906556	0.239516944954848
ENSMUSG00000020831	0610010K14Rik	NaN	NaN	NaN	0	NaN	1	NaN	NaN	NaN	0	NaN	NaN	NaN	NaN	NaN	0.0520890454553552	NaN	NaN	NaN	NaN	NaN	0.0431537624725761	NaN	NaN
ENSMUSG00000020832	Eral1	2.69061565346338	0.459694239807704	2.60856638979548	0.343150959931446	-0.272561754143203	0.00209255221566987	0.135507181200531	0.461925511485285	-0.0566844345433659	0.34504716440445	-0.638446727941448	0.73888047402897	0.217819015721576	0.470760555925198	0.137817622788217	0.351073378278091	-0.26575887481545	0.891639873387283	-0.531784945583792	0.46031654129281	-0.724027920776664	0.343349856099216	-0.638617340337934	0.737803536012747
ENSMUSG00000020834	Dhrs13	2.59237257805449	0.027022710229006	1.84292210476032	0.465319892729254	-2.48962058296252	7.22702627403575e-27	0.434981275381656	0.0545132221024519	0.00822174870107872	0.467330063705049	-1.41766446144104	0.364387516724882	0.707548237971858	0.0496428521681337	0.260284836993309	0.470288596554354	-1.48577685752551	0.344257925900078	0.00226952915000878	0.0360864734409653	-0.582837174332369	0.465902149372759	-1.94368239680504	0.210530792939476
ENSMUSG00000020836	Coro6	1.76963339580721	0.143214003261496	1.58538489807843	0.0288167173970908	-0.612060261046018	0.0113413028898827	-0.0310669739004052	0.153820084389172	-0.183045325535134	0.0489457883335846	-0.504861156110077	0.346443180153512	0.411929286124798	0.158594225397876	0.401721354847252	0.0753359806909806	-0.0339100137015611	0.953637903806011	0.669820800677369	0.204595597498499	0.438501399313135	0.110378000147373	-0.768426418284375	0.319713293615679
ENSMUSG00000020838	Slc6a4	1.64460119650001	0.0943344360711807	1.13245162717021	0.540038347964651	-1.70132404314113	2.07458659550639e-08	0.490082576908114	0.145522657074943	-0.0994271085148049	0.541438817060934	-1.95830878621461	0.293043688879474	1.55465016439872	0.178841142050125	0.878351227111385	0.580570006409187	-2.24661644031725	0.265594542479078	1.3972059422369	0.214009120556244	0.288796017771588	0.546038681020782	-3.6820580687333	0.0587662237612341
ENSMUSG00000020839	Tmigd1	0.861539818885978	0.288129848883091	1.3285300424062	0.0547508691782432	1.55130794354955	0.000149055643477881	-0.586233791680842	0.327644951639597	-0.150051622838908	0.0672870483911212	1.44896580116492	0.192216699233566	NaN	NaN	1.55870894272382	0.157121675737728	NaN	NaN	NaN	NaN	1.54695661962802	0.159479817815554	NaN	NaN
ENSMUSG00000020840	Blmh	3.77022017768502	0.0395608054647222	3.66012094552443	0.0818235038427244	-0.36574173253979	0.0274936081777771	0.41018870859075	0.0544502679237125	0.389306045713859	0.0834553130582832	-0.069370704506807	0.834006901217903	0.911350478132342	0.0991017868020528	0.870760882617833	0.0954843745473442	-0.134835717699762	0.768035013448125	0.0375414000263588	0.0728509842420926	-0.105439312862127	0.1032476196516	-0.474971647171286	0.257837408816197
ENSMUSG00000020841	Cpd	3.23134292655351	0.0711225587639343	3.2385274301775	0.0461375360078058	0.0238664044363485	0.995057603542252	0.253828840187016	0.0741156611949826	0.249341372796005	0.0483739303025776	-0.014907044001093	0.959562286682624	0.403602320720044	0.156305213517005	0.273633506893065	0.110449937165228	-0.431747054111027	0.497090401487308	-0.216928027817955	0.0908706119066442	-0.348952474176687	0.072732799032345	-0.438575717571022	0.25667268108861
ENSMUSG00000020843	Timm22	3.09087898519264	0.0374937713058745	3.02168950318607	0.0709693446250474	-0.229842484148325	0.199445389857976	0.506398114037601	0.0710867595909031	0.438835909676602	0.0888237130622527	-0.224436784819324	0.552603369925531	0.763899750937019	0.0578819620895737	0.627992632650596	0.0776700022122944	-0.451473674530848	0.160602568383304	0.115352111355141	0.0515654262620402	0.0242377068617805	0.0751160179416275	-0.302675500135425	0.317298109455704
ENSMUSG00000020844	Nxn	4.02658496699197	0.0505147874043138	4.00857679721092	0.0674067705694167	-0.0598218451331706	0.74000784474635	0.0324340680680613	0.0510740821187524	0.0137484327715978	0.0820500632983392	-0.062072336862141	0.846694548054416	1.48410619141857	0.139363566449321	1.47254100709718	0.0933725296764917	-0.0384187107197887	0.945035565747659	0.6496132744374	0.064297690294568	0.503406335801523	0.0698613332920761	-0.485688937121995	0.123586940284148
ENSMUSG00000020846	Rflnb	1.88199629224347	0.122315653667814	2.03790829174502	0.0450131872155019	0.517928451474256	0.0388552252316767	0.499401110553214	0.186940235312078	0.472553531731466	0.0613460068467608	-0.0891857263676667	0.891460559402041	0.625989668504568	0.194209577005956	0.547512927579215	0.0963061930786043	-0.260694090475126	0.717340006909399	0.0257402430334464	0.123539838422345	0.0220718126922881	0.0641050978665009	-0.0121862618144309	0.978972491756574
ENSMUSG00000020847	Rph3al	2.01917855644788	0.0494757047439701	1.97293313133813	0.108278902032478	-0.153623976932096	0.563711572559745	0.0322268008124149	0.0764985775357797	0.0649823041524358	0.111588616952129	0.108811426807392	0.808695823228293	1.42618572086085	0.0829408749882146	1.45147818384806	0.11031862527553	0.084019743386102	0.854599669927355	1.03776048805882	0.10312877147406	0.922795589598661	0.113309690300422	-0.381905126120689	0.453041854921101
ENSMUSG00000020848	Doc2b	1.16532207282108	0.0430672646971985	1.19200344005542	0.0865256947865388	0.0886335834257516	0.858879685186126	0.229425114176172	0.157534985616745	0.118161520185218	0.12900273019996	-0.36960965881669	0.584762383219151	1.17014874768814	0.0468468656849702	0.453481639013289	0.138132532203992	-2.38071660298868	8.95193479122369e-07	1.13556698944553	0.155501115462323	0.319164456670503	0.142805987172286	-2.71203051036256	0.000110228073579632
ENSMUSG00000020849	Ywhae	4.28638266719329	0.0543585488232149	4.16018878127184	0.0636859161654215	-0.419207015045472	0.0113169908520325	0.352387297755503	0.0604809972491406	0.333438278068837	0.0655507103677262	-0.0629472808677072	0.831750598837024	0.655446468675744	0.163724640004759	0.634390893920031	0.109741723915289	-0.0699451053350051	0.91492698319452	-0.356315089532194	0.0565699534273588	-0.486729392833488	0.0654933051191714	-0.433226938111731	0.131824342237568
ENSMUSG00000020850	Prpf8	3.84830291575789	0.0529451532918575	3.6757696482844	0.0843228850146204	-0.57314310852292	0.000581861755464192	0.30318298264144	0.064627926382835	0.24428969197566	0.103654318745716	-0.195639276863024	0.629711317188473	-0.551499743720508	0.144862346963587	-0.680146674101492	0.167941135567533	-0.427355852353608	0.561882190695004	-0.970081532023587	0.0711880560164883	-1.00480462252467	0.0947268861830002	-0.115347609876848	0.769494853033452
ENSMUSG00000020857	Nme2	0.15542693590901	0.20229843564855	NaN	0	NaN	0.0289867248374656	0.334439820683192	0.228409545076755	NaN	0	NaN	NaN	-2.27470727236627	0.233585311537961	NaN	0.168608926335774	NaN	NaN	-3.36604076169077	0.209359555933027	NaN	0.0521231301031037	NaN	NaN
ENSMUSG00000020859	Spag9	3.55139457417505	0.0299143050487543	3.68462539260234	0.0804690367477285	0.442583198838445	0.00213749796758034	0.0390472380033944	0.0385887010358154	0.155330364839633	0.0814636254456459	0.386284185998651	0.197046176257988	0.659234667604739	0.0468513484162809	0.619206176715532	0.0878750042877923	-0.132971768480801	0.687717010160207	0.450149732665664	0.0364597327781079	0.518901378093121	0.0868533656860525	0.228388022515202	0.465462700011553
ENSMUSG00000020863	Luc7l3	4.09355004597799	0.0507264932963036	3.84504247761872	0.0752495215875074	-0.825524273124792	1.23356740452235e-06	0.398742561609199	0.067151894295297	0.351217086688486	0.0773067195743675	-0.157876210361982	0.642563804034247	0.759211059282205	0.0515433721705464	0.660770154074238	0.077933931449238	-0.327013608696489	0.292085706435189	0.918704065037915	0.0617809424915643	0.832727929900372	0.114097622213306	-0.285606538803235	0.507569213200492
ENSMUSG00000020864	Ankrd40	3.10424576783124	0.0445637571335367	3.09481561427565	0.0794188745441969	-0.0313262920353989	0.897744235957134	0.387001622383542	0.0527108771501106	0.323452916393472	0.083021979664872	-0.21110423182215	0.518147775172152	0.431031633705685	0.0760938250660296	0.389116515970684	0.0966736969045514	-0.139239007204411	0.733334200786726	-0.234269450275615	0.0488076742003033	-0.32957003061698	0.086710291512964	-0.316581675295051	0.338181225452534
ENSMUSG00000020865	Abcc3	2.14341330268258	0.127523223093861	2.34831677161502	0.075583407483807	0.680674590186544	0.00104532895435961	0.381305024851576	0.143782009629228	0.173615810457147	0.0823702539808407	-0.689928636301939	0.210071914520814	0.805520783261883	0.276992582077403	0.921010082654766	0.165615046979754	0.383647148312076	0.720452891023494	0.332251596918341	0.137086285528264	-0.0673017516665415	0.0809508090132047	-1.32728749407044	0.0120831863588542
ENSMUSG00000020866	Cacna1g	1.9909888922715	0.0648406650954659	2.10503526129347	0.0290556962477183	0.378853837373946	0.0802695185153549	0.0498912875812272	0.0703988007601594	0.0535525962584127	0.0544130297255659	0.0121626041587974	0.967176879099401	0.655974868299066	0.120329112550208	0.549558376153007	0.045794588402446	-0.353507935019353	0.408495620058419	0.287894749472628	0.0769792725488249	0.260364378763112	0.0724169487855282	-0.0914539119226076	0.794488616355785
ENSMUSG00000020867	Spata20	1.13062552972833	0.0779931841046309	0.0925687052164448	0.154976864129143	-3.44835012943561	1.48645021169791e-07	1.6164088121047	0.120312864475725	0.582498826210358	0.183482516528123	-3.43457462972702	2.45038750512627e-06	0.666580921307003	0.157989351042809	NaN	0.154976864129143	NaN	NaN	-0.203809354668729	0.117016287464961	-0.939377427877815	0.1629108809307	-2.44350424809542	0.000245234546561335
ENSMUSG00000020868	Xylt2	2.9619403655776	0.0330825905157217	2.82934444934965	0.0908272461880665	-0.440474099384937	0.0426613523953714	0.173984100065011	0.0377701857253329	0.219243638985192	0.0961649656368218	0.150348933900595	0.661337614667198	0.306412635505047	0.104223119051083	0.286650836292367	0.126052488526566	-0.0656472760101245	0.903830952603126	-0.344278003751208	0.0400070413029362	-0.488058682224217	0.100878673982809	-0.477629075321453	0.185205538970707
ENSMUSG00000020869	Lrrc59	3.86914101986005	0.0373984978873523	3.79171478430923	0.0667648017603063	-0.257204387157623	0.121867629550994	0.50263454235344	0.0589376527329529	0.489530318240984	0.073234205468322	-0.0435312902408707	0.88913440915188	0.494499177963257	0.131667673732027	0.426668048523658	0.103018944083504	-0.225330134593344	0.684936450886283	-0.430034495572616	0.0429488940560628	-0.460598205040381	0.0682263281533861	-0.101530445164944	0.704604317335552
ENSMUSG00000020870	Cdc34b	0.484640380179383	0.230192549300782	0.903368832549802	0.0942450795979584	1.390985810058	0.0598167817264011	NaN	NaN	NaN	0.0942450795979584	NaN	NaN	-0.311620009011151	0.356585906131335	0.103962983594038	0.253158845729303	1.38053681889254	0.341954986493627	-1.0266006542585	0.24798138365638	-0.569257326350275	0.113217372743309	1.51926164998761	0.0934088326003748
ENSMUSG00000020871	Dlx4	1.10914271800785	0.158808317603299	0.674643368370603	0.307097617954382	-1.44337559677027	0.00713867303728155	1.01613267557988	0.233797152098403	0.058856249526832	0.348585140303925	-3.18000345427897	0.0225662406121143	0.64824941504361	0.217830234175569	0.0274544490756559	0.360291533793865	-2.06223623861359	0.140348810929268	0.280079975083544	0.167780139705364	0.451949087084346	0.356948341542727	0.570936831798805	0.663012104719243
ENSMUSG00000020872	Tac4	1.13753373523205	0.0536724682545281	0.828603222862078	0.0976900661285766	-1.02624494840976	0.0354867540982974	0.723737845495502	0.0571245815266367	0.85474045055644	0.167411031175741	0.435181234255362	0.45894042990122	1.56479840021687	0.124592148589138	0.63560717093337	0.20285876576249	-3.08670645007979	9.49680538901987e-05	1.28088855859529	0.180492410571261	0.846807327292451	0.163845312974841	-1.44198663772819	0.0749589900300669
ENSMUSG00000020873	Slc35b1	3.24959850953667	0.0517125398611014	3.11319523433754	0.086444083736635	-0.453121872118652	0.00540428705988561	0.403857268936475	0.0650638590189557	0.350183796121144	0.0962688200018289	-0.178299417295419	0.64413098822936	0.663668486736172	0.0842933113684224	0.685693530313029	0.102363345054791	0.0731656110490781	0.868080349191478	-0.066384911029322	0.060337446379825	-0.135453130055658	0.0888307309398896	-0.229439657247419	0.520104707328378
ENSMUSG00000020875	Hoxb9	2.85411706999065	0.12848820057073	2.44443466202403	0.049350280759056	-1.36093550100542	5.80456887295592e-14	0.630234476839288	0.148268860709237	0.468726848499512	0.0987744014286194	-0.536516728120526	0.364647506969315	0.628698478611984	0.135175831712723	0.332268301252001	0.0526688232300964	-0.984719734344573	0.0410226427784999	0.792808760307048	0.130807257836122	0.246356509926857	0.0598180159662089	-1.81527508305238	0.000145199232868709
ENSMUSG00000020876	Snx11	3.06351712760617	0.0300970921704202	2.89264356800013	0.0733970907256392	-0.567629678328707	0.00127691777101077	0.369210181796935	0.0379387192519765	0.221640517209997	0.0866962346458072	-0.490215814744453	0.11890800772211	0.494071971620969	0.0351117864689385	0.302863221247587	0.0827240465946566	-0.635181719853643	0.033363436490117	0.24685117570679	0.0427275870424184	-0.0138825532550761	0.0736584287605004	-0.86613869952317	0.00219932009366319
ENSMUSG00000020877	Scrn2	2.28298300285487	0.069008334153645	2.06453607370362	0.0445588134421756	-0.725664991189408	0.000763049938509342	0.4292952228066	0.0747767093110623	0.300191081501583	0.046195984363942	-0.428874674167445	0.141877233897056	0.548106818825717	0.127338053838437	0.41316700527266	0.0736653226206759	-0.448260357760764	0.359002681523701	-0.251005809914732	0.0711189374659754	-0.451122441997343	0.0465936178195584	-0.664773062369465	0.0185884413524895
ENSMUSG00000020878	Lrrc46	1.12083348272493	0.374797019633812	1.19624992819423	0.0724096281329219	0.250528009021004	0.533345936805943	0.210455979391444	0.382996782897219	0.2993429201882	0.121857680944663	0.295276025901335	0.82496906504303	0.323626053340507	0.380958386660573	0.626084281868169	0.179826685088949	1.0047444868759	0.472775387862999	-0.77590790834408	0.376828713746914	-0.578941231124924	0.102790852751076	0.654309138810924	0.614070859810006
ENSMUSG00000020882	Cacnb1	2.63620133153472	0.0710641606202429	2.41104876956735	0.329582439778009	-0.74794062123528	0.000180453123071569	-0.0218131089500608	0.0723221331673572	-0.11019592783201	0.331518649187769	-0.293601369149289	0.794498359146142	0.349166339527853	0.0770054428457575	0.199867696682583	0.331534341051202	-0.495959356196259	0.660915640115331	0.222091298666893	0.0742530173978418	0.0575154861134783	0.330973043081847	-0.546709015460104	0.627542942303646
ENSMUSG00000020883	Fbxl20	3.47382882476164	0.0454899192236285	3.37496190800432	0.0700482400675211	-0.328428788431045	0.0418335116249967	0.184837776182583	0.0484458821854034	0.163264045024961	0.0701996237361589	-0.0716663836440486	0.800318391790243	0.782986278053078	0.0538229110651759	0.734813524240264	0.0927126211962232	-0.160026424298879	0.653172631885782	0.530345136879024	0.0520527113573156	0.448104357087513	0.0838288283114429	-0.273197956934865	0.40459044678003
ENSMUSG00000020884	Asgr1	-0.101347641752023	0.160714753740092	0.222013378424128	0.259429481796727	1.07418205771459	0.343157652595646	-0.0572177376251781	0.21050495578218	NaN	0.259429481796727	NaN	NaN	0.137756348652196	0.224120913983046	0.753222274405726	0.27512888728175	2.04453355020651	0.0828493359122144	0.40517657438401	0.184360050638337	0.0584113138437463	0.32049410092636	-1.15192926131964	0.348310572883438
ENSMUSG00000020886	Dlg4	2.13516633447988	0.19373953082667	1.97887156638054	0.0855280893984833	-0.51919998123311	0.0473028417905718	0.173294553081966	0.198938118149061	0.353522423110003	0.119363637101838	0.598704024927847	0.4372508804907	0.139656685252953	0.198521904685379	0.239908713433446	0.121583103204283	0.333030028982222	0.666726105822623	-0.145755215148398	0.208356077696179	-0.0732125656535945	0.0868546534649572	0.240981465434355	0.747935354926454
ENSMUSG00000020887	A230052G05Rik	0.572275764214415	0.155595884628333	0.174298440082147	0.17752568128252	-1.32205205416307	0.116641574843612	NaN	NaN	NaN	0.17752568128252	NaN	NaN	1.05805904659078	0.180561147273849	-0.107309636994983	0.286220410910116	-3.87127097090546	0.000573998450392521	0.436293153365434	0.226659870732923	0.339387958130027	0.205238809031743	-0.321912090593043	0.751305950769802
ENSMUSG00000020888	Dvl2	2.97438974342136	0.116489684910319	2.90444733954326	0.0814076727685458	-0.23234363646661	0.144861280150851	0.342180761652625	0.11765479080622	0.400234503849157	0.0915196074507896	0.192850357216007	0.696929191613171	-0.00330213878992547	0.123765387786873	0.0486171337578529	0.0964220714884166	0.172472090142579	0.740702097106849	-0.626585050738212	0.123501315148245	-0.611649751237035	0.0898809619936644	0.0496139910185175	0.922107754704506
ENSMUSG00000020889	Nr1d1	2.43805852774667	0.0562799496019361	2.05792903986332	0.404167864858898	-1.26276282549483	2.04934782181929e-09	0.615354560869324	0.0571478676977433	0.361071325961629	0.407909012947011	-0.844710622098712	0.537001904488408	0.41626407457598	0.092145748064053	0.147896452276285	0.411016748886363	-0.891497944275477	0.524045984046207	-0.429394677779114	0.0637266281873294	-0.696155687671953	0.405432288028147	-0.88616089338355	0.515700931352487
ENSMUSG00000020890	Gucy2e	1.42524412491832	0.0873580876846953	1.19084241598515	0.207679596139411	-0.778665622394691	0.0120809397284827	0.534222744242562	0.164008748944288	0.21260188922139	0.247533278674837	-1.06840135419653	0.278751530800821	0.299282624554368	0.133596548611371	-0.21682450720536	0.234954791078437	-1.71447078096438	0.05619492352815	0.434891952286563	0.184752067590068	0.018091178095029	0.263220966175921	-1.38458220175766	0.194950624899592
ENSMUSG00000020891	Alox8	2.36860059971226	0.0863873369494113	2.1525449731964	0.334161580288263	-0.717721255781528	0.000359861591757	2.79586526469708	0.141792953374755	2.36159423795006	0.347427644510566	-1.4426171245465	0.247153854044184	0.438434549707012	0.156944145163145	0.0600948939365735	0.350858616008238	-1.25681713191383	0.324951009146177	0.167880575429829	0.10306909648904	-0.0797832071730924	0.336184517288565	-0.822721277514722	0.48122620080626
ENSMUSG00000020892	Aloxe3	2.80794887363245	0.101425098586271	2.44061350496177	0.0783125530697247	-1.22026168143293	1.53880217274288e-11	0.35037206785506	0.170509047681545	0.108754557028165	0.106189142259778	-0.802635997432613	0.229036494570716	2.09562085592068	0.152188027226519	1.35622477730017	0.0829873081390038	-2.45622060681902	1.99465819579192e-05	1.42942784622458	0.106797761556062	0.865715968321974	0.0976246345602408	-1.87261032462639	9.78380270730828e-05
ENSMUSG00000020893	Per1	2.64733135828814	0.14228757829607	2.62601600655276	0.148139437453821	-0.0708080657821735	0.429942115189667	0.361427867599029	0.142438724715424	0.401177478808562	0.149104544223025	0.132045350237798	0.847141904467352	0.148968502686994	0.182963235320035	0.173255049606443	0.158999123980609	0.0806781625395188	0.920190866456371	-0.610183483607644	0.149736610311891	-0.619550317901112	0.151486859865403	-0.031115949999626	0.964923859644386
ENSMUSG00000020894	Vamp2	2.78835178933576	0.0484933266764989	2.4807495002677	0.0844007140207813	-1.02183268610687	2.02507603313846e-07	2.08001184434767	0.0970149064541895	2.3435673215775	0.183454657501729	0.875512344371235	0.204091425165202	0.318944528359632	0.0572189766267072	0.340222566233048	0.0983108244330658	0.0706841118157782	0.851613658699208	0.0632037939436367	0.0568030904602832	-0.00801268055338999	0.0876239963210205	-0.236576007450502	0.495246789437228
ENSMUSG00000020895	Tmem107	1.11975792112034	0.369148921182793	2.01684240389591	0.568965819629531	2.98005014681967	1.00149658406637e-26	-0.657046857445396	0.371347426026829	0.236232882453074	0.570043566934762	2.9674110645624	0.189179595916168	-0.645351246572971	0.374918188789029	0.424574476072056	0.57759091609184	3.55421631749718	0.120241329695489	-1.25291801041387	0.372561146058942	-0.270274616727642	0.569722682322523	3.26427069674174	0.148872358749675
ENSMUSG00000020897	Aurkb	1.91496449679311	0.0553285037271117	2.47964373270521	0.407770900051097	1.87582381837594	5.16517845700214e-24	-0.67175446083781	0.0602342010491232	0.149918591572316	0.408102561864282	2.72953879761305	0.046390821972917	-0.720905903582686	0.0678674904348818	0.114164190401417	0.411831024752991	2.77404280640602	0.0454230233462682	-1.50063371697905	0.0628468874481548	-0.714688174934769	0.408410362003662	2.61085457716837	0.0571693399780222
ENSMUSG00000020898	Ctc1	3.36047584772307	0.101021926602131	2.94040977764456	0.0627428113739021	-1.39542927990272	4.30612130536946e-15	0.142728328824208	0.101669655483748	-0.0642974035070165	0.0646258179173133	-0.687724596595727	0.0857105199229284	0.224028521913702	0.126406207469572	-0.0138181460439117	0.0833700917910262	-0.790109528563743	0.116243684368568	-0.386005547914682	0.107153435400438	-0.643575413408835	0.0726214691845507	-0.855628572581387	0.0466110207236674
ENSMUSG00000020899	Pfas	3.71549509731398	0.0309043951681276	3.34901611090032	0.103215014228285	-1.21741684115338	1.22557898365033e-11	0.228836121617795	0.0352118508569345	0.104543494139364	0.103851994146672	-0.412891171207969	0.257027021937737	0.188908444065583	0.0682941257239874	-0.0406944715128206	0.128983403091489	-0.76272437592795	0.115676335991582	-0.528014638718734	0.0505950237580402	-0.746206037671724	0.110247008290263	-0.724816138244714	0.0720597972053076
ENSMUSG00000020900	Myh10	3.74342167019874	0.0635937846605099	3.55396189069132	0.0569848653587354	-0.629371764396873	9.17993527536798e-05	0.213434899422804	0.0738723605101917	0.218701188863407	0.0650287048950951	0.0174942348485486	0.957325492299421	0.320937145827259	0.107718935833739	0.281502229143181	0.0581873480018689	-0.130999957652384	0.747375874145909	0.0328338015999039	0.0858079574025495	-0.0601783578296651	0.0860184751496525	-0.308979705575228	0.443953689471742
ENSMUSG00000020901	Pik3r5	2.18436522786661	0.077948610524734	2.19039845116288	0.0488494137006133	0.0200419339705916	0.971361875695425	0.159248531631267	0.0893064882418462	0.022552512540293	0.0513295628821976	-0.454094346277565	0.18448885080559	1.52970469923501	0.135257430841259	1.0323370249947	0.0627278116076464	-1.65221965054766	0.000850210612391544	0.989262289120875	0.0984188011024197	0.471948199136027	0.0669928872446249	-1.71848020940176	1.39189334580347e-05
ENSMUSG00000020902	Ntn1	4.62297720606585	0.0338819801700909	4.69968119125261	0.0606559558286678	0.254805123381725	0.0628610460539627	0.0221266934982927	0.0524737842191869	0.000827073300726511	0.0847691357934413	-0.0707558067447253	0.830823471018455	1.35219431838655	0.145237076286565	1.26463115589685	0.106692669276976	-0.290878529551737	0.627049419711813	0.792947478101394	0.0644882730374085	0.569871550823282	0.0754965491649966	-0.741042190118211	0.0246582324071607
ENSMUSG00000020903	Stx8	3.60114029980276	0.0933082657551711	3.7497911274133	0.0976888456618562	0.493807360567692	0.00100922321548137	-0.306014452958354	0.0945275126200447	-0.153696280852614	0.106294038862521	0.505990015279946	0.284255105246926	1.13580958097784	0.103998190394324	1.25210248410309	0.10715365616655	0.386316662127779	0.436098705621584	0.627973429671494	0.121844834075218	0.64947356505844	0.110627834637405	0.0714219037857785	0.896059347072209
ENSMUSG00000020904	Cfap52	1.72521056461278	0.590323619953817	1.78726798312655	0.654683118355028	0.20615028205707	1	0.0267479659686036	0.594531726954508	-0.045573543783417	0.657786238321045	-0.240246855109908	0.934991030734395	0.993729252557782	0.596127705638087	0.94870942479279	0.73101017640656	-0.149552630679519	0.961933191298165	0.215722057865049	0.598696102150077	0.100899252215541	0.669806026330786	-0.381433104020892	0.898297985827762
ENSMUSG00000020905	Usp43	2.43094701515061	0.832887330519173	2.22407120530922	0.237337383355323	-0.687226564864685	5.99265189095931e-06	0.188733684766132	0.833696018462124	0.155076959068356	0.242537298466433	-0.111805222677362	0.969078969035476	1.13155810030376	0.843827442938857	0.93702698985124	0.23918549969792	-0.646218361141877	0.824472555957641	0.401427202773581	0.838461625890501	0.367340137926426	0.238528388225487	-0.113234778388013	0.968808456173814
ENSMUSG00000020907	Rcvrn	1.19187464386183	0.424640637304332	1.28077028960244	0.307757073788123	0.295304943098892	1	0.491622420831216	0.441989672766858	0.163843884772451	0.320327875313191	-1.08885672783466	0.548186874430803	0.942639661389946	0.466437236856749	1.6881185084937	0.327653606890192	2.47642712633821	0.190935657161389	1.63625946288904	0.438762487598089	1.20307684059671	0.349111778881808	-1.43900152320988	0.439779273803222
ENSMUSG00000020908	Myh3	1.96172135551139	0.064615897849293	1.71314240073306	0.631570157911803	-0.825761413675839	0.00107867995552129	0.267927213037904	0.0677944858647133	0.0772868878580188	0.63409990302605	-0.633293452233522	0.764983208397056	0.836769888587156	0.167615828424025	0.704806806749389	0.632047993028051	-0.438371869044796	0.84006482324542	0.233277349905295	0.0824360577628206	0.0068298157359008	0.644165960220628	-0.752242425775276	0.727320315784417
ENSMUSG00000020910	Adprm	3.26637793365568	0.0318533891422891	3.0916412933223	0.0556946988304207	-0.580462554729687	0.000791651511322867	0.38104747698268	0.0509622205650145	0.241979330946466	0.080623309598873	-0.461974381421599	0.144826945304551	1.14606513916067	0.062913722667344	0.975458337399528	0.0780662136775064	-0.566743527949205	0.0888285641897539	0.571166479692328	0.070980117957893	0.373012925117015	0.070242759629107	-0.658251860045529	0.0472231409494948
ENSMUSG00000020911	Krt19	1.03814590777512	0.178739034468521	-0.469608364157751	0.101600895498221	-5.00865127612023	1.49741445239352e-08	-0.080376949457998	0.191615568296755	-1.64710082188051	0.155449198405984	-5.20454404873105	2.15767181899196e-10	-0.360314241204416	0.203072478087443	-1.65110339839754	0.164868886842707	-4.28790876585584	8.02626335172363e-07	-1.12352756096507	0.195856989973598	-2.48287043686373	0.105303162925823	-4.51563929003276	9.78003233953473e-10
ENSMUSG00000020912	Krt12	0.326244447940806	0.17752568128252	-0.322054665926148	0.128482576465615	-2.15360304024522	0.137452919511652	-0.0182230039638934	0.278406633865436	-0.642086472564777	0.266368707947251	-2.07242958371916	0.105419785108118	0.370374352067651	0.223603380685405	-0.113005401172485	0.159842981968723	-1.60575278278813	0.0786391546125906	-0.556964538668816	0.213351744027355	-1.31178296419946	0.153517744343825	-2.5074525343089	0.00408216430783681
ENSMUSG00000020913	Krt24	NaN	NaN	-0.16857836849377	0.160714753740092	NaN	0.520846027984302	NaN	NaN	NaN	0.160714753740092	NaN	NaN	NaN	NaN	-0.239429463840134	0.271442662344731	NaN	NaN	NaN	NaN	NaN	0.160714753740092	NaN	NaN
ENSMUSG00000020914	Top2a	4.07484676801129	0.0378078835940878	3.75901337560796	0.0705163229464329	-1.04917581952818	1.99430518196385e-09	0.274649301115345	0.0429710750489591	0.286282687808431	0.070636420998296	0.0386452740944504	0.88810425980085	0.220257399968179	0.0580894722837269	0.100171760916905	0.0882833611810701	-0.398915858156929	0.255826893363786	-0.473447991328404	0.0459879345200343	-0.501407208312244	0.083258284735889	-0.092878508409671	0.768794416649806
ENSMUSG00000020916	Krt36	NaN	NaN	NaN	0	NaN	1	NaN	NaN	NaN	0	NaN	NaN	NaN	NaN	NaN	0	NaN	NaN	NaN	NaN	NaN	0.115388938058208	NaN	NaN
ENSMUSG00000020917	Acly	4.01248432499104	0.0420805229510423	3.94198400391855	0.0522686736709132	-0.23419699726929	0.143790784488212	0.191827894559933	0.04923534130528	0.206245554271146	0.0588006289291907	0.0478944288572045	0.850880734020673	0.432283422277936	0.153534870658547	0.247870228819522	0.123781834278251	-0.612607368417403	0.349750516396756	-0.375722919725153	0.0449047743804728	-0.52210369522988	0.0579906619509406	-0.486266410700553	0.0459547475988438
ENSMUSG00000020918	Kat2a	3.18729707700992	0.0698772256277087	2.74722214533639	0.110104289192466	-1.46189727938193	1.41455878999774e-15	0.434684421641351	0.0773899869836718	0.324276966050562	0.118527384784051	-0.366765628612074	0.435415037992154	0.100423150434079	0.114972860950488	-0.129896413972003	0.130199729593033	-0.765105031802782	0.184845351562597	-0.785512525281285	0.0774142267691159	-1.03775059998763	0.11258121460335	-0.837916746967307	0.0648700171432124
ENSMUSG00000020919	Stat5b	2.8684143660142	0.0499895132894573	2.43378634461921	0.0638303284674363	-1.44380303509731	1.74296163338194e-13	0.194490374812879	0.0510212357613932	0.0321370247745105	0.0764645069482195	-0.539326154791537	0.0773668399415639	1.04758514529867	0.0866940839950597	0.831307031423763	0.106014694906077	-0.718460342790309	0.114275900475659	0.355111835099267	0.0603736207013061	0.14278775638072	0.0740245993714121	-0.70532532231622	0.0262321976633793
ENSMUSG00000020921	Tmem101	2.67733264822639	0.036251781539836	2.49839760102201	0.130730328774228	-0.594409360468243	0.00146407912672373	0.833964705111567	0.0730425520596488	0.603939054883544	0.137069826713182	-0.764128670037204	0.138604407787505	0.554285404026059	0.109233588079967	0.451997247071428	0.139753485257804	-0.339793902361836	0.564164342576587	-0.156111605019654	0.03870685555647	-0.396976343949939	0.131979994903938	-0.800135343320226	0.0799031072782121
ENSMUSG00000020922	Lsm12	3.58395332350946	0.0418242606094114	3.29069132893796	0.0495746051835023	-0.974195258929758	2.38159676281408e-08	0.412604095139828	0.0557518449397368	0.260111398476472	0.0658431444480953	-0.50656977331114	0.0771455764656199	0.72141450762025	0.107379313859066	0.474647698536138	0.0981851207632324	-0.819741595982217	0.0898903506030599	-0.157380826221746	0.0556948490284162	-0.307898047307777	0.0512896555655264	-0.500007385490058	0.0468136765042595
ENSMUSG00000020923	Ubtf	3.43663462200808	0.0286691803960968	3.34818726371053	0.0681266348180251	-0.293815764447182	0.0917996618594878	0.16414676321615	0.0338413608548602	0.150798746109792	0.0900783076105856	-0.0443411530366471	0.889674523596859	0.124934833546699	0.0746224293058382	0.129922012886138	0.0939793523610611	0.0165670511619232	0.966850317994725	-0.458654594426001	0.0512643993608392	-0.496709664958862	0.0908730359076219	-0.126416207956032	0.715307989879383
ENSMUSG00000020925	Ccdc43	3.32915224177443	0.034575539725724	3.25178102320378	0.109565728696015	-0.257021624705511	0.145152483423105	0.227889459911329	0.0878140861107042	0.206763790234028	0.114766652290928	-0.0701779556243355	0.883771529068786	0.392218167628766	0.0589984718503939	0.23016130296822	0.116769262906359	-0.538341251685227	0.215454851311889	-0.221420960155613	0.0426666523972966	-0.257209255758444	0.111785029869137	-0.118886144631178	0.764859195922665
ENSMUSG00000020926	Adam11	2.09589349655711	0.0716956638601978	2.15029292884654	0.0609101456988865	0.180711002468179	0.261025339620614	-0.0532106497117035	0.094375217234078	0.0500306075881305	0.0640182706635535	0.342960033175814	0.365300688919242	0.097841368113222	0.0719275872137197	0.0682176552560279	0.0704678707206793	-0.0984078440151891	0.768608774102695	-0.106397065947577	0.086026507086597	-0.145070499851673	0.0789295687832872	-0.128470366611783	0.740454524630601
ENSMUSG00000020928	Higd1b	-0.33172919326699	0.0780506029847264	0.126628531680216	0.0847802004589062	1.52263140401078	0.421040069640283	-0.708923725304778	0.253264174189495	-0.36329220790214	0.264333666125124	1.14816304813837	0.345097902180023	-0.592344664748233	0.234212332523827	0.232946754907498	0.194412551282101	2.74155875342385	0.00670159697808304	-0.705539049026267	0.13500342803784	-0.247128797926334	0.235081205765691	1.52280589211324	0.0908373587483715
ENSMUSG00000020929	Eftud2	3.86113732315628	0.0265051864680895	3.78223063378697	0.0693154894927572	-0.262122348290443	0.131131888875875	0.353601731018229	0.0290164187848083	0.35691243624992	0.0738154698985127	0.0109979247230441	0.96670447944484	0.406303367433936	0.104376286026406	0.442570895186071	0.104701542961596	0.120478119371924	0.806212390321481	-0.420285240175526	0.0309150604620762	-0.486130199196338	0.0715921751393112	-0.218732219277941	0.398467253729087
ENSMUSG00000020930	Ccdc103	1.6316190037918	0.032202478580637	1.92117530652127	0.0546375159109442	0.961885217088744	4.12828007168499e-05	0.373941983087909	0.100890646300373	0.285632075194911	0.0700798284824517	-0.293359164086665	0.472207820855111	0.420309100130294	0.0404332551229992	0.726424777770187	0.0850063116542773	1.01689426983745	0.00114609306814595	-0.0544629592393782	0.0326398502422798	0.12610024297727	0.0713809652783949	0.599817974346312	0.0214212782084786
ENSMUSG00000020932	Gfap	1.38065318301045	0.0596044762632669	1.13411840830936	0.0225223201229708	-0.818970794446297	0.0255555648218593	0.211336613601676	0.146134311278015	0.0603834349124264	0.0317543586706657	-0.501455605300371	0.312773551303255	0.852722535762035	0.171724050975112	1.34316767306302	0.0977203220069016	1.62922348060103	0.0130558056986656	0.197514311947918	0.121995348403188	-0.0410881630233693	0.0593346850237524	-0.792620265116778	0.0786055466602162
ENSMUSG00000020935	Dcakd	3.61345991577907	0.0520827521044865	3.44241170359654	0.0659135340120187	-0.568209861629415	0.000451054257476627	0.321772237463952	0.0549293736622954	0.247158983005006	0.0745970399829395	-0.247859866238152	0.420576850754506	0.859558103812447	0.170607854054557	0.903365498584812	0.0917274711412695	0.145525015458142	0.821079163350493	-0.173174973896967	0.0547431061551474	-0.302506848420866	0.069467036133028	-0.429631187545386	0.143661830676847
ENSMUSG00000020936	Nmt1	3.82545154988369	0.0450327036111245	3.72277001486095	0.0580600823399935	-0.341100676018214	0.0389070304905849	0.329809525299368	0.0463294018940983	0.326499033739334	0.0638283879149513	-0.0109972149211657	0.9665194019538	0.698180058821962	0.12108491265578	0.55035090997704	0.102037519011775	-0.49107780279123	0.350516641007882	-0.137224832456505	0.0498537398488509	-0.230954405052743	0.0609182033416692	-0.311362900529228	0.233767330888398
ENSMUSG00000020937	Plcd3	2.73017163647912	0.0266622305180172	2.37494926256928	0.057362365455327	-1.18002318382369	3.31609403662507e-09	0.197949077717573	0.0275901489184343	-0.0033085329232736	0.0655863215267689	-0.668563311097731	0.00467652543340513	0.84916719699898	0.075339742475501	0.723568707917028	0.0863734240613406	-0.417229149556741	0.273150636598808	0.311158870964962	0.0379299168143617	0.0821099203531777	0.0596066431773531	-0.760884144141755	0.0011871242605983
ENSMUSG00000020940	Efcab15	1.22142801955796	0.170912212646962	0.576883746461039	0.292359729100615	-2.14112972919942	1.30195079519041e-05	0.243303840161712	0.192623819512353	-0.161638054581088	0.311557557755511	-1.34518785694303	0.268939753580338	0.944431852019208	0.186269351693978	0.807062646778656	0.327358785601736	-0.456330622260938	0.715320579147644	-0.12783297405637	0.228120238581718	-0.598393382428487	0.355743459688969	-1.563167840913	0.265500510729717
ENSMUSG00000020941	Map3k14	3.08522948535052	0.0646809793103878	2.85870011906213	0.134891033439815	-0.752514266190434	1.61839111625888e-05	0.351207592959197	0.0659906910965232	0.348069583880562	0.143287371958359	-0.0104242405203293	0.984129606323906	0.976857686066456	0.0734406091026746	0.91341179445729	0.148161573057389	-0.210762689841668	0.701220612649218	0.98735514001747	0.0894855969380693	1.03494601885371	0.147785504028066	0.158093477466493	0.782959973170038
ENSMUSG00000020945	Lyzl6	0.0747436173036584	0.202568936132246	0.00751289056191126	0.202568936132246	-0.223335640003105	0.697927457987894	NaN	NaN	0.196413015891843	0.255802904402213	NaN	NaN	NaN	NaN	NaN	0.202568936132246	NaN	NaN	NaN	NaN	NaN	0.202568936132246	NaN	NaN
ENSMUSG00000020946	Gosr2	3.59814396758946	0.0238091699542779	3.51417705494424	0.0671601749638166	-0.278932046157096	0.114026902641099	0.472966086277656	0.0519606711148735	0.40410829218644	0.0853253320391926	-0.228740640743579	0.490661943911402	0.904852465465149	0.105476410546047	0.781840570180071	0.0687761722605338	-0.40863667095284	0.328609842529153	0.226271578365894	0.0406529198342655	0.0363774986234273	0.0689776480405106	-0.63081447854928	0.0177056363588461
ENSMUSG00000020948	Klhl28	3.13660171805131	0.0878922619612467	3.21103635284765	0.0994714520973607	0.247266504562632	0.139655583459186	0.363925286070542	0.0952142984987211	0.33696105963821	0.104866385375841	-0.0895732213424666	0.849021081633652	0.474004111807321	0.0913561024950142	0.362686414464553	0.115757304936956	-0.36978938626111	0.450321312880439	0.310149265135433	0.100586105182415	0.268234507127317	0.107921793734808	-0.139237812217566	0.776323918680723
ENSMUSG00000020949	Fkbp3	3.7114762237703	0.05035816495971	3.57151171673031	0.0891551986771306	-0.4649520282232	0.0045256259650988	0.682579546051779	0.0690787461671007	0.637508546759215	0.102383574192308	-0.149722618814616	0.715168731897384	0.360565509154291	0.055526167860883	0.353370517072636	0.0917933328173741	-0.023901246338541	0.946528436983654	0.0269208053626619	0.0737068331049104	-0.0371158013108306	0.102771422954059	-0.212725002809926	0.61261918916494
ENSMUSG00000020950	Foxg1	1.03172593321975	0.0710630825402763	1.25015123284229	0.0928000367338231	0.725593139450312	0.0765211239047712	NaN	NaN	1.7400813538362	0.135129020843005	NaN	NaN	0.00639249742032466	0.149215985579442	0.178161596329451	0.130480815464913	0.570604595499712	0.38618119942944	-0.423064787655288	0.0845212219576458	-0.363230378319885	0.102859762147059	0.198765605412267	0.653115168172908
ENSMUSG00000020952	Scfd1	3.54436993294163	0.0622924063332594	3.58868713043661	0.0978217563676861	0.147218543445254	0.236023272628375	0.172317942755146	0.0722837297047846	0.273971242639821	0.0998191675044898	0.337684952824912	0.409473237600519	0.646259830902974	0.0725171052395952	0.673775210389645	0.0999261028050395	0.0914041121582603	0.823646653805799	0.337936832308792	0.0847316140047162	0.347795617700813	0.102011698698033	0.0327501761752201	0.9407372096688
ENSMUSG00000020953	Coch	1.46606822801026	0.109908072041971	1.55546260679025	0.165422611387723	0.296961698394262	0.200294888083002	0.283038403937732	0.150069875927412	0.289850302590427	0.168198694695255	0.0226286375139145	0.975892066366175	0.473655134237512	0.146446117582321	0.421142037778875	0.185392520082587	-0.174444730475475	0.824102067582705	-0.317409413149642	0.172706449328431	-0.332041688356144	0.165782650474804	-0.0486073661006035	0.951262745906883
ENSMUSG00000020954	Strn3	4.09276950941503	0.060936550514485	4.02007804292363	0.0700250747630306	-0.241475824796339	0.14495256949582	0.024676034336788	0.0646759598130078	0.0469188197901533	0.0703591867372595	0.0738889339060862	0.815962464098725	0.888942744574265	0.0663598370866952	0.798897784965259	0.0744838652203304	-0.299122881128153	0.366715751085685	0.85689526735237	0.0774859847548235	0.778496323276492	0.071558348774657	-0.260435654935163	0.457297572542327
ENSMUSG00000020955	Ap4s1	3.15161514399726	0.0646231453486003	2.97379958031214	0.0531742656921774	-0.590690516713841	0.000377263766892444	0.207654855322887	0.0681112771493391	0.0729179818067673	0.0569483042108416	-0.447586205550483	0.129111833096069	1.64953466038025	0.133269063519415	1.74273006318217	0.21128029338875	0.309588426882067	0.709088771106476	1.00592922157679	0.108117947201109	0.850413817819107	0.0616330600037382	-0.516610988930386	0.211442570519729
ENSMUSG00000020956	Dtd2	3.09057832482334	0.0526972339153662	3.03567172517783	0.092799697076149	-0.182395775957167	0.268301604673234	0.394848440445263	0.0800237432141288	0.271446427750315	0.10527125222348	-0.409932612936995	0.350711931348445	0.865707843557552	0.0780786487299598	0.80981300151005	0.0941180846542325	-0.185678646156891	0.647618293952856	0.33763754323152	0.0538243583493543	0.247890738578692	0.0934147974851118	-0.298132431802597	0.405160929133641
ENSMUSG00000020961	Ston2	3.65413217905386	0.0712731170267019	3.82764359718031	0.0784461371737904	0.576392454657998	0.00017659111455821	0.0504045260954027	0.0737053538479058	0.177629763877501	0.0803262743214905	0.422633091767078	0.243203134125267	0.539052790090862	0.0852218056134245	0.476145636862293	0.0860041456128918	-0.208973039679368	0.603365945646175	0.238796648957223	0.0730790580686399	0.211597446380104	0.0813198886484725	-0.0903537951994631	0.803533773983141
ENSMUSG00000020962	Gtf2a1	3.75641917598805	0.0407025690753851	3.76298140401379	0.0675513393550788	0.0217992496437638	0.848786884331579	0.231591225978011	0.053967442948925	0.191543218991298	0.0702350748451551	-0.133036599553408	0.651168855836298	0.642242776226471	0.0749930614100448	0.491304129642738	0.0789732553800889	-0.501407330690776	0.165764998075828	0.118976551695681	0.0461101043363631	0.080422363244196	0.0697568079935517	-0.128074241792569	0.644748987190452
ENSMUSG00000020963	Tshr	2.10479270053181	0.0537102285760077	1.93907169757755	0.0916345505188583	-0.550513255626641	0.0154390953215832	0.123875679733084	0.109136935700773	-0.0376488023826984	0.11574733733278	-0.536572715152548	0.309949097277787	1.72065021711333	0.23560356113067	1.24608738009743	0.216521185172574	-1.57646362107259	0.138053704273143	1.74894900060571	0.150989329635369	1.50644089811437	0.136525033723191	-0.805594478903791	0.233523261228297
ENSMUSG00000020964	Sel1l	3.20303807342899	0.0799370000736006	3.2725168977507	0.0803910472156844	0.230803658514028	0.0960666032743312	0.0278779343071816	0.0836561339465402	0.0139672805457831	0.0818024913056608	-0.04621019154824	0.905362385522786	0.31484456597691	0.136735446429094	0.296264764673834	0.103994844435485	-0.0617207639461138	0.9138729876059	-0.319302316101412	0.0838543175824544	-0.447556133726686	0.0843024305743262	-0.426049960045957	0.28075606756282
ENSMUSG00000020973	Dnaaf2	NaN	NaN	NaN	0	NaN	1	NaN	NaN	NaN	0	NaN	NaN	NaN	NaN	NaN	0.00620133212137762	NaN	NaN	NaN	NaN	NaN	0.0262672189282741	NaN	NaN
ENSMUSG00000020974	Pole2	3.19494442444075	0.034603343733213	3.16104705889664	0.12679680425351	-0.112604610943651	0.700168777609319	0.0495095907198051	0.0548048477163388	0.0773614704229586	0.130961306973429	0.0925219416813287	0.844464167780669	0.687840363314252	0.0590630330381818	0.727736080774453	0.129084331418449	0.132530704696727	0.778675939931505	-0.00507971270187735	0.0880289182854621	0.0604172496698419	0.138632242751671	0.217576199432394	0.690012341031271
ENSMUSG00000020978	Klhdc2	2.84732711423862	0.0939945875142602	2.08717300564047	0.690959777486911	-2.52517728979625	1.81970367148971e-32	0.3820751458522	0.103818070518251	-0.239490695828672	0.691180366422	-2.064797032302	0.373838802941973	0.490536660764398	0.10742394713691	-0.0986582869680031	0.692672122902551	-1.95726325023796	0.400592705020306	-0.0787983906196423	0.0982645687540601	-0.673615535322703	0.691013579106098	-1.97593978430978	0.394094322760508
ENSMUSG00000020982	Nemf	2.24839183329303	0.333802867323479	2.69415411878213	0.633030504956682	1.48079025980745	4.16731762823599e-17	-1.20770016555626	0.334708024403685	-0.728311455871005	0.633475818350762	1.59249482307525	0.503429503886607	-0.85712796175487	0.334656081197758	-0.346658855703535	0.633709209629527	1.69574166496397	0.476277400705234	-0.936591042038792	0.334796456771089	-0.458252895269263	0.634048594392911	1.58900492861005	0.504690974728168
ENSMUSG00000020986	Sec23a	3.6535988967825	0.0391223453339848	3.66108016947563	0.0609249855520528	0.024852249944833	0.833055981384665	0.291908679366101	0.0652184076181587	0.274276389978919	0.0774604970909381	-0.0585731974924645	0.861764062612091	0.733787901658525	0.118392288023719	0.541937182953482	0.0990495244830097	-0.637314292490615	0.21391774436332	0.0175728998767952	0.0616653846677007	-0.0274420176303578	0.0745127495955226	-0.149536319156049	0.641634650035495
ENSMUSG00000020988	L2hgdh	3.44978773690438	0.0407824087451836	3.31239090322457	0.0632542671045072	-0.456422401949519	0.0072574624369923	0.285646585849999	0.0531471566536312	0.286160890733552	0.0649233363673594	0.0017084838420124	0.995109174678895	0.979117687590745	0.0602720561486643	0.834640502672573	0.0706943749703212	-0.479942819649913	0.119900854233093	0.366288414464608	0.0666721284770969	0.363380857201527	0.0654180003051719	-0.00965869615972113	0.975167338576868
ENSMUSG00000020990	Cdkl1	2.06504550797472	0.0797768589792403	1.66027070461019	0.613710437272014	-1.34463279139917	1.39348534196917e-08	0.346017335479988	0.101927052817396	-0.0280684995855702	0.616767180563779	-1.24268624540368	0.549566200141477	1.08440453975508	0.245218109462826	1.2555109663785	0.621397531970463	0.56840324581613	0.797846552441591	0.885383359872688	0.185271370071107	0.501486181656209	0.622390202369698	-1.2752788218653	0.554403526340098
ENSMUSG00000020992	4930512B01Rik	1.78136509364325	0.0903685572782885	1.96695650575889	0.0435088777433069	0.616521326076745	0.00984086663792537	0.105183382326074	0.128373089784944	-0.147980763130986	0.0583461531234033	-0.84099308741196	0.07259661870416	2.20862975862807	0.144253061617713	1.74772163622722	0.106458398623792	-1.53110364096518	0.0101451160105239	NaN	NaN	1.79136659899388	0.198033124619723	NaN	NaN
ENSMUSG00000020993	Trappc6b	3.12585159368216	0.0570702878322621	3.26038868037721	0.119358598669504	0.446922528096565	0.0018959836580015	-0.0404335360462102	0.0627516978628703	0.18139564094754	0.120644799773261	0.736900575321279	0.102841441703164	0.900106622990227	0.0703440393007829	1.12898979843317	0.120041189970039	0.760333450950943	0.0999574658147417	0.459861963728152	0.110660435096701	0.670309903904156	0.120417760828804	0.699092924981841	0.19816107868686
ENSMUSG00000020994	Pnn	3.41300271688506	0.0374632072137046	3.07450547689311	0.0594187929181417	-1.12446349157112	2.7072484295445e-10	1.01386917084583	0.0506807410524941	0.805076843553306	0.0629921003347401	-0.693593098029938	0.00980870753594121	0.318974235527211	0.0437117240725334	0.161362008811197	0.0622471304267463	-0.523576484025684	0.0382508916301934	0.274124574087427	0.0486484652301857	0.176024113984069	0.0950000982217032	-0.325882674538721	0.358027591709757
ENSMUSG00000021000	Mia2	3.42209954605356	0.0805884095018002	3.36108484575408	0.109692858020562	-0.202686447125972	0.135827999527287	0.018802303233453	0.0911502259786101	0.160727108246849	0.111421704737475	0.471463997135411	0.324185028124727	0.777543803502941	0.0836401316943744	0.879715892201617	0.123165390824335	0.339408331961455	0.492543245130046	0.397972256364012	0.0886518786742682	0.525221037990744	0.141057084246818	0.422711302726025	0.444993216957677
ENSMUSG00000021003	Galc	3.00437260031216	0.0313425265031499	2.99539125768783	0.0794428093105542	-0.0298353743935879	0.980617962635485	0.18288812542832	0.0438766379385393	0.147277007857403	0.0817995843061104	-0.118297571949167	0.701244944958481	0.441379887614957	0.0510989686967774	0.385188673267873	0.0819132146773163	-0.186663173625414	0.560551344380193	0.302078201343032	0.0508974308330189	0.110006667828079	0.085839676242922	-0.638047823411422	0.054271269657395
ENSMUSG00000021007	Spata7	3.14724169605147	0.0248971852179001	3.23871922697283	0.0585617267862001	0.303881780018598	0.033978841060136	0.086324453134853	0.0286292070126221	0.133579021217979	0.0599817737962227	0.156976277327102	0.477095763112126	0.324465739321585	0.0502104979106457	0.31714316724393	0.0613390849632528	-0.0243250579115994	0.926399135350728	0.419133334969994	0.0759777648810688	0.394304042965417	0.0641967986639957	-0.0824811226861678	0.802880206792497
ENSMUSG00000021009	Ptpn21	3.23966395945114	0.0440643433919887	3.06656865411869	0.0740038827163193	-0.57501015787696	0.000750058019062718	0.228491864969124	0.0459065112460934	0.154996070973494	0.075195457370919	-0.244147742930139	0.404155231542275	0.783577406739705	0.0522231262294483	0.6562768046126	0.0840410669962132	-0.422883446702107	0.198241897100125	0.375776029933613	0.0607038094427486	0.276466185769978	0.0795261444353283	-0.329900161426066	0.320888353607418
ENSMUSG00000021010	Npas3	1.78311036367264	0.38429789086607	1.79864524789991	0.57548447509747	0.0516057683654041	0.107070615609859	-0.582082063734667	0.38557272987428	-0.57590824425355	0.577240301703623	0.0205089843870838	0.992903861170571	1.55533129155348	0.390146789434358	1.62230853411691	0.605966701625124	0.222493583789532	0.925956434310732	1.40191851959356	0.390266724959066	2.31810182078571	0.583024036862097	3.04349504829684	0.191596228589626
ENSMUSG00000021012	Zc3h14	3.64312522098458	0.0335930231401171	3.53743954250322	0.112407754996428	-0.351080224574459	0.0350561037200142	0.24794361720931	0.0455761213448841	0.246232666413856	0.113113114809534	-0.00568365551639008	0.988806081102588	0.4746504980508	0.0678109039239183	0.304198355479899	0.117141116965418	-0.566229761240022	0.207915439508704	0.107519536022485	0.0484833640285196	0.0096494350159313	0.113808769511469	-0.325117438183135	0.428854461457598
ENSMUSG00000021013	Ttc8	2.84085354476264	0.0716453927907931	2.88778266243515	0.115689210730459	0.15589515446458	0.36350469452395	0.096830239877824	0.0744573627678705	0.0867577613755839	0.117134010781307	-0.0334600493217405	0.942147916322833	1.17792052046517	0.133147014465906	1.06372805401939	0.116469703283346	-0.37933916251073	0.518588397976476	0.631564529559408	0.0782291639100581	0.608522509818733	0.119150592238267	-0.0765439327394978	0.871576023212744
ENSMUSG00000021018	Polr2h	2.99488527404741	0.0317725791591058	2.71440752075004	0.0728407637179984	-0.931726928669404	3.76234242360962e-07	0.609733307901413	0.0413287926999242	0.451559543474465	0.0791258686562963	-0.525441871923973	0.0764151640351045	0.929166039484279	0.0699746035457816	0.957557365722503	0.0855461399450236	0.0943139442818692	0.797264108626826	-0.157816547257749	0.0836226669895887	-0.267455498537911	0.105541958917128	-0.364212712551556	0.415516801748332
ENSMUSG00000021022	Ppp2r3c	3.08756134063602	0.0299946734247468	2.9764526775425	0.0491323212757345	-0.369094989515737	0.0385502908366226	0.176445811046516	0.0539324394966695	0.132882461877099	0.057809413180277	-0.144714313513275	0.581627109845879	0.808581006296524	0.0423182438837381	0.64817458275493	0.0623887682206512	-0.532858604963222	0.0333557905022455	0.417143791814516	0.0966328165544201	0.278178055065919	0.0666064983587005	-0.461634185131884	0.23639057306132
ENSMUSG00000021023	Prorp	3.62199278277361	0.042998096517334	3.39581672397768	0.0618991536917685	-0.751340604105102	1.13960104726156e-05	0.190458217886449	0.0463229136072375	0.226325340072005	0.0655699379072407	0.119148000870956	0.655046073918307	0.942633501194159	0.0679143868445019	0.901671462516967	0.0636987911921107	-0.136072947105627	0.659994452710381	0.468248944652136	0.0689007654199749	0.331819119956561	0.0632000724871607	-0.453210067636786	0.144510148799799
ENSMUSG00000021024	Psma6	3.80450978197169	0.0370066607733315	3.69851056658826	0.069294814428583	-0.352121771618228	0.035070493014332	0.57020365406455	0.0523748295352567	0.484826459237353	0.0738682607185271	-0.283616902159137	0.345755620797177	1.0280289818387	0.158418551970311	1.10837975664711	0.123438876566224	0.266919496282018	0.689090967597054	-0.116066864305012	0.0761653778135462	-0.184743867506339	0.0905594367813331	-0.228140066407158	0.5616573747478
ENSMUSG00000021025	Nfkbia	3.0479918201424	0.0537828882261276	2.79142708236788	0.074704457450823	-0.852289610570576	1.7054626711009e-06	0.924751534699592	0.0692068710692169	0.688554115507992	0.0849616523083464	-0.784630842752466	0.0311264321583051	0.926887937439792	0.106754774481371	0.81484041794709	0.0912529714870453	-0.372213802965246	0.42497145622779	0.105708108799618	0.0557698134686873	0.0409786857516017	0.0758993251171071	-0.215026488989055	0.491924008511279
ENSMUSG00000021027	Ralgapa1	3.9080713564867	0.041441112167471	3.7954785822295	0.0674255799598012	-0.374025100086299	0.0249219447236366	0.174104966103815	0.0477589791746959	0.130347709955248	0.0702819081359824	-0.145358458555106	0.606585984681846	0.807195292601622	0.0494711258904454	0.653575233345825	0.0686983976307736	-0.510314790780094	0.0695837982440473	0.707322357760518	0.0476289162959209	0.586250892199105	0.0701784201146477	-0.402190702937646	0.153440725053697
ENSMUSG00000021028	Mbip	3.30924700313732	0.0633914910956923	2.93109570334807	0.0426714246675271	-1.2561914268881	2.58125184301982e-11	0.229136248598843	0.0821772839760878	-0.22353567741646	0.055738317977954	-1.50374358879701	5.14531295014997e-06	1.10725958427176	0.0836265310779444	0.641062846015801	0.0439803952428979	-1.54867204255733	8.05578645790561e-07	0.43822500416326	0.155442971804697	-0.0664549540395347	0.119631094183828	-1.67651053208044	0.01008351083461
ENSMUSG00000021032	Ngb	1.41522751037502	0.500342723938387	1.28253275782882	0.255825813290874	-0.44080242652734	0.0690578013172825	0.129078101932967	0.503424672439734	0.273934237761002	0.268897635400505	0.481201667323971	0.799646383418884	0.979755711517502	0.510325040539968	0.816866902174421	0.297182742613363	-0.541104912099532	0.782681996387997	1.03403566629595	0.504941668991826	0.279091771409373	0.261281391165162	-2.5078693344874	0.184220487853721
ENSMUSG00000021033	Gstz1	2.53325321258514	0.105359625486328	2.99726205726918	0.158231994961401	1.54140401743214	7.14275483256557e-23	-0.533717101311743	0.10752582451243	-0.0696316816954345	0.158587981978732	1.54165839385101	0.0154306009279404	-0.124617148927737	0.111061835842061	0.329501337798888	0.158959287030486	1.50854895946491	0.0191883989111963	-0.544386222231078	0.115682094208556	-0.175312985409535	0.161161167158398	1.2260347544685	0.0628260588286265
ENSMUSG00000021036	Sptlc2	4.06521352247847	0.057624879449024	4.04304892326882	0.0643872926536972	-0.0736292048264456	0.623917462354134	0.27294171994463	0.0625943337274562	0.310792599353033	0.0662140444991885	0.125737899722968	0.677842837298787	1.15636765175294	0.077248206102256	1.1405603048791	0.0785076692270831	-0.0525108696858361	0.885878755011199	0.603036300233627	0.0786856523069111	0.539056205499362	0.069633213378886	-0.212537274211312	0.542581324475004
ENSMUSG00000021037	Ahsa1	3.60533527766459	0.0272793026410582	3.27910177313237	0.0621623765499387	-1.08372424419916	1.40254617892391e-09	0.764415677460968	0.045178320947324	0.672156614397187	0.068356883457986	-0.306477973599558	0.260178409592611	0.473587487164676	0.0499876280626009	0.404958587099963	0.0740536621013558	-0.227980271246185	0.442412903535252	-0.321041296572656	0.0357260588230347	-0.306534588654378	0.0623136857671534	0.0481902405980516	0.839945760030737
ENSMUSG00000021038	Vipas39	3.30293501877991	0.029841938863155	3.27627646744189	0.0871771231168631	-0.0885577906587627	0.685803926084129	0.154426804804225	0.0432428698346055	0.132308662071174	0.0904833112335518	-0.0734748797516539	0.82544141999397	0.735293098089119	0.075625107941898	0.727423674363807	0.096247647417853	-0.0261416597636874	0.948738903554931	0.08564130574652	0.0312131522249369	0.0135786154041964	0.0884376011919019	-0.239387075641333	0.442256320994865
ENSMUSG00000021039	Snw1	3.27917885044231	0.0492345016983787	3.05711176418043	0.142583358960095	-0.737690892803116	8.06232733127822e-06	0.0959289849964216	0.0727600647640616	-0.111964590675985	0.147228955372669	-0.690607509772761	0.205550935073124	0.313796076021882	0.0758507249492493	0.128407823860337	0.146403387364172	-0.615846443317496	0.260867021414729	-0.330683457587541	0.0496690331768449	-0.455079711523936	0.144574042590695	-0.413235410850052	0.415788899169113
ENSMUSG00000021040	Slirp	3.30984905151528	0.0322074425526371	3.13601457206201	0.0883717392183355	-0.577465641155922	0.000865849412116482	0.679315504254903	0.0498038697128007	0.471800301894318	0.0986561001661334	-0.689350580837865	0.0604195506114242	0.878343004365281	0.084195131220788	0.753424794956508	0.0888131506426064	-0.414969309398025	0.3073731142355	0.0995378364612485	0.124218535627743	-0.046954573275519	0.124661694611837	-0.486637251592319	0.405175673713879
ENSMUSG00000021044	Adck1	3.67779901874813	0.0439796935629303	3.64858470436904	0.0645270390505853	-0.0970478517087707	0.549176393397895	0.191986232469827	0.0478150788298909	0.200773253838358	0.0701571715067687	0.0291898531544981	0.91756906389626	1.24274721292826	0.0619710330202368	1.21996599454473	0.0654118815609793	-0.0756775693839968	0.80040238350653	0.673033261122114	0.0527593086144375	0.631414401899186	0.0649340115418277	-0.138254857729805	0.618877703910005
ENSMUSG00000021047	Nova1	2.52081239995921	0.0453247830265694	2.47496375107553	0.158494496400468	-0.152305914839342	0.328034305807408	-0.617870291067071	0.0454158528082531	-0.401234005543402	0.159743036708484	0.719650163253115	0.19207693359539	0.351679499139583	0.0680828484240461	0.434902946999777	0.164092426043545	0.276462309600172	0.639460532274661	0.566241803140637	0.0683214467412994	0.719496436630066	0.174912384472497	0.5091008726602	0.414426000827689
ENSMUSG00000021048	Mthfd1	4.18493049804254	0.0418725782292478	3.90785554594312	0.0531234261001745	-0.920423067768622	8.06096226717423e-08	0.163880281334298	0.0503516973836399	0.0552290995090394	0.0578512825632757	-0.360931413448041	0.156578599386719	0.833269789574997	0.111416639505472	0.694602408953359	0.105538887002746	-0.460643067531457	0.366226250348646	-0.00870126349131883	0.0523166567355457	-0.205545798692231	0.0576676362410814	-0.653903391808954	0.0114681576159381
ENSMUSG00000021051	Ppp2r5e	4.24026758096721	0.0435761106813813	4.2992358617039	0.064222790506771	0.195888388486416	0.185604894050075	0.147366750893281	0.0464781254336706	0.254314816899429	0.066875177658584	0.355273785159692	0.189112252471804	1.25948149707286	0.0822633807225127	1.22708325594065	0.0766956276661186	-0.107624627442003	0.773299751011136	0.82715368471457	0.0500100425010246	0.812624803435933	0.0685995984864179	-0.048263898906786	0.864111788016502
ENSMUSG00000021054	Sgpp1	NaN	NaN	-0.0210246702621667	0.195462559133914	NaN	0.158591036954812	NaN	NaN	-2.17987258872357	0.213959270154134	NaN	NaN	NaN	NaN	-1.92154656429329	0.219708294374889	NaN	NaN	NaN	NaN	-2.5166836260671	0.203174610021666	NaN	NaN
ENSMUSG00000021055	Esr2	-0.402377637416004	0.101600895498221	1.3065731423936	0.49756499925301	5.67701160822918	5.82164873826733e-13	-1.7242081648931	0.133965769718221	-0.317245958551014	0.504368925629417	4.67382728169248	0.00701633585660022	-0.339364906067467	0.222098029498276	0.595793830209566	0.51245109860744	3.10653007921804	0.0940558008894252	-0.514301465023931	0.190826969493613	0.236147363334373	0.499025894551876	2.49293704669875	0.160130968300527
ENSMUSG00000021056	Tex21	1.98793110646352	0.124964652549425	2.38713419145985	0.274616184075131	1.32612394361502	1.29917337605276e-11	-0.389958759825159	0.125613759621099	-0.163181474868893	0.276233449794385	0.753337834178495	0.454868883447533	0.813393573643215	0.193080509206063	1.01242270551316	0.275564389836736	0.661160464859827	0.554177838117677	0.329036945135749	0.130046460866321	0.375381667699798	0.285198021862364	0.153953835935272	0.882457738452315
ENSMUSG00000021057	Akap5	2.19544354943387	0.19122952702353	2.52581068184521	0.0590948975861161	1.09745585878462	4.89708735381091e-09	0.209686598598688	0.194063963596486	0.631102134961779	0.0657340583162422	1.39991210986658	0.0397109320488311	-0.0458857432670188	0.197750379826358	0.30767794794331	0.0690355870367852	1.17451315916367	0.0914068781751503	0.557797276015055	0.191296519345474	0.651921273199632	0.159379087078046	0.312673150650544	0.705413429207222
ENSMUSG00000021061	Sptb	2.98188563392801	0.0816537045057851	2.7649875179095	0.0748487559264246	-0.720519945330008	7.2805577379718e-05	0.103850774392108	0.0830890478618017	0.00727138159798546	0.0771556313599473	-0.320829798309958	0.394346112861921	0.312473728037428	0.100382581244322	-0.0657043620431845	0.0843836053463794	-1.25628042230963	0.00392894490141371	0.750917717060356	0.104825434020531	0.427203753000287	0.126627158209758	-1.0753545119185	0.0489268173836153
ENSMUSG00000021062	Rab15	2.74449208020922	0.0582554232235664	2.39583607906816	0.12143711777972	-1.15821016564156	3.10485321779587e-09	0.270329477659315	0.0599180174077718	0.103879377776251	0.124867560001251	-0.552935263198356	0.229436679276732	0.709612787634077	0.0807052210631913	0.436327139307475	0.125808732939075	-0.907835273105647	0.0674941783300753	0.121413894248455	0.0685506340319088	-0.174685658077787	0.147691929841459	-0.983621421756114	0.0689862012153375
ENSMUSG00000021065	Fut8	3.96604246452705	0.0421186628261876	3.86188464323511	0.066058239165162	-0.34600479285197	0.0337046170243463	0.274159566775328	0.0442247829310617	0.311806106290355	0.0662784892025796	0.125059097290255	0.636584003788333	1.24767702037236	0.0785604790499417	1.1886000541283	0.0736473078244543	-0.196249433926874	0.583267527599082	0.838509714982849	0.0613758932905586	0.648616892593802	0.0700984563124797	-0.630810301711633	0.0415383664443065
ENSMUSG00000021066	Atl1	2.85422990268699	0.048342070657648	3.10845856771897	0.0747068428568356	0.844529344895458	2.50803441964744e-08	0.0697400093129796	0.0542330500001444	0.201270481152435	0.0755221229860072	0.436934769737279	0.157171592106126	0.538178938656754	0.0534978480372018	0.691532979948761	0.0767088573122959	0.509431098232434	0.101052303003767	0.941735140656965	0.0590088158062326	0.989701044900428	0.0797775126002694	0.159339284903038	0.628823421264035
ENSMUSG00000021067	Sav1	3.32938899777972	0.0416950223280269	3.16241950493076	0.0623840384108185	-0.55466064928405	0.00102887684445705	0.44808890849855	0.0573956713712607	0.401452037798951	0.06403148272595	-0.154924331034627	0.587576209565067	0.552213980327451	0.0634729119740395	0.380689543225986	0.0877196467412595	-0.569791846567097	0.113159433184375	0.324483910239719	0.0698735442186716	0.196689570677149	0.0701154639333288	-0.424523606960475	0.196697710884167
ENSMUSG00000021068	Nin	3.3523489182721	0.0758891132529369	3.27170212172192	0.0500128282544238	-0.267902859222687	0.109259502736239	0.256810540433591	0.083231182487891	0.204567958090585	0.0564360012265107	-0.173546102034701	0.60340306617624	0.629251961904578	0.0785749976508351	0.483425825298721	0.102905788135746	-0.484423940159877	0.260041593747342	0.663001734155262	0.0871410949957774	0.573119785196345	0.0948959840619642	-0.298581371469858	0.485399824513091
ENSMUSG00000021069	Pygl	1.61028587039509	0.55480864103231	1.99077359950553	0.0797257700883408	1.26395287709187	3.9403434698012e-06	0.175507349150424	0.568755056185563	0.120037347841656	0.0973346785133756	-0.184267355771036	0.923416344049037	0.546472585437764	0.579022631126219	0.707105847348015	0.125713485646722	0.533612145713064	0.786310075112879	-0.0476759389309926	0.55496116154532	-0.171943375994779	0.0968875605474333	-0.412807490461841	0.825415956878581
ENSMUSG00000021070	Bdkrb2	2.12011108486003	0.247957192795484	1.65310745058785	0.0941912456304702	-1.55135249310327	1.3283042537209e-09	0.904896391441011	0.252998523664985	0.304954552365543	0.126826473582162	-1.99296365052319	0.0340161542006285	1.36908794754775	0.256138287971273	0.690194041607685	0.110443123813736	-2.2552367395901	0.0149378602060934	1.24472235220116	0.250116074607676	1.0473163595211	0.138683776831774	-0.655768513183008	0.490036466415813
ENSMUSG00000021071	Trim9	1.58594197133036	0.546772126234077	1.72699108335119	0.636152320334421	0.468555007980929	0.346392343734135	-0.0608612329664093	0.549644171898478	-0.26456450467968	0.636870875978848	-0.676687621324789	0.80867047096099	1.01155818824506	0.557020918244275	0.493977928847758	0.637251101131413	-1.71936440505097	0.540854459505194	0.836484844926135	0.569411140380054	0.390668207917957	0.642592822527954	-1.48097081164567	0.603586014377192
ENSMUSG00000021072	Tmx1	2.87619826697875	0.0682519318952197	2.84542632232885	0.0445708247918382	-0.102222187466805	0.440271513382021	0.224029993047695	0.0873480813237566	0.211741959036905	0.063769682760513	-0.0408199654113749	0.909538178338264	0.565544725528254	0.0969077121342726	0.550748000245374	0.0592586032237192	-0.0491536574295292	0.896357294349142	-0.313271359968386	0.110869874110965	-0.283786827574523	0.0735798166457801	0.0979454965237895	0.824640056974707
ENSMUSG00000021076	Actr10	3.40766938441579	0.0341340256499768	3.36278736645885	0.0571728269456752	-0.149094836406418	0.417652954042517	0.527578988715569	0.0644450054896782	0.429385538465037	0.071676694361315	-0.326191581121166	0.308332238953654	0.713116282324775	0.0785340933049341	0.694143783236923	0.0588890971517931	-0.0630252777501624	0.846739748178139	-0.0292324874178229	0.0473877092701636	-0.111154191022096	0.0577763546982599	-0.272138008784071	0.272938189892294
ENSMUSG00000021078	Tomm20l	1.35473242249272	0.0618749406636078	1.1200171624702	0.0907433416405799	-0.779707216567619	0.038093118114063	0.286939922665011	0.116739427789992	0.0344762187215095	0.13393294590818	-0.838666271069243	0.155322262248399	1.41774515384126	0.206962076292014	1.65122605845179	0.128944184218111	0.775606776645453	0.338314408028643	1.53284796955111	0.110817092231867	1.12607683319069	0.162245767410809	-1.35126446606493	0.0384242439227083
ENSMUSG00000021079	Timm9	3.41234118783425	0.0317816910921662	3.16021593562326	0.0637686147542648	-0.837541958750248	1.84202790792033e-06	0.401978297923854	0.0550257459470531	0.311950257632168	0.0775858980869861	-0.299066676372604	0.34389897834712	0.87558296965504	0.0568046446120251	0.757257214303852	0.0744467365667843	-0.393069651049881	0.206381420456779	0.695142189563419	0.0811640737861905	0.550780827812908	0.0695256851731818	-0.47955806341522	0.17675978787868
ENSMUSG00000021081	Serpina1f	NaN	NaN	NaN	0	NaN	1	NaN	NaN	NaN	0	NaN	NaN	NaN	NaN	NaN	0	NaN	NaN	NaN	NaN	NaN	0	NaN	NaN
ENSMUSG00000021086	Ccdc175	1.63754945036399	0.0467273473004	1.9058109824134	0.158608167837182	0.891145520092451	0.000207889071600062	0.174427154379462	0.0828974955457129	0.110021365139217	0.159738076933786	-0.213951400750564	0.720436972962085	1.82230273707638	0.154508926268325	1.60268914092935	0.272918701044401	-0.729540575060059	0.483769089201845	1.38475061935287	0.222630886229123	2.13411364413481	0.183326131670498	2.48933008529288	0.00936672917318027
ENSMUSG00000021087	Rtn1	2.96477718878416	0.0991759466990954	3.24426239941248	0.0599713656478099	0.928429773291731	1.190499685618e-09	-0.0112865604282382	0.10058885883098	0.0517742145888596	0.0701880307977543	0.209483360214668	0.607162930451018	1.07162874837166	0.163746128493348	1.07773041870808	0.0649144029264917	0.0202693101162828	0.972366598978788	0.80216784993574	0.101376928193937	0.679227315053314	0.0897929352783327	-0.408399616826413	0.363978785196348
ENSMUSG00000021090	Lrrc9	2.15770752031347	0.110241450708662	2.16013264725767	0.012517390593092	0.00805609732963046	0.82050706009639	0.0211477894558332	0.129290882467902	-0.227189975311125	0.0423506749792298	-0.824960197800888	0.0679502657427269	0.778527280760898	0.180444317149773	0.467363505753658	0.0168242952738731	-1.03366368630776	0.0859820991832265	0.411556385066213	0.173429953410799	0.173782399802744	0.0129457180140572	-0.789868081880052	0.171561033877624
ENSMUSG00000021091	Serpina3n	0.199682353911958	0.23499689270174	-0.227031856422966	0.093335268448544	-1.41751392379926	0.240378349536312	0.739816339980158	0.254698930181623	NaN	0.093335268448544	NaN	NaN	0.626947018896778	0.260511053932453	NaN	0.093335268448544	NaN	NaN	-0.1483316536878	0.328627348012855	-0.475850449421216	0.209768934884657	-1.08799388915051	0.400868626389938
ENSMUSG00000021094	Dhrs7	2.06633127884367	0.0218104445255676	1.7695060932226	0.649078894649723	-0.986031923384786	0.00021710162216098	0.388891267755805	0.0580480209587316	0.123530882087565	0.649870878866743	-0.881508120421472	0.684222005921119	0.679239048874506	0.073621200969942	0.404111394352309	0.653956855973959	-0.913954285237749	0.675894986467437	0.236604780458792	0.0458587057783908	-0.21706660885742	0.652214937771963	-1.50706373401611	0.487762086727235
ENSMUSG00000021095	Gsc	1.61941100292692	0.100098434470086	1.44652298162856	0.252518643898171	-0.574321575220489	0.0552747567884341	0.629027968030794	0.138763434498535	0.112895558072259	0.255594821574529	-1.71455475332318	0.0759527937079201	0.518689817351299	0.16843642499465	0.101773260509056	0.255728059742195	-1.38496682339795	0.173350847775247	-0.252283095038091	0.140564681646044	-0.469613409904443	0.259851958445412	-0.721955678825252	0.461956053836774
ENSMUSG00000021096	Ppm1a	3.79417052955925	0.0428816307365314	3.62042565845555	0.0775247231638376	-0.577167968661933	0.000516533613979967	0.369021312094195	0.048703390984052	0.361375670519683	0.0782519901483624	-0.0253982715498113	0.933890419685133	0.588432849116538	0.0634539829976621	0.491764988000281	0.091679660255642	-0.321123683714761	0.385941948509622	0.184270314165775	0.0531884890578511	0.10526094249769	0.0803164129210982	-0.262463451503609	0.412111894870449
ENSMUSG00000021097	Clmn	3.15454392889531	0.137717527924573	2.85736091102635	0.145019671901289	-0.987220616382314	1.9770176991892e-08	0.0799817016031379	0.140513481153013	0.0491705573352927	0.149056592413557	-0.102352405778983	0.880440192513987	0.789514178693094	0.152541612314801	0.599159044427996	0.151414906625747	-0.632346068521283	0.375802839421155	0.348140450896783	0.15032527512132	0.226951638277231	0.149017178076518	-0.402580521426929	0.566956878482329
ENSMUSG00000021098	4930447C04Rik	3.31143367734172	0.0610758595760155	2.93272675447697	0.0983446057085816	-1.25803716679274	5.94628675193443e-12	0.0160946248326335	0.0643251094117638	-0.108297867006651	0.107414898426407	-0.413222913433967	0.320451753346635	0.463719251241153	0.0629165089578223	0.306964634778491	0.112087066817427	-0.520727564430607	0.222646746148727	0.933673572138347	0.0900425988594348	0.73249824886372	0.121706959793594	-0.66828995838403	0.183908531520073
ENSMUSG00000021099	Six6	-0.33172919326699	0.0780506029847264	-0.469608364157751	0.101600895498221	-0.458024691481796	1	NaN	NaN	NaN	0.101600895498221	NaN	NaN	NaN	NaN	-0.260559099404089	0.139157279347691	NaN	NaN	-0.179368202099278	0.168902490333887	0.0498482087280464	0.138048500342474	0.761440434936533	0.293363126275452
ENSMUSG00000021101	4930408O17Rik	1.57954421157057	0.0890602127163502	1.53948978115435	0.0492792718761759	-0.133057937724358	0.647412383088713	0.527631944231344	0.145327339707366	0.580227903774133	0.109836406064258	0.174719995682752	0.772790224269419	1.44788218386709	0.186055306829325	1.72838990648428	0.163796821249692	0.931826484594908	0.257796984450925	2.03293519840226	0.12909828802059	2.05894635404015	0.10565553992769	0.0864071886939715	0.876094545589718
ENSMUSG00000021102	Glrx5	3.18279565025286	0.0546909032580811	2.8194805530338	0.0377517617932377	-1.20690662874872	2.72427832364105e-11	0.676130829808614	0.0555159720601421	0.430313416532651	0.0559976008500563	-0.816587771373958	0.00182439040598004	0.941444187398697	0.0869494427096408	0.743928852957242	0.0512618030662055	-0.656131738652143	0.05036548715094	0.202801987077309	0.106511025110402	-0.0580394972317868	0.0638458398243061	-0.866496655038506	0.0356851946462045
ENSMUSG00000021103	Mnat1	3.99453670025625	0.0519513347198804	3.95614855180186	0.0659764512644626	-0.127522668861349	0.466367776223319	0.101270989484629	0.0542120245285652	0.175327589647171	0.0663977602779861	0.24601070069179	0.38761292523816	1.44269388966396	0.0528010386364226	1.55312647388515	0.0797661767228616	0.366849104115384	0.248318453488288	1.0996729042789	0.0572647945031994	1.13061621627519	0.0749614294824069	0.102791457469346	0.742891550477013
ENSMUSG00000021108	Prkch	2.43591886954045	0.109677139833803	3.03597621238027	0.0355160023085236	1.99334734572305	7.1090814325143e-37	-0.200120158333053	0.116873727444318	-0.194084071844083	0.0513989471214042	0.0200514452908814	0.962292965750008	0.802034165890964	0.190099558489969	0.756262587264813	0.0431834002897173	-0.152049892985558	0.814367799928936	0.593880284761384	0.112287097660902	0.499620204377587	0.073570609464046	-0.313125209253276	0.482577418600813
ENSMUSG00000021109	Hif1a	3.50586537600343	0.0340970058014778	3.42642678353555	0.0899916956567252	-0.263889292137378	0.12339810739268	0.206716726681265	0.0474900174443127	0.262208921837483	0.0935412815386174	0.184341082136416	0.596825880474299	0.443605984661686	0.106955811348978	0.303798564107148	0.12315413993583	-0.464430198213854	0.39138421867922	-0.223977454226242	0.0575289277086503	-0.205166450131443	0.0934869009942118	0.0624888029955528	0.863934435916811
ENSMUSG00000021111	Papola	4.28631237782322	0.0459219868817974	4.20409120406869	0.0689113534268904	-0.27313282708979	0.10430820490346	0.15239138148554	0.0526031132043602	0.148499424441181	0.069327721441792	-0.0129288014497501	0.964328833244916	0.778516279822379	0.0698982116287991	0.628571472713075	0.0818150281716305	-0.498105867418863	0.163487722069376	0.362015541226442	0.0481611838254897	0.26536096738225	0.0780687449131056	-0.321079544352386	0.292022202490486
ENSMUSG00000021112	Mpp5	3.54532818479392	0.0814535247348943	3.6595904744091	0.0668444865753774	0.379571110058809	0.0154538102131049	0.222275010491627	0.0859386647916319	0.325545606159306	0.0687273818876624	0.343057493124217	0.347998693776059	0.776302113183324	0.103702525996177	0.630615034472843	0.0828256562664078	-0.483961999830413	0.272330390826558	0.45901867318424	0.0880318798278876	0.455542310173162	0.0725808708491174	-0.0115482279545291	0.975692929756517
ENSMUSG00000021113	Snapc1	3.17681409293635	0.0572950292415834	3.1700588270236	0.0869416347321407	-0.022440507623998	0.885139312138562	0.378995815674653	0.0644777774301328	0.345606184205046	0.0965191323677971	-0.110917954856823	0.773609684295502	0.60567083618158	0.0671784060678667	0.594254969248567	0.0888615482222138	-0.0379226890922711	0.918376452630183	0.652753172441323	0.0601798845597735	0.580271398064619	0.0876158028833305	-0.24077924266926	0.495297709987006
ENSMUSG00000021114	Atp6v1d	3.31445741730505	0.0507454294768839	3.1294983651685	0.110056159494771	-0.614420671696134	0.000362938378777537	0.365924908794251	0.0646798831480005	0.186430811078878	0.114319312218871	-0.596266486067153	0.171766416598638	0.660456881698494	0.12587118901855	0.524054770913533	0.121522618710372	-0.453118004018501	0.435617528483853	-0.0629505491536189	0.0537882718279545	-0.23765801923967	0.110172626084339	-0.580365653265548	0.154157210605351
ENSMUSG00000021115	Vrk1	3.84494709058313	0.0330799710567673	3.8208221594814	0.0626016202486266	-0.0801412864140351	0.709242586172234	0.196580125529254	0.0399824495537967	0.231857893508311	0.0662234972391045	0.117190208574547	0.648363476321185	1.0422749321127	0.0572507608125583	0.982304742212681	0.0776927983566376	-0.199216658684604	0.534336243759876	0.443522825247311	0.0563832546061829	0.445343215836042	0.0672130044471628	0.00604720664037576	0.983445260686917
ENSMUSG00000021116	Eif2s1	4.00502148020325	0.0303999146902951	3.82260776316532	0.0673543227342453	-0.605965251521146	0.000359193794616386	0.472738158751496	0.0570111653684347	0.385222791855171	0.0758549770989155	-0.290719756027279	0.356385044054875	0.777431476103518	0.0892100862652313	0.640207554958149	0.0791528328917522	-0.455847998943408	0.249896254360864	0.0487823001851693	0.0510266834842716	-0.0627257140163016	0.0690062031039322	-0.370421605180965	0.193847960828985
ENSMUSG00000021118	Plek2	1.93850740310722	0.05271585541651	1.8723585616051	0.00870938158286473	-0.219741695030149	0.495712711237719	0.165754824586878	0.0976191477695443	0.140250707152439	0.0559070162727382	-0.0847228442407689	0.820646424940778	1.02756640660462	0.130388596404077	1.47422223504166	0.229565029330084	1.48375854523019	0.0906814531160298	0.0529352016090909	0.0797851852574392	0.391524014455359	0.0935651411678945	1.12476769000858	0.00589503186689666
ENSMUSG00000021120	Pigh	2.75471624750797	0.0138830956240468	2.59388017523775	0.0726674131476968	-0.534285867145785	0.00586776575866205	0.496320125086694	0.052452625808401	0.253032519569456	0.0912666332439937	-0.808183931905587	0.0208231613931644	0.463225555755489	0.0593987510071423	0.252743984879596	0.0758424184995641	-0.699204643748653	0.0288954871212719	0.0518630802619233	0.0667029152478896	-0.244741984501395	0.082438866956637	-0.985300697723151	0.00515818362807496
ENSMUSG00000021123	Rdh12	2.19578803087225	0.062509326067554	2.12058222032358	0.0901867971536464	-0.249828294960402	0.218689918428765	0.61271013554983	0.0768202224428563	0.501656780921725	0.1448448454555	-0.368911258770592	0.49819103681684	0.86980772258278	0.161666414619328	0.781236880198426	0.16234348126437	-0.294225969704425	0.699062441931145	0.307846960102295	0.0684193363317551	0.0502170355515479	0.10060073279722	-0.855828084448837	0.03421045098374
ENSMUSG00000021124	Vti1b	3.17154046927359	0.0208301438222603	3.22452691754518	0.0815869141935901	0.176017171161709	0.149297214278776	0.296266830119339	0.0363051798073226	0.327757345859688	0.0944367305406095	0.104609228960359	0.755611886695963	0.887744446755726	0.126060359928338	0.981670367346097	0.105057076890852	0.312015154447313	0.567066956752627	0.0759877216065989	0.0570447662553398	0.0708740498594671	0.0832858799084983	-0.016987249844829	0.959599531023931
ENSMUSG00000021125	Arg2	1.69850800882646	0.455340101416988	2.42423531158325	0.0527751957938581	2.41081391625462	4.05309743576104e-30	-0.105272361493453	0.458930613230925	-0.15676765303242	0.0692453109489316	-0.17106365571771	0.911654973892204	0.462785662291577	0.518377484645674	0.651842511673467	0.078713390395273	0.628033259492587	0.718416725406156	-0.058267980364245	0.457353124382649	-0.159506391044134	0.0588176001221849	-0.336306720719268	0.826222349053859
ENSMUSG00000021127	Zfp36l1	3.77070814875205	0.0324536238332519	3.6158741958584	0.0523378285370306	-0.514347258159889	0.00228481603915612	0.973650475438539	0.0373719239086454	0.850431238123453	0.0534735139127067	-0.409325446267576	0.0589257545965867	0.577715028480249	0.10222832598146	0.484444220317647	0.083598711556317	-0.309838918068196	0.480010620240172	-0.0619928853214007	0.0511640423461405	-0.168520276031647	0.0525992535880423	-0.35387633207541	0.146571916491193
ENSMUSG00000021130	Galnt16	2.84494756156393	0.113511227907778	2.7336937810723	0.0910156009113773	-0.369577059077579	0.0213101998079624	0.0533265195134174	0.128573338102254	0.035437071585934	0.0958640367753816	-0.0594274596723315	0.911183620498179	0.995333044202852	0.150258107407003	0.900220676784049	0.110127375345656	-0.315956445499773	0.609666752317156	0.45804283768709	0.118373415055264	0.251320739753128	0.0954897647482853	-0.686715944960885	0.174072851722997
ENSMUSG00000021131	Erh	3.91532714182969	0.0362804283615615	3.65471323800748	0.0605324292729047	-0.865740649025273	5.99890639439228e-07	0.530873489639759	0.0816443366882315	0.472538326173885	0.0755100243601797	-0.193785218437133	0.599894802618817	1.09009315339741	0.0467712215244004	1.06718109898693	0.0752391679284379	-0.0761121972577656	0.795924241665244	0.215874355191771	0.118998575584127	0.0875049476140837	0.103569707154786	-0.426433941556366	0.415808315268263
ENSMUSG00000021133	Susd6	4.2006927313036	0.0585041835497322	4.09177142787638	0.0583822905128449	-0.361828737986627	0.0215886397658072	0.132301151718837	0.0612489488400014	0.154251440672796	0.0583904535127105	0.0729172815670503	0.7953325700803	1.07808936030558	0.0807946441615492	1.04535957245496	0.0680108880482963	-0.108726001800676	0.756625720759879	0.643981307422417	0.0713665916054168	0.5079082785024	0.0676078363795723	-0.452024817725824	0.166302566846742
ENSMUSG00000021134	Srsf5	3.87997768065988	0.042307919791848	3.78394422405577	0.0834380947182547	-0.319016237542349	0.0523064445933235	1.04872179627152	0.0493333506440793	1.02780106615086	0.0842977611781208	-0.0694971611533538	0.830396618529663	0.270240037873098	0.0524266330316348	0.208566210047077	0.0913335012336544	-0.204876021374506	0.558119869262958	0.075783793429856	0.0442003654851019	-0.0156530984619918	0.0864905693984841	-0.303746780084708	0.346508097975587
ENSMUSG00000021135	Slc10a1	1.4469589999561	0.0653037594637112	1.46505819877523	0.0888448936330589	0.0601242370522331	0.76916221007357	0.176759391438911	0.114157526777545	-0.0161030799354334	0.141861795341153	-0.640675262107843	0.289526427700963	1.9870929860243	0.11795162761185	NaN	0.0888448936330589	NaN	NaN	1.19956374569298	0.202892826025179	2.00449676445417	0.126699689527249	2.67392960952529	0.000765282693562908
ENSMUSG00000021136	Smoc1	3.73900577266215	0.0380748239961752	3.60895248494431	0.0738517621750767	-0.432027670302344	0.0100371713230586	-0.0689798958810957	0.0425046614032471	-0.0595423147727003	0.081026295339141	0.0313509658317566	0.917847829365097	1.24950594159137	0.0695032214841951	1.15352545042632	0.0814907169702113	-0.318840290162254	0.37017994017726	0.529948670361763	0.0491636389202284	0.393214092510793	0.0783039277790173	-0.454222435705702	0.139173554243746
ENSMUSG00000021139	Gm20498	2.81504492821825	0.0515909070113171	2.85285517933216	0.103114041476786	0.125602935450047	0.430585472284557	0.142398594660902	0.0517466038986819	0.246067516121003	0.104127929050112	0.344380702764981	0.372624137141101	0.92095138989226	0.0571023168491154	1.01441751087357	0.105565503496914	0.310487733207963	0.436123515309924	1.19431858603605	0.0854039726899884	1.07034205973213	0.123166474130164	-0.411841105835539	0.408137589058654
ENSMUSG00000021140	Pcnx	3.71511189064863	0.0396557400705962	3.53548046219435	0.0637903435895024	-0.596722688907025	0.000353532818293526	0.219017417583332	0.0404298542372263	0.204189990490218	0.0649406042107868	-0.0492556466355114	0.846309689119714	0.793435280611451	0.0513681378535175	0.658608173983853	0.0868410708996827	-0.447885953458592	0.181453108833511	0.490102077350135	0.0592596940709581	0.358381370946506	0.0767832038480841	-0.437566715280625	0.174443713127157
ENSMUSG00000021143	Pacs2	3.20823698555445	0.0298326640540071	2.93432070373232	0.0525425712782359	-0.909930192232043	6.68003042085182e-07	-0.04748659582572	0.0326787327829935	-0.115646728526281	0.059909591842793	-0.226423059769243	0.317896005110115	0.593589012753637	0.0668054592137593	0.382746425454147	0.0924533192334262	-0.700403914348914	0.064535913539324	0.0753936548670722	0.0416282120100808	-0.10259999515748	0.0707594148051528	-0.591282106728107	0.0301504696944626
ENSMUSG00000021144	Mta1	3.50954162597462	0.0234949783118956	3.16929195717836	0.104209168956951	-1.13028493405039	6.02011508302449e-10	0.0223521099278927	0.0252590143472735	0.0478993088269801	0.106085735595483	0.084865957768554	0.81477726329623	0.737285510971675	0.0739169460633802	0.743074763714281	0.144007433801795	0.0192314813340681	0.971469855826311	-0.0317933090429277	0.0442406292135308	-0.0864461482389247	0.107756216371887	-0.181552801990544	0.638937003133017
ENSMUSG00000021147	Wdr37	3.60961099175662	0.0428720090999127	3.63595709652421	0.0629564681438671	0.0875198656183028	0.486293922652384	0.152696119843467	0.0482578512067998	0.246929280324411	0.0633851179171199	0.313035783271676	0.236860862600453	0.846067306068842	0.0522092569868339	0.883929353822567	0.0685787634229755	0.125775000163065	0.660457362018149	0.578257767558847	0.0600485766100669	0.627984944711516	0.0656430144543323	0.165190106862892	0.576195966356445
ENSMUSG00000021148	Gm9745	0.783340003095866	0.201434799660729	0.801764658065836	0.159472674058585	0.0612053789833473	0.883962643591079	-0.160750010502357	0.225829068914634	0.204001177931857	0.222418050426209	1.21167722050317	0.24983439288606	NaN	NaN	NaN	0.159472674058585	NaN	NaN	NaN	NaN	0.61832693782448	0.295516656840544	NaN	NaN
ENSMUSG00000021149	Gtpbp4	3.98077992123172	0.0395910796578656	3.7402663216404	0.0709861478649515	-0.798968883684894	3.17471405243105e-06	0.52084155895347	0.0579741802644681	0.43060560276043	0.0776422621867347	-0.299757358046684	0.351728562679823	0.67690003762346	0.0568263356304049	0.471196535971831	0.076862068343418	-0.683332241353256	0.0313983814730605	0.258240408381983	0.0404793146640497	0.214294151043008	0.0788634367670694	-0.145986306919491	0.620068629655691
ENSMUSG00000021156	Zmynd11	3.57029058466047	0.0300937905918737	3.21383162945063	0.110202764186097	-1.18413101798578	8.60257537556499e-11	0.200436933598951	0.0369233786977468	0.0289841866838421	0.110549779791868	-0.569553696922914	0.141283320153257	0.829327660238909	0.0424157455287249	0.589223349353365	0.118324681259759	-0.797609256034258	0.056110315077105	0.717235045507246	0.0371519472918556	0.469529232959379	0.130741649564531	-0.822860897969659	0.0683840200516648
ENSMUSG00000021171	Esyt2	3.73440893144705	0.0531970774212282	3.67885668439887	0.0679314272106324	-0.184540570203453	0.246532845119178	0.0893110379666382	0.0569748371639666	0.00891129063770268	0.0695842178526539	-0.267082179473836	0.371328464975713	0.812873481208744	0.072217371170136	0.636240929393165	0.0925989966342074	-0.58676063634782	0.132543928503563	0.452708449857421	0.0713141262904311	0.275501130360959	0.0697274103549052	-0.588669973254979	0.0756121978626736
ENSMUSG00000021175	Cdca7l	2.45489956795617	0.285289430902303	2.57723941951318	0.560896843480208	0.406404190011599	0.00581614738431583	-0.319581870923385	0.286423382136608	-0.00786739776297063	0.561032223027765	1.03549306597459	0.620705992059638	0.365752443080817	0.293458262906015	0.646657307150524	0.570004321192406	0.933145759943676	0.661274954310338	-0.357730768472236	0.286306593614174	-0.00805510245879226	0.564223378023911	1.16159741902851	0.580492750897434
ENSMUSG00000021176	Efcab11	2.95734775810497	0.0497292063157205	2.9599157166861	0.0766538340078346	0.00853057375717321	0.951680415251327	-0.266096634538723	0.0569248726214152	-0.238968212098959	0.0895617067857794	0.0901186686726259	0.798232022670408	1.04461456497511	0.0621841411819553	1.04156823223198	0.0823223564279878	-0.010119698325779	0.976443803342017	1.38298827937569	0.0793795721333393	1.31521585586042	0.123181316481425	-0.225135117733997	0.643740219047567
ENSMUSG00000021177	Tdp1	3.58711017942151	0.036351673668849	3.43239383596002	0.0606381194820096	-0.513956568082968	0.00220078780906755	0.0667023487970733	0.0429950359770411	0.0920522947814515	0.0633523933889408	0.0842106977693831	0.740573968306032	0.819885670515721	0.055584063720427	0.77732212137838	0.0637904939540524	-0.141393049697453	0.614924148685341	0.443595100934148	0.0449781573477386	0.376343725404979	0.0718470590735393	-0.223404233790168	0.427550614535614
ENSMUSG00000021178	Psmc1	3.59966512098752	0.0325251382304163	3.30758748863145	0.135030033363678	-0.970260892811822	3.2769536193851e-08	0.584542141456603	0.0458188495697893	0.427705623033515	0.135561548553566	-0.520999636853978	0.273066744956316	0.865126782228593	0.118491064657497	0.753093118926096	0.158642658731187	-0.372167773697715	0.57152946065129	-0.116714849989098	0.0473443266959357	-0.28524966000167	0.136347714713225	-0.559860520347266	0.24293763915059
ENSMUSG00000021179	Nrde2	3.44880069717157	0.0485292190755942	3.41477783079443	0.0393749133491107	-0.113021515686811	0.558789955011865	0.235065881609083	0.0667648339838661	0.213284823814171	0.0510924435567399	-0.0723551078252829	0.795574713825207	0.751662798380495	0.0986087072681662	0.709435456257153	0.0846904549653956	-0.140276194171951	0.745284979507782	0.038910372901841	0.0660105857743315	-0.0417720348236386	0.0537955114971536	-0.268021156986428	0.343395098184373
ENSMUSG00000021180	Rps6ka5	3.61185622802949	0.0575601854624114	3.89641013535952	0.0727774017667252	0.945267619269599	1.19998811444212e-10	-0.00712310755734613	0.0662500274593569	0.221330004741229	0.0741641686543745	0.758904812109094	0.021603286235871	1.16582128526541	0.0721393272414727	1.26192186161663	0.0753186705682441	0.319239204515999	0.356815579038097	0.80773566705142	0.0628549502146574	0.895177351725978	0.07361445179781	0.290474988984696	0.366343965352248
ENSMUSG00000021182	Ccdc88c	4.04954001186037	0.0191133249784119	3.49285540628658	0.0589459988147803	-1.84926623124684	4.5133583064215e-21	0.145440679720859	0.0204531825074611	-0.0271748281330444	0.06449605496868	-0.573416305153133	0.0107363721582843	0.922004775501156	0.0222128994998843	0.704222632083779	0.0924126894369512	-0.723456620782976	0.0219424542144129	0.58678728137737	0.0539127475134071	0.339797775837929	0.0801425706217791	-0.820481377593809	0.0105542510306247
ENSMUSG00000021185	Dglucy	3.58698930988221	0.0858863677842889	3.31421648399681	0.0441342665333723	-0.906131713830552	3.00875457738018e-08	0.0632761745757686	0.103020830422423	-0.0213209600017032	0.0503217814493874	-0.281025598099871	0.460607869128472	1.07624532301424	0.12087157823355	0.937362650059696	0.0727821390647767	-0.461358253180745	0.324950506377011	0.456697670025034	0.090265711666527	0.0828095806118352	0.0571947172131489	-1.24202934856546	0.000467273403870427
ENSMUSG00000021186	Fbln5	2.50977684794906	0.135957231373659	2.6393844953236	0.0661052981367136	0.430547285125731	0.0306549003054512	0.240786290416834	0.180716940172757	0.111135710779387	0.0876563188049821	-0.430689903016066	0.518604954084875	1.04555288793037	0.19814464580721	0.964022124898563	0.0798010977135966	-0.270839332312978	0.702699275941557	0.305351198605789	0.155353016914685	0.212123485546064	0.0717245545434202	-0.309695759235196	0.585865172503904
ENSMUSG00000021187	Tc2n	2.44352579193641	0.0912699860409289	2.71175652019502	0.0711425423082793	0.891043192114356	2.68023720167877e-07	0.354917556013694	0.0994616620215356	0.264437821934747	0.0732857043921689	-0.300567170654794	0.463948023352749	0.910877075609072	0.189767710540827	0.99962035640013	0.113269146182082	0.294798797692291	0.688014867601522	0.583209366155609	0.136536545980976	0.60216775918938	0.0997818657356975	0.0629784184527989	0.910739379368205
ENSMUSG00000021188	Trip11	3.56999574318975	0.0525637456910511	3.51646541077081	0.0659851471652107	-0.177823915191139	0.259955546568802	0.197785424755253	0.0579106240303226	0.200734716446358	0.0666165191117009	0.00979733492870149	0.973345581710338	0.643859752989492	0.0566881132161159	0.575695490805965	0.0681249774681102	-0.226436777614727	0.441820133384788	0.721657594964687	0.0742209286442705	0.679330082311913	0.0980796587671066	-0.140608953467953	0.730746015890862
ENSMUSG00000021189	Atxn3	3.73144469902627	0.0336285299650932	3.53497691576537	0.0727543214927044	-0.652651848954627	0.000112977114027123	0.120144197954805	0.0487582953526135	0.0749577998109614	0.0756620685243374	-0.1501059655008	0.615663721853922	0.850879162989446	0.0414676547678914	0.583839540384692	0.0804033313085516	-0.887086424778851	0.0031593434844448	0.529397485935313	0.0693963044754042	0.399878209341332	0.0845809912707853	-0.430253723747033	0.236478440855061
ENSMUSG00000021190	Lgmn	3.08093581487645	0.0770799002440357	3.04629585801984	0.254864699587695	-0.115071445887667	0.83347880989527	0.264904857604588	0.0803966405613942	0.255663633576785	0.258177575316249	-0.0306986817291078	0.972737286895796	0.718171553795646	0.194511084583024	0.789290340881335	0.284436782837799	0.236251496894262	0.836486549048456	-0.233639792586544	0.0823929597272987	-0.286972609594239	0.255107636446197	-0.177167783197347	0.842308568001634
ENSMUSG00000021192	Golga5	3.33510675139643	0.0389994239438585	3.34768822134971	0.0705286979199398	0.0417947385127533	0.758135839444702	0.393340029837963	0.0446839720463077	0.380190667748761	0.0708467245327682	-0.043681235353967	0.875255431949208	0.794012936986841	0.0658847782109442	0.725041255531451	0.0859723204854095	-0.229118966378281	0.524273351885677	0.229274835950444	0.0469811843304571	0.149728072793186	0.0820081875196012	-0.264248627389448	0.399981005614053
ENSMUSG00000021193	Pitrm1	3.48889317873873	0.0289921292864253	3.31450220801847	0.153881890253347	-0.579314265130299	0.00102008090291891	0.192457296740387	0.0516699621289802	0.100707733554988	0.155611855599668	-0.30478545163922	0.575776378189396	0.500931024585215	0.116308769701792	0.42782148766553	0.174063434247804	-0.242864624697706	0.726918143839896	-0.209656573893495	0.0468046645539236	-0.45834292752162	0.154819989947289	-0.826118184932364	0.124154680469152
ENSMUSG00000021194	Chga	2.31530286815418	0.35366620961262	2.6650316609549	0.0742415425076624	1.16177390239576	9.95758204200751e-15	0.243662092319516	0.356583091358124	0.485110287418611	0.0955629625210664	0.802073542759529	0.513088396333596	0.134905902835531	0.408940885067079	0.46211115879532	0.144372010913529	1.08695233256763	0.450554860141667	-0.667472235643932	0.3559190499252	-0.493490246932373	0.096596801807129	0.577955656305303	0.637098993833511
ENSMUSG00000021196	Pfkp	3.90783998446139	0.06774109614173	4.0317757151568	0.0626882140010233	0.411705585757488	0.00702355970060131	0.220076085785784	0.0684887606869443	0.284205034043399	0.0646572718360505	0.213031754912549	0.495956785309341	0.289008507112578	0.077587188381574	0.417240071389239	0.0810425343550872	0.425976036021993	0.253064668207074	-0.0516254307125474	0.0794468585172308	0.0402786857482913	0.0744838248475131	0.30529886650706	0.398716426664153
ENSMUSG00000021198	Unc79	2.55601431253203	0.0247915566107069	2.43937983812967	0.0771630997327081	-0.387451337349641	0.0566830341501783	0.359211194060177	0.0353933604743217	0.0609471354287687	0.0930346073740409	-0.990811756062805	0.00273154890428584	1.25438698955142	0.0933445040981274	0.982112644851422	0.143146037360746	-0.904475795175966	0.111102687085723	1.59961483315374	0.112454215835674	1.13867809482119	0.0993546101680054	-1.53119870103266	0.00212820964218974
ENSMUSG00000021200	Asb2	1.84516024600175	0.0993744571024204	1.62963668003939	0.219931415612442	-0.715953788880668	0.00519921855478557	0.624985781538914	0.106579561351437	-0.0389514288564783	0.247543808639604	-2.2055516724536	0.013759861910791	1.34296754744408	0.19255259857771	0.850644082581576	0.308904199595562	-1.63546314969903	0.176207358822009	1.13694259189439	0.102421774881076	0.525168359357763	0.22594944660956	-2.03227001079158	0.0136615169983079
ENSMUSG00000021203	Otub2	2.44599463386344	0.0931070094703417	2.3272628461218	0.113157216909006	-0.394418461455178	0.0434126984093976	0.293019538060534	0.0954724878565691	0.22921829104385	0.114753161558302	-0.21194315495357	0.669084387126018	0.673970434586445	0.107430284265835	0.551658245983065	0.152793932185476	-0.406312295668728	0.512569649396722	0.0100131696862813	0.10212417206295	-0.13100977963856	0.113922362451702	-0.468468097386066	0.35666150887421
ENSMUSG00000021207	Akr1c21	1.28207640426374	0.440911991290493	2.62555220165508	0.137312870166036	4.46292999615551	1.1631250233804e-93	0.040586246888362	0.449976632857193	0.065775894236678	0.145040785861378	0.0836781972266758	0.957508447963045	0.81645883970522	0.530262759930274	0.786219265928284	0.146375225993869	-0.100453689707023	0.956161115770269	0.834082090968187	0.462238085507465	0.767835178810267	0.146889589520251	-0.22006747869693	0.891357219032141
ENSMUSG00000021208	Ifi27l2b	NaN	NaN	NaN	0	NaN	1	NaN	NaN	NaN	0	NaN	NaN	NaN	NaN	NaN	0	NaN	NaN	NaN	NaN	NaN	0	NaN	NaN
ENSMUSG00000021209	Ppp4r4	2.87688134973972	0.201446893290768	2.90296329244634	0.0458276306378831	0.0866423382463573	0.405636456776521	-0.0186518970836964	0.202023151427908	-0.0640534415532428	0.0496470157037568	-0.150820666124664	0.827241423684309	1.00555577209954	0.221291439666609	0.851164825249588	0.0818191237647454	-0.512875623937128	0.512863567965657	0.640162531649362	0.214202961128623	0.498245380385376	0.0493482572803343	-0.471438571930216	0.518522862473439
ENSMUSG00000021210	Akr1c6	0.446422057116654	0.24107905721864	0.571490669879417	0.280578877307422	0.41546893852521	0.651786092874299	-0.51987766719127	0.290956623877186	-0.148175677458343	0.282364625166772	1.23476728261934	0.359260201795745	NaN	NaN	NaN	0.280578877307422	NaN	NaN	0.475825018533025	0.304121389642562	NaN	0.280578877307422	NaN	NaN
ENSMUSG00000021211	Akr1c12	NaN	NaN	1.16256064653674	0.452804196465824	NaN	3.33021747721475e-11	NaN	NaN	0.427330707554825	0.507851567087594	NaN	NaN	NaN	NaN	0.605338429752742	0.463177513380039	NaN	NaN	NaN	NaN	0.00559327810947341	0.461984854379033	NaN	NaN
ENSMUSG00000021213	Akr1c13	0.933578186292653	0.42828415693319	1.39649193151552	0.527607344117998	1.53776617576536	0.000307025184985294	0.169328375861576	0.560760601023523	0.488105284307808	0.537057550190944	1.05895396816887	0.681399632439093	0.427087668627464	0.527444823962727	1.21174567298056	0.555528013273678	2.60657746953881	0.305688364031787	-0.203226569469812	0.453192487079161	0.0441649374775435	0.556836424850296	0.821816797364942	0.730409339060172
ENSMUSG00000021214	Akr1c18	1.40540069804653	0.322818637220494	1.92354391808012	0.379647385714899	1.72123451980499	2.30434537839855e-10	0.359311257018147	0.323087430078141	0.516860660132162	0.382768123870907	0.52336778853718	0.753114674968544	0.877470050798116	0.360760763705786	1.29280014398474	0.397005092595761	1.37969670520885	0.43878724739335	-0.349308681428717	0.335570530765885	-0.10983038464161	0.384710281927861	0.795529682212865	0.638993883672658
ENSMUSG00000021215	Net1	3.33179786870129	0.0676282822913865	3.27338812371172	0.114681620725362	-0.194032972896045	0.271626416944684	0.096843747747676	0.0714671802237582	0.0882604537657659	0.117562811283021	-0.028513085425185	0.950254538097312	0.739931863040272	0.105314037226403	0.689690983434756	0.119109644968745	-0.166896589473417	0.752003902986917	0.117828891556683	0.0795506234485272	0.0798554826349762	0.115500835345066	-0.126144933955663	0.786572384952966
ENSMUSG00000021216	Tubal3	0.619456043280258	0.260211044910808	0.289356940749439	0.202367225076076	-1.09656548279423	0.111145690423029	0.172964523272709	0.28834366740164	-0.512631975772164	0.316032068411691	-2.27750227193358	0.109026133788427	1.15959002934846	0.278132690185395	0.435006177398708	0.228470472930991	-2.40701545489358	0.044107223574726	0.483473432431277	0.308016891713696	0.221653166417629	0.258323646337637	-0.86974809748162	0.514858561747098
ENSMUSG00000021217	Tshz3	3.29680427393822	0.0549741285635932	3.18332039414767	0.0765076399659475	-0.376985288593043	0.0244646495147218	0.0928812056941259	0.056800170908108	0.152183790037856	0.0870027815642173	0.196998921030864	0.568167852804782	1.15432058815617	0.0739074353922181	1.10886465215165	0.0916372697934223	-0.151001350892847	0.699413447358577	0.866932009190285	0.0563033298500657	0.782382615674241	0.0819221356192239	-0.280867005726635	0.39501548055302
ENSMUSG00000021218	Gdi2	3.99285402273538	0.0547061031937032	3.94400580104923	0.0642555949328967	-0.162270280004515	0.290890004422832	0.4680284580727	0.0634308329729951	0.499651997839867	0.0696255427180508	0.105051125212342	0.737057299840128	0.395518699523693	0.117400339252298	0.339784791342858	0.0773831531456924	-0.185144035423787	0.691829071195452	-0.405355281629728	0.0696581108751025	-0.442893088604007	0.0738916326121883	-0.124697895608314	0.711642035444037
ENSMUSG00000021219	Rgs6	2.41562592336174	0.265058653298689	2.0382695236722	0.0442962332314881	-1.25355082591423	1.87163908262295e-09	-0.0943143541072935	0.270116868841941	-0.514073306347327	0.0460083608041344	-1.39440905652665	0.125540383168307	1.85228945527957	0.281801613675013	1.31252121458897	0.226986398221071	-1.79307128347802	0.135779607220846	NaN	NaN	1.69400297880345	0.246963865820119	NaN	NaN
ENSMUSG00000021221	Dpf3	3.14813504867895	0.0902805925298955	3.31067467765578	0.0441882424451226	0.539944960030683	0.000970451273309415	0.120612848794045	0.0960180405224449	0.0242346748207751	0.055566393993237	-0.320161363855748	0.384977081063145	1.78329324034541	0.102642017498933	1.62529673757278	0.0977813528217976	-0.52485302145436	0.265057748077424	1.52260318235392	0.105547808994925	1.36256253251051	0.0613935629300918	-0.531643531038862	0.189963904375073
ENSMUSG00000021222	Dcaf4	3.20408643348203	0.0807817655041353	2.92096226053775	0.012481347725502	-0.940518144445341	2.31497688946004e-08	0.0893750123161179	0.0854953848321685	-0.0592326297253898	0.0314545019302394	-0.493663901212649	0.102828268636318	0.747833007838467	0.11013332729944	0.613760502941695	0.0755176266797032	-0.445379220768511	0.315375498188093	0.0203576782512789	0.0851568068704176	-0.21927200450882	0.0132175375312723	-0.796032575529717	0.00542442498375362
ENSMUSG00000021223	Papln	1.36984935378434	0.482103829189189	1.19931487297607	0.384750213319584	-0.566503282944026	0.0140461177417937	-0.0788042542005896	0.493876158144176	-0.140603305186192	0.387117098910192	-0.20529200370645	0.921549238639124	0.300056710199586	0.483908458541331	0.230748139348731	0.390767021478194	-0.230238088725947	0.911274479491365	0.222480776634625	0.511235018833046	0.208008641652236	0.39048274849429	-0.048075391791002	0.982051802484468
ENSMUSG00000021224	Numb	3.75579750669928	0.0306249347893196	3.7440125604737	0.0657255554780773	-0.0391487439634899	0.891727623840103	0.0903159162710332	0.0366077604277956	0.131782558277203	0.0663376260136759	0.137749203080932	0.584184001127114	1.28410042870636	0.0586668821415516	1.29498715458025	0.0870448394271021	0.0361649205418273	0.917396969261361	0.734252156364626	0.0502382808654103	0.6982114790766	0.0703763801818693	-0.119724538441861	0.676817905036254
ENSMUSG00000021226	Acot2	0.936203077486886	0.393635050957226	1.26482462932665	0.143915470712597	1.091657165642	0.01356169287652	-0.409205520811486	0.395464272277119	0.0300196360138218	0.151738320881899	1.4590743884393	0.299761174177489	-0.153552914442024	0.409002646299899	0.351105516995925	0.235519204187647	1.67643902171551	0.284949248309704	-1.16557561634598	0.395541940528286	-0.524969857150608	0.15244146319521	2.12804626921776	0.130733308227466
ENSMUSG00000021228	Acot3	-0.402377637416004	0.101600895498221	0.635326097854782	0.319675093377922	3.44717719236558	0.00249674285787737	0.137756348652196	0.141317894911546	NaN	0.319675093377922	NaN	NaN	-1.133858949471	0.131183105314641	-0.223668632972647	0.384068071280519	3.02358678407031	0.0249190215852382	-1.79167968750757	0.108495716488739	-0.952725407436459	0.323821291946571	2.78694579329423	0.0140267982360245
ENSMUSG00000021234	Fam161b	2.50507695084795	0.063883657960577	2.56698506848962	0.0635588398559903	0.205654315295448	0.275507719501607	0.547239448569039	0.066751364891187	0.452889580646748	0.0801089512483214	-0.313423476999972	0.36556004709066	0.605780960479081	0.0932474424331287	0.531272370050665	0.0654986004336028	-0.247512179854613	0.513203892854541	0.211123057830719	0.0824651659944584	0.0813667240247429	0.064576507779558	-0.431041210759657	0.215407310752725
ENSMUSG00000021235	Coq6	3.19912556684815	0.037526449841389	3.07501893254877	0.0731878417258428	-0.412273315241051	0.016065249017413	0.660593328672545	0.0404452390144427	0.493521544710526	0.093374211989753	-0.555000453006382	0.100618123277793	0.791179067676215	0.0755487654674445	0.714742775353185	0.0757657686383538	-0.253915866936896	0.474987932787829	0.0403730765003054	0.0418834400383856	-0.049683257968566	0.0739094977169098	-0.299160667594717	0.289105768597369
ENSMUSG00000021236	Entpd5	2.75240258395697	0.0451590660975473	2.73832152913852	0.0860292440363508	-0.0467762516070397	0.796675367078262	0.206527330213125	0.0566842029320847	0.225989003958191	0.0955265565812339	0.0646502807872684	0.860917324465648	0.819061699806308	0.0993771826744442	0.74068245732971	0.0957131568423045	-0.260370207639002	0.569985786304373	0.271820429525883	0.0512447495486617	0.0653037391281499	0.0956903562139832	-0.686033595895386	0.0571008646270583
ENSMUSG00000021238	Aldh6a1	2.68233495545495	0.0084560935303007	2.74719097273773	0.312690755941458	0.215447025934168	0.145265950671873	0.305226194104837	0.0231404737936837	0.217132725064733	0.312818635429536	-0.292640169780411	0.778829598265538	0.197473806494837	0.113898817385401	0.0231378145970971	0.322104518985414	-0.579131629435157	0.60985700594405	-0.346115989931696	0.0254362096761669	-0.489831428300734	0.312866494687101	-0.477412352387158	0.647067348224383
ENSMUSG00000021239	Vsx2	1.2335568724721	0.120180072530686	0.872079816236773	0.36379704335881	-1.20080078876531	0.00440409567036315	0.463054678743292	0.132250525902109	-0.0435167965106961	0.365598562603769	-1.68279401571476	0.192586404797823	1.2595908659933	0.176960338433758	0.734897637546577	0.398598067717934	-1.74299317677431	0.228933606101072	0.656858649582484	0.131749233883809	0.715843194740646	0.409267272539396	0.195942417725052	0.890881321774413
ENSMUSG00000021240	Abcd4	2.88897676124423	0.0682472690641811	2.58086073023871	0.278418448567783	-1.02353929988243	3.33031341759792e-08	0.120814672516794	0.0729453924487851	-0.0841409563721971	0.279682033781876	-0.680847861811649	0.47826531161031	0.223943144241217	0.0714254927182913	0.0516420152421664	0.27895776566008	-0.572371961202758	0.549601176692559	0.212826691534417	0.0770170115987674	-0.0385024413314095	0.280261994788341	-0.834897307530669	0.387198529712656
ENSMUSG00000021241	Isca2	2.49729515099578	0.0220507248440148	2.44940155400363	0.104746596046259	-0.159099085413432	0.65357551388457	1.64068499676493	0.133209730662497	1.61440253558185	0.124597625740561	-0.087308446206861	0.885426859447665	0.173355440954717	0.055474243189175	0.125721593215089	0.113175953450764	-0.158236217073856	0.705486185834491	-0.26009180574103	0.0797038761077436	-0.29654989211455	0.120389344728396	-0.121111141410026	0.800646538228039
ENSMUSG00000021242	Npc2	3.64758037836868	0.0657459041817434	3.72158504906946	0.0769875161238767	0.245838194753786	0.127287804560368	0.481410284444938	0.0875903612350029	0.4860162211818	0.0926081713358274	0.0153005906494544	0.971175686726924	0.636216319493451	0.119920219809087	0.680300089305901	0.0892695176469919	0.146443113468525	0.768087854389388	-0.129889123703264	0.0694262549130962	-0.214949276437684	0.0829996347669478	-0.282563711123879	0.431820045334604
ENSMUSG00000021243	Fcf1	3.44655430519008	0.0363032536036389	3.26950286876829	0.0670795799695203	-0.588152140889679	0.000582509195612387	0.584528262640505	0.0721192298690405	0.471650886822012	0.0692856364929965	-0.374970526008611	0.259033356249489	1.02542777546495	0.0856941846774707	0.95510364075153	0.125810334385486	-0.233611718853156	0.644094167775622	0.0279165868726423	0.0659995505043979	-0.0429402437255293	0.0775433015552867	-0.235381296278741	0.486523115655904
ENSMUSG00000021244	Ylpm1	3.80205832803427	0.0563496444341064	3.75228920156067	0.0760241084686195	-0.165329459490663	0.290554422828673	0.0353679422277997	0.0581342277876774	0.0800034863546126	0.0783175043695718	0.148276068065444	0.647216334611889	0.264432347933529	0.0750971034842688	0.258778862886999	0.0939681540156344	-0.0187804708100957	0.962514064748809	-0.000486474920781799	0.0816636436111323	0.02314281043251	0.100718471628157	0.0784947868772104	0.855400247231393
ENSMUSG00000021245	Mlh3	3.10188495742246	0.0257412836973542	3.09024247689722	0.182512274338397	-0.0386754831509537	0.884305397638282	0.0888673995282772	0.048773416868488	0.107473031916245	0.184341555069877	0.0618065729527363	0.922271556300362	0.215773263166301	0.0400708634790644	0.172193769845979	0.183628882900284	-0.144767943221733	0.816641039024949	-0.137815272149787	0.0546738127400322	-0.149812282937627	0.182635393926972	-0.0398532071907954	0.949822995486667
ENSMUSG00000021248	Tmed10	3.83081882082581	0.0338332346410223	3.71622836071802	0.0648454883718856	-0.380661268838132	0.0232030104105319	0.603891995620756	0.0489076048009306	0.595063393073503	0.0685618092757978	-0.0293279828403147	0.916510448982584	0.795865103574979	0.0789554364691753	0.719261964319701	0.0770225954251822	-0.254470120448678	0.487376181860464	0.0507691538243025	0.03919442903572	0.00349444664817744	0.0667278483951821	-0.157043177945943	0.541276503545754
ENSMUSG00000021250	Fos	2.25926614162624	0.21156792551527	2.45582672836368	0.0914447948060771	0.652960135430654	0.00124625666355356	1.00593927198475	0.24131393332922	1.03836299898783	0.0919963801052619	0.107709289672499	0.900088797902018	0.675409258057704	0.215866416414616	0.820319592843375	0.110279248232104	0.481381712364054	0.549970440114135	0.362402000355961	0.226740868080178	0.328223682825124	0.100435224094289	-0.113537913241669	0.890381266907089
ENSMUSG00000021252	Erg28	3.2151300768237	0.0398903330142468	3.00707402528937	0.0490754547442019	-0.691147242903207	7.17375217037413e-05	0.581780928040635	0.0428790899794633	0.483802995581705	0.060568575797297	-0.325475646514294	0.186743544493115	0.621590778352536	0.0557185949015673	0.61501176791195	0.0493584944064185	-0.0218549996191372	0.929571511178219	0.116254140585442	0.0473843568677645	0.0222107228352235	0.0493543137721634	-0.312405471563681	0.169278150147016
ENSMUSG00000021253	Tgfb3	1.21332354816722	0.0493120437330294	0.664518148629997	0.300503299786178	-1.82309207534859	0.000144756319344309	0.285681378734849	0.124434772610298	-0.178235756343518	0.341601990585098	-1.54109936471648	0.201941448470687	1.05243537607175	0.19631471033388	0.427868087852531	0.309899207281491	-2.07476762188304	0.0886567460054293	0.832131704088146	0.0839936029903096	-0.203696866208603	0.321731854005512	-3.44094802915578	0.00183862515937294
ENSMUSG00000021254	Gpatch2l	3.22492497979147	0.0998061811257665	3.31118603022372	0.151654387676496	0.286553006925381	0.0445929282937036	-0.0114109704807244	0.104638252280468	0.120582587092169	0.154182796967152	0.438473107245528	0.47872225871465	0.557896777470476	0.103541572837472	0.657466294902721	0.152290408392103	0.33076277735255	0.588726838803512	0.391466477066103	0.104056687966895	0.412742241212625	0.152121979676303	0.0706765586585264	0.908098868816762
ENSMUSG00000021255	Esrrb	4.83630183126567	0.0530050586659929	4.83678540372166	0.0614293318850278	0.00160639292746155	0.959518437830245	0.400979344577828	0.0555286030821227	0.376790907422095	0.0711802525221941	-0.0803522489590455	0.788750247734481	1.0054353248652	0.115345729962126	0.982217688211725	0.0920514038608965	-0.0771273194960758	0.874985780125261	0.267141905271529	0.0574358094872645	0.168296401957459	0.0681621071582676	-0.328357654512292	0.26745230024746
ENSMUSG00000021256	Vash1	2.55203176681961	0.0720375910384015	0.888956440990048	0.16956397842348	-5.52461664878716	3.4114734205862e-56	0.193163240089094	0.0745750521678104	-1.43522543977481	0.17069682051338	-5.40939010503646	0	0.56981795063368	0.105669492924857	-1.0229249202528	0.179080255067275	-5.29097729072934	1.86517468137026e-14	0.108835482248637	0.0744571075895622	-1.57726550994379	0.181591352312471	-5.60110625678148	0
ENSMUSG00000021257	Angel1	2.48653380423277	0.657677775381989	2.07527035747074	0.315502439338677	-1.36618759819902	3.57855055716351e-12	-0.253532381013567	0.658412297848414	-0.65829665266388	0.316739499310364	-1.3445978058018	0.579587010646265	0.0789800735687347	0.659518807838213	-0.225745782140174	0.330160981959266	-1.01227738131802	0.679487280247066	-0.476071898021247	0.658359031190617	-0.881389901972336	0.319912363104264	-1.34643726468879	0.579759821346912
ENSMUSG00000021258	Ccnk	3.76553712037051	0.0358358624107134	3.64409829476601	0.0782225976316877	-0.403411046585721	0.0158889343320329	0.521103887548249	0.0463679457675928	0.450046200274124	0.0822259526469536	-0.236048527713636	0.4516055755104	0.967441028239139	0.142031169969981	0.916225078627328	0.110614881993738	-0.17013570192181	0.776030517982846	0.155985387565089	0.0454626322719813	0.00979933783796616	0.0816931720650128	-0.485619545669129	0.11790390581872
ENSMUSG00000021259	Cyp46a1	2.06766983847469	0.0662041659337197	2.39447900679522	0.193581215792553	1.08563655791074	8.19378977811924e-09	0.00844757117480466	0.0699201500538731	-0.00880694179037045	0.194309382118555	-0.0573182513826134	0.933410798968857	0.741371386762859	0.118573142588234	0.520829107581268	0.203631374660818	-0.732625593323819	0.349305980558428	0.640658862303256	0.0967843710889988	0.362407358502712	0.201347342112231	-0.924331487919685	0.212938691741879
ENSMUSG00000021260	Hhipl1	2.54497092218213	0.0837188550273255	2.24396958216404	0.0551252673900915	-0.999904808004822	2.79899789194234e-07	0.421803730031412	0.0952356406333039	0.0473515500909398	0.0676759639159746	-1.24390321673607	0.00135048014010453	0.949654653882144	0.11882450503254	0.47127082725442	0.0722690468884855	-1.58915667381436	0.000582285108202019	0.760296371655889	0.0851907003994089	0.242394463064594	0.102167906244459	-1.72043290054521	9.89068447747599e-05
ENSMUSG00000021262	Evl	3.82553744072261	0.0414458618283376	3.77193042622445	0.0751790827086494	-0.178078647544492	0.269559270546444	0.00896295439640626	0.0435258367933381	0.108689864719277	0.079942535124511	0.331285625217856	0.273247204166073	1.41116543792714	0.090814812291888	1.38119423797337	0.0875811242917252	-0.0995621711639071	0.81222682514586	0.707665722470765	0.05234265317809	0.571101511422138	0.0783578443743047	-0.453656489438561	0.147273070963902
ENSMUSG00000021263	Degs2	1.04438261312849	0.0301197327508653	1.08605955936071	0.0909849438861835	0.138447818597947	0.833930192800424	0.381392158606456	0.191826529613218	0.35059648488205	0.105094471930203	-0.102301013746088	0.888032761589219	1.17061728244933	0.177526775465411	1.0820073588838	0.0928337198973468	-0.294355794578126	0.658264776219875	0.576036535813135	0.150940716205237	0.70044879869939	0.148409944278437	0.413288591430365	0.55670936801266
ENSMUSG00000021264	Yy1	3.86126347285059	0.0367520915612758	3.86376890552276	0.0645138983369648	0.00832286718352237	0.857498270557444	0.263121838626743	0.0410047260695502	0.420511031268171	0.0725185233474651	0.5228355808672	0.0588608952351757	0.697200452528624	0.0548047190062875	0.755729181488292	0.0757214647294658	0.194428229089169	0.531214528530783	0.212371669330114	0.0554985160443932	0.296757075926309	0.0655368690108865	0.280322252970395	0.325799138401359
ENSMUSG00000021265	Slc25a29	1.75543486940934	0.0837387312955562	1.55910270637397	0.124180061636593	-0.6522013283172	0.0435413383941274	0.44992531230025	0.101055625881811	0.415591973121916	0.17369122936018	-0.114052884007804	0.864337642737813	1.55258772319578	0.207425739770191	1.0779292511774	0.127181587371457	-1.57678131367418	0.0510779238393999	0.483772164540495	0.0965550936472335	0.17145223032744	0.146221814694833	-1.03750436405572	0.0746846025440184
ENSMUSG00000021266	Wars	3.63248871636127	0.039196425204006	3.54994468615141	0.061632271662415	-0.274205333019371	0.097686949660281	0.262124191131794	0.0446722344835503	0.266313133276211	0.0764606646259766	0.0139153645973958	0.96227116072464	0.749246784485469	0.124459060951949	0.745010546465116	0.100310194568894	-0.0140724780964432	0.978857541207726	-0.195664276380763	0.0452610607617168	-0.244259263641496	0.0626160489638454	-0.161429053452123	0.529369995477479
ENSMUSG00000021268	Meg3	3.76288921806651	0.0556987914779355	3.31304238624671	0.297774484812843	-1.49435882901827	1.41465885608475e-16	-0.118824445732101	0.0705788404541738	-0.229763192803497	0.303973683588825	-0.368530540708073	0.722211547102571	-0.226399524409047	0.0662258567609218	-0.333847050680158	0.304457051823222	-0.356932956246152	0.73020630842336	0.515663352915374	0.10038057768699	0.270123685157668	0.341691819793235	-0.815665120733631	0.490531494022898
ENSMUSG00000021270	Hsp90aa1	4.09281201415718	0.0399839782098245	4.10674525965378	0.0681328187035772	0.0462852396681321	0.699342988803366	0.712061871035575	0.0400970793787016	0.731977801364746	0.0722759887323056	0.0661592884962915	0.809588436633511	-0.058789053117061	0.148859870880806	-0.0788583409400063	0.102028885939971	-0.0666687310634231	0.911452892722655	-0.865350024672125	0.0426099500458249	-0.909443765983117	0.0789937545591919	-0.146476238069681	0.623229743329177
ENSMUSG00000021271	Zfp839	3.06944554720737	0.0403731395966036	3.14643487974352	0.0595888752147011	0.255753026758461	0.0946794222089964	0.342204685400253	0.04927056515467	0.314429805632431	0.0604571755163947	-0.0922661534328469	0.721745111979853	0.766760415180336	0.0603816578487859	0.764796884836258	0.094323100403131	-0.00652270661515926	0.986011913091055	0.372711026358382	0.0428414324601288	0.362925292166508	0.0638903797599389	-0.0325075053410858	0.89877237384274
ENSMUSG00000021273	Fdft1	3.3735408534854	0.0452573362026224	3.26550593053905	0.0491494556357082	-0.35888424576447	0.0335383795564455	-0.0577187776911163	0.0513097824797028	0.0883007510852507	0.0516178783538736	0.485066375044427	0.0448262112143913	0.680618127658931	0.080870279619348	0.770104656563798	0.0830913069202749	0.297267814483028	0.44024770083307	-0.24917105593113	0.0543372395115451	-0.240320965195866	0.0504746380472619	0.0293993650557773	0.90501220418868
ENSMUSG00000021275	Tecpr2	3.46948726359736	0.0292015791319523	3.459931080494	0.0678640882344241	-0.0317449531309319	0.940913763691351	0.0828415833231291	0.030318590317622	0.102331655276263	0.0686699773826116	0.0647446175924902	0.795139977301115	0.754444778026917	0.0656584902079122	0.719101900495993	0.0740776874223321	-0.117406497824138	0.721059200662212	0.364837527742413	0.0446333582396383	0.297823206220392	0.0756528801811183	-0.222616757423819	0.445504057356686
ENSMUSG00000021276	Cinp	3.2891930215914	0.0252581953175608	3.09689940927213	0.0758345686356255	-0.638785553230764	0.000269948830542252	0.470944092660324	0.0531486134891394	0.37795262977214	0.0827539665356714	-0.308910953152933	0.344402465026725	0.840788002489125	0.0607959905905946	0.686969332364011	0.081616876029666	-0.510974561806829	0.130684037859992	0.1122640195039	0.0850094233144293	-0.0405716072014108	0.0828421565931028	-0.507708962252089	0.19788833718833
ENSMUSG00000021277	Traf3	3.72241564931889	0.0325029118358582	3.218920233999	0.126117641485866	-1.67257556579813	7.13694782810277e-19	0.191792875032479	0.0327607368733645	-0.0538506220509016	0.127630061328282	-0.816010034287664	0.0622911186454627	1.23996803474202	0.0573312284367797	0.927937892496566	0.135867789776312	-1.03654169597686	0.0343522890676828	0.888156626768845	0.043114103149829	0.523191336800283	0.133517686495373	-1.21238845040528	0.00928961690008001
ENSMUSG00000021278	Amn	1.51531223966491	0.0885538003947309	0.484634145281574	0.335589141021391	-3.42383851851698	6.74641820651497e-14	0.421263547219733	0.103782324952002	-0.110581005961501	0.38321236392414	-1.76674936332556	0.180374932807311	0.914825907642155	0.142693503720886	0.350340639666675	0.376909933751829	-1.87517947083777	0.161318910470539	0.247002405598218	0.0966915793847284	-0.282239092175162	0.349531103095085	-1.75810220043366	0.144472074785795
ENSMUSG00000021279	Cdc42bpb	3.36948667611114	0.0288676252645376	3.11291609285638	0.0973950092324612	-0.85230902883562	2.04997326274568e-06	-0.123068751079427	0.033062623158933	-0.19326515068304	0.106802159341322	-0.233187392003179	0.530095822689562	0.310402746247573	0.0873726417675404	0.174926364600866	0.119694668234017	-0.45004279838588	0.36061356536115	-0.257372705849748	0.0673573291301615	-0.385147401099418	0.121646169645818	-0.424458349965549	0.358140402361271
ENSMUSG00000021280	Exoc3l4	-0.33172919326699	0.0780506029847264	0.249473246373873	0.267097323233317	1.93071271306006	0.165332631933589	-0.809614099557421	0.099930245097776	-0.500279065373103	0.421718054594812	1.02758874078983	0.475383816824881	-0.937522289949016	0.154693670357055	0.0302383768422063	0.284220597904978	3.21483134814069	0.00278351551011946	-0.895074147228702	0.18118909822121	-0.716736587289777	0.267163426170967	0.592424550734775	0.580636661005828
ENSMUSG00000021281	Tnfaip2	NaN	NaN	NaN	0	NaN	1	NaN	NaN	NaN	0.106949999541099	NaN	NaN	NaN	NaN	NaN	0.0484302766445269	NaN	NaN	NaN	NaN	NaN	0.0529124054653341	NaN	NaN
ENSMUSG00000021282	Eif5	3.82661000263535	0.0418537305491475	3.7519497103292	0.0907734381396703	-0.248016122584307	0.136305808319811	0.940922504012534	0.0433276092952714	0.938765772506405	0.0915340294373073	-0.00716450698333957	0.983008982553417	0.0930501790594902	0.0546115301304681	-0.0362657562416331	0.097635556780156	-0.429578238593438	0.24770654512958	-0.240079295634575	0.0747686149796513	-0.373740921053605	0.0985065428649556	-0.444014308687788	0.27978332563917
ENSMUSG00000021285	Ppp1r13b	3.27551039427784	0.073260214546489	3.29490466343472	0.0516830180019618	0.0644263675920516	0.647039763036139	0.196070874157496	0.0760286033059213	0.240366895843968	0.060794402821042	0.147148198932031	0.649083804339633	0.950201145039481	0.134095406345868	0.897289683878967	0.0819206682798407	-0.175768069370653	0.736329352292446	0.26849842552856	0.081404401177667	0.149802482617215	0.0619867581782555	-0.394299387506341	0.246022091927794
ENSMUSG00000021286	Zfyve21	3.06475002787076	0.0473419811071929	2.874123154312	0.0906187846371345	-0.633248766915384	0.000190329431039757	0.363866734571784	0.0491620650608983	0.241999728228341	0.0971907960750485	-0.4048334322121	0.263184621736895	1.0806886051113	0.114961493731933	0.98015798251983	0.113258245449187	-0.333955499583129	0.533322205179705	0.25178776950511	0.0727894716375907	0.107093445647836	0.101025359175334	-0.480664139592208	0.245216490077601
ENSMUSG00000021287	Xrcc3	2.64819009097241	0.0530950949463997	2.65199168472169	0.0890441328188485	0.0126286210810907	0.593401658589045	0.0786320540965106	0.0539390200734439	0.199896367000462	0.0971888933971376	0.402831327942848	0.275289301050301	0.502346892659937	0.0618811510138335	0.735538964443816	0.120489312937731	0.774647294763856	0.0851423108632712	0.0260148517421981	0.0585121517398964	0.0905719782758925	0.0912250612772004	0.214454132357478	0.551396333355019
ENSMUSG00000021288	Klc1	3.41875091261813	0.0624665761571003	3.47994958096775	0.0811245745850717	0.203297575760283	0.181916506455891	-0.045652413576267	0.0630276533531855	0.099133871989598	0.087668446942835	0.480969629775632	0.179938376206021	0.586312775588457	0.0693800782592467	0.750242169298863	0.0899884768044303	0.544561658544451	0.149112400631215	0.457303794082482	0.0744647760328335	0.533650050449693	0.0893073012673428	0.253616773965712	0.511452031664578
ENSMUSG00000021290	Atp5mpl	3.34463765848712	0.0195051200127541	3.08004340465738	0.0917708590472511	-0.878963085542775	1.29071713315929e-06	0.719227394404072	0.0290179255462175	0.410964550089485	0.102823961363993	-1.02402700313852	0.00391074519911716	1.24121608004168	0.0877237964252841	1.00254088380597	0.102188546737753	-0.792861839928154	0.0763611647166964	0.473169705462342	0.0787315412455377	0.0717410720632317	0.106679004692943	-1.33351705538074	0.00246436162174679
ENSMUSG00000021294	Kif26a	2.29774830981461	0.0953586504804315	0.935176929946178	0.291569340401903	-4.52636414807438	2.10653467082113e-41	0.381500974604985	0.0958372980506967	-0.944212053038334	0.295076431919572	-4.40392335228653	1.92815903581334e-05	0.537461439727703	0.119782736291632	-0.728237920510342	0.296521509326303	-4.20456226445573	7.56536074999481e-05	0.0625782531967611	0.0957214776806896	-1.23770919000133	0.30742025100841	-4.31946138898899	5.38087518355823e-05
ENSMUSG00000021298	Gpr132	0.98756824450493	0.139964950983115	0.0925687052164448	0.154976864129143	-2.97312411447366	2.39173810150699e-05	0.272742359104399	0.141794010791446	-0.401457342376244	0.297249068493325	-2.23964292991322	0.0406438288593218	0.39983233112906	0.144830439404897	0.301617969970107	0.181823636650227	-0.326261045655338	0.672654472316158	0.0995613473984003	0.292439007525246	-0.530201708855173	0.408257180305493	-2.09202758969088	0.209829579933566
ENSMUSG00000021301	Hecw1	2.42802766751353	0.160840265398722	2.41269310376557	0.175258941428428	-0.0509403181371706	0.513538702103774	0.417276602559046	0.163840649141137	-0.0561206099213374	0.181354902221916	-1.57259150017995	0.0527521000348383	0.977631535652296	0.193205413622673	0.468937459424105	0.177529852059931	-1.6898451435252	0.0525328210368687	1.27861503782049	0.177990082106349	0.664450950630513	0.18200903234827	-2.04020893610723	0.015842668364525
ENSMUSG00000021302	Ggps1	3.24894515441226	0.0760626040788192	3.26896165357206	0.103870343743874	0.0664933709202251	0.765994821174423	0.509590492221837	0.092034331397943	0.480201166700506	0.123160174316384	-0.0976292261390993	0.84840700875338	0.531744347008249	0.0889011681655665	0.418573826255372	0.109882309080088	-0.375944332402016	0.423313364235042	0.50067011249853	0.107920180956218	0.43434440555598	0.110998010557181	-0.22032922930572	0.66834365781758
ENSMUSG00000021303	Gng4	1.55964255958484	0.128284885562745	1.38718581516532	0.078697428106187	-0.572888904440014	0.050748495239297	0.822700964405744	0.186253711810634	0.191622149651122	0.109484086198866	-2.09639844482159	0.00348912854339534	2.04542584196121	0.157636481993927	1.59623507991898	0.123431323495859	-1.49217941239193	0.0248591915070211	NaN	NaN	1.11625794848892	0.104851612587069	NaN	NaN
ENSMUSG00000021306	Gpr137b	3.12273848984977	0.0584273260324396	2.93628275957352	0.0390756548774798	-0.619392528857398	0.000243305695931275	0.414870173939916	0.0657359668206457	0.291611177078927	0.0489026098333756	-0.409457524620153	0.132471943197848	0.875400307527312	0.0721438244678272	0.680780450869724	0.0775940014996743	-0.646513169653794	0.0662261474014416	0.485661871702274	0.0662511621329253	0.227214361024234	0.0524757928200765	-0.858544046775085	0.00222836237769086
ENSMUSG00000021311	Mtr	3.78209524597436	0.0326741206547982	3.88505902375739	0.0807451253199305	0.342038266173189	0.0179002762696669	0.0529711723805746	0.0547912846986186	0.139820613456238	0.0833899346559051	0.28850759833451	0.38407479421619	0.532098344474312	0.0871182310390718	0.526520606218756	0.0952578003719851	-0.0185288454170579	0.965535006437021	-0.0199518336355609	0.0539004254181842	-0.020411935242389	0.0910083408476695	-0.00152842445422538	0.99652927183464
ENSMUSG00000021313	Ryr2	4.2104706037881	0.0821151122239736	4.01994714372147	0.0734525310259215	-0.632905234730482	0.000223940013310301	0.0186296325648359	0.0828993626219695	0.00258277906373117	0.0757967680490834	-0.0533064934798613	0.886402472136142	1.00548904312108	0.0826750136840975	0.88587830558699	0.0742314529422506	-0.397338269464692	0.281701062167221	1.33126693263657	0.100854245822217	1.25015445047048	0.0918512221221497	-0.269449833353579	0.552101449687304
ENSMUSG00000021314	Amph	3.92908334139854	0.0323415391924041	3.9464641513319	0.0713074878578061	0.0577378008295263	0.625465862363181	0.0688716405752907	0.0332650204880366	0.110596997417175	0.0721183544306792	0.138608635162255	0.599324258858292	1.30360126749546	0.101392865185186	1.16533433044081	0.0881698284912292	-0.459312822795851	0.303467365939021	0.690734634834444	0.0581365214298174	0.526877299299956	0.0800190666422129	-0.544322286465401	0.097589346628334
ENSMUSG00000021318	Gli3	3.60039200857372	0.0568049949591517	3.31346546905851	0.110564473140624	-0.953149332784388	5.54873465420324e-08	-0.00903461599125022	0.0569795463611321	-0.0945180345653771	0.110683258116408	-0.283969769808408	0.492287065140354	0.902045983530633	0.0943771119212459	0.692961388510725	0.117313401637437	-0.694563990404778	0.164930916314869	0.602550772757541	0.0834445076461128	0.463003619842255	0.116617353691758	-0.46356560783083	0.330476247931675
ENSMUSG00000021319	Sfrp4	1.8966467988195	0.627330670047215	1.78797308579423	0.0818114180858928	-0.361006260474371	0.620847379356401	0.173677695180297	0.627514198937341	0.214662771672312	0.0849332805670386	0.136149477069933	0.94839436382403	0.209697007629564	0.627528165866153	0.308973083349772	0.149870962497844	0.329787985085123	0.877708883856692	0.208113952619477	0.62879478619628	0.460411144843389	0.101200120702343	0.83811313110981	0.69200059900598
ENSMUSG00000021322	Aoah	3.91251442457006	0.053124034316399	3.92801194225607	0.0758308578963352	0.051481639402182	0.766883293668174	0.0706594865915249	0.0553910307019897	0.083170265873215	0.0779588015101809	0.041559909184781	0.895917518265434	1.48138892303805	0.0969645878005475	1.39292901092045	0.0821107032563276	-0.293857467334715	0.486300686608831	0.979997456793812	0.0675778382231413	0.859444527514489	0.0772884543968816	-0.400468162693952	0.24030427673741
ENSMUSG00000021326	Trim27	3.79321970060878	0.0295243539984755	3.52461919742706	0.0725270411105904	-0.892271557820231	3.04530522658867e-07	0.555697701969132	0.0382766040418832	0.43771714856589	0.0786635788133792	-0.391922915000589	0.177455702624304	0.702368808351822	0.0556807382890013	0.568053828875448	0.0744179250375849	-0.446184703886786	0.14841989971947	-0.039115839003121	0.0479482399853621	-0.144660877439137	0.0754882607953087	-0.350613028456568	0.237915511084318
ENSMUSG00000021327	Zkscan3	3.44145017736575	0.064652462979274	3.39159985955904	0.11488823494578	-0.165599171261175	0.247684677136466	0.310840510715096	0.087758853563901	0.241308924106264	0.122677619766922	-0.230978931037972	0.644816113091609	0.578343922759857	0.068987476035525	0.466756152613985	0.115917744607969	-0.370686548693406	0.408106680923948	0.612105008226028	0.0692262015410806	0.475675016584479	0.116385768989513	-0.453210622219307	0.313705890274023
ENSMUSG00000021335	Slc17a1	-0.122911880776529	0.093335268448544	0.730365181773887	0.145262247495035	2.83452504680919	0.00363358136039488	-0.154124841423466	0.178002724413713	0.660592145945488	0.262355856399428	2.70643124972292	0.0101773255534023	NaN	NaN	NaN	0.145262247495035	NaN	NaN	NaN	NaN	NaN	0.145262247495035	NaN	NaN
ENSMUSG00000021336	Slc17a4	-0.33172919326699	0.0780506029847264	0.126628531680216	0.0847802004589062	1.52263140401078	0.421040069640283	NaN	NaN	0.53397675057148	0.140819572614664	NaN	NaN	NaN	NaN	NaN	0.0847802004589062	NaN	NaN	NaN	NaN	NaN	0.0847802004589062	NaN	NaN
ENSMUSG00000021337	Scgn	1.23774456526073	0.0511853970438795	1.4377831515247	0.0816394473413393	0.664513799771841	0.0358882048555207	0.725172586622543	0.0636840397141303	0.428323140496325	0.107458689248926	-0.986112515038436	0.0174793176676242	NaN	NaN	1.64683241627836	0.1253275938954	NaN	NaN	0.816822929741595	0.235712062721509	0.568926660411338	0.269449185096711	-0.823493581705945	0.488654603660569
ENSMUSG00000021338	Carmil1	3.92114344463044	0.0247137358254661	3.72673190088144	0.0586126030263399	-0.645821169150226	0.000167651474297668	0.18923485189162	0.0304767884033638	0.165149608601297	0.0648388015847709	-0.0800094463583225	0.736736558579466	1.32446467901451	0.0765080807871365	1.17612118978509	0.0852383020215775	-0.492786404564844	0.195271419689869	0.778505576029905	0.0417494164885784	0.649116873874154	0.0735338305944768	-0.429819964852202	0.125977772862089
ENSMUSG00000021339	Mrs2	3.05632671949173	0.0503926552322897	2.98804847053547	0.116862104282889	-0.226815433477509	0.25095079612723	-0.0112747018273085	0.062626075576445	-0.0572634297428927	0.12430715953741	-0.15277124731091	0.741098660452053	0.149195283847718	0.066041323480267	-0.077816950522041	0.121218593928392	-0.754118319236057	0.100068036148065	0.126608812865864	0.052977673202652	-0.0372875842997584	0.12376075310778	-0.544452046395297	0.223434179416452
ENSMUSG00000021340	Gpld1	1.27438388058672	0.254765735840006	1.57609060381562	0.483712207990587	1.00224804031049	0.000185859094638094	-0.573514458362026	0.260867167712643	-0.488144187757204	0.485093057860213	0.283593900390296	0.876823898975601	0.406606713734919	0.266438558498599	0.288435153065591	0.490435615979386	-0.392557427404126	0.832321494283902	-0.2779686058677	0.267092887742893	-0.277006746129738	0.485369203312269	0.00319522888687745	0.998614719666417
ENSMUSG00000021342	Prl	NaN	NaN	NaN	0	NaN	1	NaN	NaN	NaN	0	NaN	NaN	NaN	NaN	NaN	0	NaN	NaN	NaN	NaN	NaN	0.110421237418506	NaN	NaN
ENSMUSG00000021345	Prl8a6	NaN	NaN	NaN	0	NaN	1	NaN	NaN	NaN	0	NaN	NaN	NaN	NaN	NaN	0	NaN	NaN	NaN	NaN	NaN	0	NaN	NaN
ENSMUSG00000021346	Prl8a8	NaN	NaN	NaN	0	NaN	1	NaN	NaN	NaN	0	NaN	NaN	NaN	NaN	NaN	0	NaN	NaN	NaN	NaN	NaN	0	NaN	NaN
ENSMUSG00000021347	Prl7b1	NaN	NaN	NaN	0	NaN	1	NaN	NaN	NaN	0	NaN	NaN	NaN	NaN	NaN	0	NaN	NaN	NaN	NaN	NaN	0	NaN	NaN
ENSMUSG00000021348	Prl7d1	NaN	NaN	NaN	0	NaN	1	NaN	NaN	NaN	0	NaN	NaN	NaN	NaN	NaN	0	NaN	NaN	NaN	NaN	NaN	0	NaN	NaN
ENSMUSG00000021356	Irf4	1.14137221144839	0.0707023460225786	1.46459270760449	0.546190957748431	1.07371524702437	0.000819162667279773	1.05142117934709	0.16758278549428	0.290466630748218	0.559094086194757	-2.52783629392294	0.192321567876182	0.700892997422742	0.166941778756426	0.672365891776145	0.57488640438588	-0.0947649937132534	0.961992327293398	0.823484602066558	0.141593234741866	0.2291121754229	0.551828069281192	-1.97446246289394	0.296809332916393
ENSMUSG00000021357	Exoc2	3.93106245757302	0.0437930158602574	3.88484825044918	0.0585760543741282	-0.153520273027636	0.33463243054369	0.25277733954097	0.0479901293684258	0.275724770748091	0.0599827856921621	0.0762297164324272	0.765149788824096	1.2013010117304	0.0681336365788043	1.11599231607886	0.0866536534515713	-0.283389352823057	0.43898825894439	0.777845619484208	0.0578681596238429	0.650609805048335	0.0662652515330354	-0.422668226650399	0.148106231872354
ENSMUSG00000021359	Tfap2a	3.01907568669379	0.0395812904517082	2.90257059113631	0.0596819035444827	-0.387021550129922	0.0256818855453468	0.357226675657447	0.0490100278938344	0.252469951247064	0.060585109138806	-0.347994305947224	0.178850814404944	0.695662925981241	0.0769659374262648	0.618699644681231	0.0906286829327627	-0.25566648642522	0.517443085671289	0.0804410115775296	0.0491719034443827	0.0737023516090423	0.0598961044500987	-0.0223853438712108	0.930706117769305
ENSMUSG00000021360	Gcnt2	3.91542948970874	0.0542129808521284	3.78750377324974	0.0490699636578039	-0.424960031563735	0.00831373378122486	-0.0132340635483406	0.0548674152873067	-0.0378711980118416	0.0540511555695711	-0.0818427891518217	0.749057080272682	0.94604835823481	0.0731360296894948	0.868901300298862	0.063272142560669	-0.256276979195329	0.425021267309783	0.487721130525514	0.0690228834844846	0.302811075899309	0.063846681326723	-0.61425790548995	0.0492269016523108
ENSMUSG00000021361	Tmem14c	3.1590727150802	0.076519752302913	3.14831195397687	0.118236671795568	-0.0357464746315216	0.682834802541186	0.523752577151301	0.0881429460441494	0.461038321035517	0.127065843855749	-0.208332249340984	0.685081840521342	0.866559014760998	0.172875191568958	0.946599651471284	0.150454659565246	0.265889239820574	0.726900613093789	-0.189154157364187	0.096013545092441	-0.31306996589188	0.128036560908261	-0.411639405748828	0.438757585027361
ENSMUSG00000021362	Gcm2	1.56356800295165	0.130158050965085	1.25885325641472	0.10556182869108	-1.01224047744753	0.00178510308565652	0.757853967582703	0.151923181991433	0.436177602756863	0.158576929165883	-1.06858575377619	0.142980677858473	0.459973672095283	0.142247889941018	0.503423402274387	0.115318664707553	0.144336879397241	0.812443529326173	-0.0119423785246229	0.138771198599115	-0.066580780382284	0.185966515037192	-0.18150484219071	0.813841484692682
ENSMUSG00000021363	Mak	2.27842615312884	0.0849722042009383	2.26944397994636	0.074467093908162	-0.0298381334480196	0.699981670852379	0.139520036310678	0.0882116491606171	0.100931762282374	0.0848981522268588	-0.128187471627834	0.752619205062866	0.670542110744422	0.0911884952941133	0.585608048198679	0.0874801914263692	-0.282144848583621	0.501499315959137	0.534913588198861	0.101874140792784	0.427576062275289	0.0949523655541809	-0.356567543001216	0.440853993606563
ENSMUSG00000021364	Elovl2	2.88877782007987	0.0530632876194346	2.90994036101875	0.10580843807249	0.0703004393040452	0.608991034613761	0.298807179953274	0.0561195309988472	0.281698505253332	0.110101946006451	-0.0568337871520261	0.889890395582278	0.968994953931475	0.153419629105748	0.894389739810521	0.136344281714617	-0.247833156813483	0.716242216540638	0.344696372145374	0.0709875355099994	0.113078521630939	0.108047691666838	-0.769417844901322	0.0731991593052981
ENSMUSG00000021365	Nedd9	2.79154746720617	0.17337915299319	3.10461185350176	0.0398402439444795	1.03997738034399	1.53198597729789e-11	0.34068004914069	0.196024728882073	0.249197865364006	0.054473759175385	-0.303897236469413	0.652964301050139	1.07569392939457	0.226292889959501	1.01622698490378	0.0618859485110289	-0.197544913621074	0.799897651656305	0.573537486605118	0.183056737216944	0.353912193300529	0.0405033769956218	-0.729579432176392	0.241424310297044
ENSMUSG00000021366	Hivep1	3.68192242886062	0.0503631978293685	3.58662536477442	0.0562006795591436	-0.31656999454823	0.0491380274953835	0.289330669958533	0.0531834480289849	0.355843513949174	0.0591005285696282	0.220950885123373	0.402836201919369	0.629717761723051	0.0812288063101437	0.419512940788591	0.0585432346224177	-0.698285300342951	0.0357833620670636	0.726133172590065	0.0686536586802711	0.742951660542835	0.0990484420477794	0.0558698076438312	0.889011688164437
ENSMUSG00000021367	Edn1	2.70898044686031	0.0863576176580092	2.58313565032734	0.0826266764564426	-0.418047365198269	0.0216830644456035	0.787326497815369	0.0979395538838743	0.436517801372002	0.0965280435550339	-1.16536126464603	0.0107384998499267	0.994034848410313	0.121401434708517	0.816200617249832	0.0946161621142842	-0.590752528724694	0.247931407244902	0.442582707817929	0.0893207182695495	0.0836710406080816	0.0855595864326751	-1.19227875088725	0.00371074563169893
ENSMUSG00000021368	Tbc1d7	2.68925234797021	0.0538308941262183	2.72923223406487	0.0584850956427808	0.132810306848251	0.417672568669527	0.468612606607134	0.0657985753610077	0.355404730917011	0.0589030871002819	-0.376068422817535	0.199875341846405	0.821180123200113	0.160124527800419	0.874506492805239	0.123478807845814	0.177146365389617	0.791992424613138	-0.00828120255722675	0.058077936167078	-0.0116227305631056	0.0601217425438566	-0.0111003157625818	0.968113760395235
ENSMUSG00000021371	Mcur1	2.8527760669915	0.0699956250496191	2.4191063472717	0.0179041978368792	-1.4406196258391	8.90231322314155e-14	0.470559955660182	0.0839621981042882	0.206169394788004	0.0276350171977314	-0.878286432184316	0.00277996292276739	0.883641645690748	0.0738359436324901	0.688211323173434	0.0376810981440812	-0.649205478963165	0.0183955123495041	0.550166145824216	0.0729423030745115	0.378085435073984	0.0938811330126329	-0.571639747629382	0.147778125989138
ENSMUSG00000021373	Cap2	2.6697057470486	0.052686531010906	2.83779599147075	0.0658383014230623	0.558383705422412	0.000559450313998506	0.277536076038741	0.0896195402839534	0.197279078976715	0.0687663832274227	-0.266607973351637	0.477408976699169	0.948937575617563	0.137975028492553	0.812588270231213	0.0734350769329531	-0.452942588281294	0.383015234107791	0.525545538685245	0.0645623046246314	0.294998425790836	0.0688630016584382	-0.765860931519104	0.0145912907036596
ENSMUSG00000021374	Nup153	4.27312710250959	0.0436220821690618	4.10443710892149	0.0608933600474266	-0.560376029026647	0.000739068571389905	0.341554916280905	0.0545404686549021	0.374130371437919	0.0636362280021406	0.108213319689828	0.697513628809333	0.321234927043623	0.107139675505497	0.23821382468901	0.0932629155873326	-0.275790132380309	0.55890482246493	0.109452913938881	0.0594169036783522	0.0782274179806866	0.0671934640243345	-0.103728852300318	0.727744985659272
ENSMUSG00000021375	Kif13a	4.07716895675988	0.036005270897084	3.84085682584856	0.0476260046657973	-0.785011906837023	4.01965180401449e-06	0.210467201647077	0.0428188098963818	0.19366260115375	0.0548256988840361	-0.0558236745021428	0.809116140699969	1.24033700511287	0.0568615873920952	1.12211543383121	0.0738060564086941	-0.392723559062253	0.204481832967247	0.739520115508483	0.0656092370048355	0.638412808589353	0.0773981308260209	-0.335871203453057	0.319017112014919
ENSMUSG00000021376	Tpmt	2.75000890167386	0.063438163639882	2.78139707880443	0.0584997677424535	0.104269267457361	0.582277243204427	0.234387563347774	0.079755059140118	0.197403088839362	0.074670506724773	-0.122859764944139	0.73497392087953	0.987031219536376	0.096524864278299	0.918357368560754	0.077475991244969	-0.228129594940024	0.579003904959688	0.29910335546018	0.0880782831329972	0.114348414458006	0.0755771063832901	-0.613742629184377	0.111405864143132
ENSMUSG00000021377	Dek	3.59811705038869	0.0550466122756873	3.61833552081595	0.0706987903632191	0.0671643049479661	0.630719497409309	0.0227159650123925	0.0637251916687565	0.197143144858152	0.0715407787135599	0.5794345492416	0.0686661930036154	0.385896293030428	0.0897854495715426	0.323039180936236	0.095969120917815	-0.208806806629179	0.632445297515514	0.0919571875892444	0.0949708199949345	0.264303056534053	0.104032393903085	0.572520584085536	0.221138734048111
ENSMUSG00000021379	Id4	NaN	NaN	NaN	0	NaN	1	NaN	NaN	NaN	0.0676806620197955	NaN	NaN	NaN	NaN	NaN	0.0372605815596892	NaN	NaN	NaN	NaN	NaN	0.0142303186716106	NaN	NaN
ENSMUSG00000021381	Barx1	0.836147308913593	0.136836764610211	0.661834657191529	0.309520335371039	-0.579054095049843	0.431424288619343	0.719870599961999	0.258023617174954	0.415610711709191	0.364755895201887	-1.01072947093429	0.495879183900527	0.514948226666958	0.26112727920976	0.0132700801736767	0.356836029893957	-1.66653872942705	0.256556678337786	-0.348565713473128	0.191638142707837	-0.661976719688454	0.324852057780107	-1.04112882679361	0.405994253986718
ENSMUSG00000021384	Susd3	2.40080992106277	0.0966419993531766	2.44765419627827	0.0908084796172871	0.155613313923008	0.384114915874183	0.440822874089479	0.107845452852665	0.222410009465395	0.0988671975711566	-0.725551831279573	0.135475799541875	1.2613607027011	0.216152815827464	1.29747396012312	0.0969768179429659	0.119965644428107	0.8788444566032	0.740480013001061	0.120138613250838	0.577588976623866	0.107324300887315	-0.541112310146722	0.311946954655735
ENSMUSG00000021385	Ippk	3.6262722364114	0.0567081077860885	3.53535599471603	0.0771968913746156	-0.302017217569413	0.0748977246247125	0.374571814227358	0.0656427211638641	0.30338382927859	0.0861069491795945	-0.23648136721973	0.510874417090886	1.05115087489346	0.0772488640516933	0.89139224199695	0.0786656278857491	-0.530706691019707	0.147331493710299	0.483115462607389	0.0769868835378813	0.417528798722018	0.0785941062166761	-0.217874181410749	0.551079345046368
ENSMUSG00000021388	Aspn	-0.0843620615355847	0.0800639819793727	0.189103817727837	0.105083368161948	0.908433987318236	0.498157573034512	-0.218803864729124	0.113352838192474	0.0642671752303918	0.11959861507983	0.940341640490499	0.085821284608498	NaN	NaN	NaN	0.105083368161948	NaN	NaN	NaN	NaN	NaN	0.105083368161948	NaN	NaN
ENSMUSG00000021390	Ogn	0.452507637237477	0.0715150908759594	0.29737011059298	0.20361362604661	-0.515355708331692	0.625403280252197	0.0181251324654412	0.208741301713204	0.205389379682661	0.254054476387987	0.622078363998815	0.569003583804158	0.879772302222297	0.13325493561036	NaN	0.20361362604661	NaN	NaN	NaN	NaN	NaN	0.20361362604661	NaN	NaN
ENSMUSG00000021391	Cenpp	3.89825843181165	0.0495910681396738	4.00897439447536	0.0908376683221029	0.367790466925071	0.0117588531366502	-0.35911155855244	0.0507147991484852	-0.220822165971151	0.0962251301828553	0.459387418440694	0.203595706575991	1.34364583759785	0.0556449375868075	1.4270889152726	0.0961878343022183	0.277191904051643	0.452710930141733	1.09523436264706	0.0803934758906352	1.14097028806213	0.100902953305728	0.151931455581998	0.722960758410896
ENSMUSG00000021392	Nol8	3.49393866113487	0.0346635374381135	3.30340055163813	0.0524270634501878	-0.632953899083943	0.000207472545927425	0.464954425406548	0.0544781916944444	0.384718429196004	0.0583486942962781	-0.266538210033083	0.31484092289585	0.37620633203316	0.0455139521777311	0.172621808583253	0.0553700583200045	-0.676293148132502	0.00450615054150449	0.151784561613466	0.0404040358160836	0.0307088256663852	0.0711520468137088	-0.40220488885177	0.138948855832359
ENSMUSG00000021395	Spin1	4.00081324452227	0.0570720800264809	3.78710033464245	0.0805482566475579	-0.709938919569917	1.92015044660038e-05	0.202437583493846	0.0594181531625086	0.12000643049528	0.0819636983517797	-0.273830363039896	0.415499511079688	0.846062561807146	0.104644536388348	0.630648673167875	0.113018908464202	-0.71558944869973	0.161944094902508	0.137970478109374	0.0833236472818339	-0.0473798863327026	0.08919866002449	-0.615720583037747	0.128891289232036
ENSMUSG00000021396	Nxnl2	1.41269538683991	0.479331870631526	1.51775435744535	0.142003353218753	0.348998346074159	0.464144450982938	1.56720447980756	0.490401198798172	1.09669451093413	0.143343769628924	-1.56300028452524	0.357100220751855	0.485499534324108	0.48835442904776	0.35350199040413	0.182352387118862	-0.438486349603904	0.800103118827492	1.04916065627505	0.488268193958111	0.765702900507842	0.148777945109193	-0.941626282596793	0.578669473410218
ENSMUSG00000021400	Wrnip1	2.97938192019154	0.170809925018294	3.060016870313	0.105950630646516	0.267863506238293	0.201736896857536	0.100940813445416	0.176991641294571	0.208777243976553	0.109903609343547	0.358224868233754	0.604735606678124	0.518413058023153	0.185324106651861	0.562169853702017	0.121408525212622	0.145356928907865	0.843434939117704	-0.214502478591636	0.176267530623744	-0.0568291218975143	0.108386509773487	0.523779553417398	0.446069666978145
ENSMUSG00000021403	Serpinb9b	3.09151782022746	0.147432851946244	2.79408055171563	0.117335934268911	-0.988065218736007	1.01538689707933e-08	0.667033131504543	0.166607512345935	0.208545439134409	0.138348992359547	-1.52306314644442	0.0342485482930974	1.11347271635292	0.190698781889461	0.820112221216739	0.139322435078881	-0.974522470722941	0.214180252788017	0.487212834184835	0.153730794094495	0.0927054731807093	0.121759317645658	-1.31052508615948	0.044253627884614
ENSMUSG00000021404	Serpinb9c	-0.33172919326699	0.0780506029847264	-0.294594797976402	0.133937519461356	0.123357791002456	1	-0.0926252028627713	0.174622016484569	NaN	0.133937519461356	NaN	NaN	NaN	NaN	-0.365445893322767	0.256497847925705	NaN	NaN	NaN	NaN	NaN	0.133937519461356	NaN	NaN
ENSMUSG00000021408	Ripk1	3.42516079697873	0.0672975656081589	3.28798417500664	0.0699516578237189	-0.455690874490832	0.00385742237094502	0.391749819269299	0.0714545251602563	0.374501051857995	0.0736187355661997	-0.0572991650657905	0.866483396975363	0.823548397218978	0.0857634908988472	0.767288188826825	0.0735781257491903	-0.186892366882112	0.618571676742384	0.336109899912586	0.0686185999248711	0.290001259122683	0.0781741920731957	-0.153169589257046	0.657565995013137
ENSMUSG00000021411	Pxdc1	1.28105466345275	0.493799004953853	2.02009678498015	0.730703003293673	2.45504478680704	1.09249381037089e-23	-0.221941332491894	0.500263499172585	0.0470054323652958	0.731375056962567	0.893421814208165	0.761495567381075	0.621706370971197	0.532801265490741	1.22807453370317	0.735946548582981	2.01431143562456	0.504523443546571	0.592886010256335	0.513415753257136	0.392311454966798	0.735407956801242	-0.66629425033585	0.823043542128709
ENSMUSG00000021413	Prpf4b	3.81864658506777	0.0477360045811937	3.70315879152441	0.0687533172406187	-0.383642145988246	0.020280779649431	0.458057734884441	0.0623873713487398	0.413334430803553	0.0747449561792699	-0.148567600322495	0.645975960633385	0.530421085882633	0.0481380636162387	0.386961514901761	0.0722189133615655	-0.476562379321849	0.0983485494419711	0.581674207847403	0.0597227827101692	0.575012518082265	0.0852467979134955	-0.022129654390236	0.94896864562584
ENSMUSG00000021414	Fam217a	1.03576193439376	0.0895543404438741	1.33967852914564	0.0815375707761337	1.00958907460879	0.00661489983587155	-0.0632684357912932	0.10463568813786	0.0226605384410181	0.129929075608336	0.285449873667167	0.606491449415262	0.513943811559888	0.281469256583867	0.60706120809766	0.14911990225322	0.309329295681591	0.770031031163028	0.369812263165924	0.159586167495646	0.672197735807229	0.140168759098452	1.00450279705294	0.154550581935704
ENSMUSG00000021415	4933417A18Rik	0.907228182898679	0.125903413742644	0.681015000984325	0.198139765728496	-0.751463924435157	0.237314658515503	0.518764322182828	0.272979473935062	-0.170868630995395	0.285213893842214	-2.29091108232288	0.0806714385781147	NaN	NaN	NaN	0.198139765728496	NaN	NaN	NaN	NaN	NaN	0.198139765728496	NaN	NaN
ENSMUSG00000021416	Eci3	2.16317706873013	0.0602987823110806	2.39176493865398	0.0972027167210306	0.75935246725047	2.21891111491304e-05	0.165792244679424	0.11236976408429	0.140739208487776	0.102770425513593	-0.0832243847872658	0.869320838297976	1.16039140273287	0.198445096935686	1.33991710886059	0.118382797742759	0.596371486940153	0.437205678030819	0.27815733266505	0.063648395464519	0.213477449475588	0.101655350554327	-0.214861921141109	0.589692760172734
ENSMUSG00000021417	Eci2	3.10894510522714	0.0537504074781004	3.05030125248126	0.0585439898124965	-0.19481066202899	0.217859951298912	0.317229360328428	0.0751934161171031	0.285022262288907	0.067915388044672	-0.106989663832277	0.750589215650464	0.919996941295528	0.092824444720698	0.901063912803337	0.0618119455333866	-0.0628941592695119	0.865191119668136	0.183866347153266	0.0561955555599556	0.168435531136748	0.0632049109642767	-0.0512600612523067	0.855227299702071
ENSMUSG00000021418	Rpp40	3.0278224530005	0.0319299352196568	2.9321443318411	0.0899822823836958	-0.317835838745438	0.0851791634028719	0.403710563966743	0.0617617998107928	0.408485822887593	0.0982343701531163	0.0158630667695333	0.967173913007525	0.336951746261309	0.0486638617305653	0.285137269840414	0.090841861741064	-0.172123964944451	0.61511702659562	-0.119156403608295	0.0462488601109192	-0.150412003004671	0.0954918676459701	-0.103828853757367	0.76831441644949
ENSMUSG00000021420	Fars2	4.18074578081458	0.0480721733334016	4.22667491351899	0.0734611944110858	0.15257327630457	0.287836867780191	-0.125597903965658	0.050160275209428	-0.00757204992297034	0.0791475824400365	0.392073400467479	0.20782675770594	1.67225761449416	0.0694706940066204	1.71937625911476	0.0794069538922632	0.156524749358172	0.655168008152338	1.25512794532953	0.0539447139212784	1.22621583329269	0.0738516945641219	-0.096043957257705	0.751901422402377
ENSMUSG00000021423	Ly86	0.938352883509029	0.0877097253116175	0.858106858537961	0.177205647423681	-0.266571524854424	0.507597174027362	0.331624808146321	0.224050036008059	-0.0943983134054767	0.213413580864433	-1.41521817655453	0.168567189686452	1.36561754849385	0.142602473876731	0.567857106822129	0.192060220835707	-2.65010282417904	0.00085316152210857	NaN	NaN	0.79040308420615	0.239124348302358	NaN	NaN
ENSMUSG00000021427	Ssr1	3.68586657032319	0.0477201419785758	3.39757035389359	0.0448745795214606	-0.957699301007202	2.48476516333353e-08	0.44638860071497	0.0695377042785171	0.334998582534606	0.0541989046396564	-0.370029630883365	0.206434294857347	0.507922295731196	0.0660642904133873	0.345652596620639	0.0589797565827783	-0.539048272424279	0.0669086761852988	-0.12042534962745	0.0645691567801616	-0.306822200020599	0.0490196192341753	-0.61919693411952	0.0214906500619083
ENSMUSG00000021428	Riok1	3.28170724470815	0.0106852011029827	3.2610673071325	0.0775361610498188	-0.0685643885092793	0.949737705555202	0.375200446711926	0.0488307756681486	0.391624524036271	0.0814682374695563	0.0545596038963424	0.862715582879016	0.395799324959331	0.0368490622876441	0.351840179879483	0.0782975451586528	-0.146029119067977	0.611459743392028	0.0422232309575139	0.0275144930741902	0.0133121723419922	0.0794816721548932	-0.0960404578678368	0.731048005003139
ENSMUSG00000021431	Snrnp48	3.7222336701205	0.0545055053409614	3.61582617270348	0.0862452229076826	-0.353478055176263	0.0242154612608173	0.533878762124127	0.0689425226479234	0.488623357517025	0.0918368527725725	-0.150335200009826	0.693514101971008	0.339043121712945	0.0576113077245873	0.300171240766583	0.0874970266725874	-0.129129593416838	0.71059713346215	0.757412075485969	0.0549822276016811	0.719214919908804	0.0990884971813153	-0.126888204256569	0.736063098936349
ENSMUSG00000021432	Slc35b3	3.10592064995359	0.0832920101381932	3.16270059084117	0.0666905747529619	0.188618880860502	0.316556469331081	0.244586961400286	0.0938927506518129	0.27580302672504	0.0724484286517318	0.103697524414142	0.792383248504917	0.82501495651512	0.0947457923379501	0.804109220345603	0.0673551884559588	-0.0694473523258224	0.85727965470082	0.664627232781193	0.11872724946062	0.63080226753499	0.0848443475955219	-0.112364102359952	0.816698361314499
ENSMUSG00000021439	Ctsq	NaN	NaN	NaN	0	NaN	1	NaN	NaN	NaN	0	NaN	NaN	NaN	NaN	NaN	0	NaN	NaN	NaN	NaN	NaN	0	NaN	NaN
ENSMUSG00000021440	Cts7	NaN	NaN	-0.294594797976402	0.133937519461356	NaN	0.521461490865302	NaN	NaN	0.112753420914861	0.17487632418651	NaN	NaN	NaN	NaN	NaN	0.133937519461356	NaN	NaN	NaN	NaN	-0.276390693546029	0.187726387817693	NaN	NaN
ENSMUSG00000021441	Cts6	NaN	NaN	NaN	0	NaN	1	NaN	NaN	NaN	0	NaN	NaN	NaN	NaN	NaN	0	NaN	NaN	NaN	NaN	NaN	0	NaN	NaN
ENSMUSG00000021448	Shc3	1.93928953535854	0.0636278739476655	1.95961416521184	0.0243735778524794	0.0675169589278562	0.827488863766358	0.435388984709437	0.130760302102795	0.326825769742707	0.0483037421070811	-0.360639193869276	0.43609384096095	1.58398946247115	0.0771156828508273	1.44441687811053	0.21442279955436	-0.463650089263577	0.54019757584555	1.29331420249336	0.208010257579327	0.972316848953322	0.0827187832476353	-1.06633012710914	0.151584304940819
ENSMUSG00000021451	Sema4d	3.60464618481244	0.0539738206438387	3.43292689733424	0.0510718190318332	-0.570439125507876	0.000643468197142398	0.222570995760871	0.055414363104644	0.255812306200175	0.0601208270634201	0.110425243059196	0.684335197379444	1.11501161311634	0.12352796795835	1.06727907620123	0.106359856178876	-0.158564055418561	0.769657107264155	0.228869526518125	0.078863242071759	0.0846133138021563	0.0676453113981258	-0.479208765883224	0.16501276504334
ENSMUSG00000021453	Gadd45g	1.84861835192192	0.366003724036637	1.44840175911352	0.145406895851278	-1.32949074369032	1.29399173648421e-05	0.974424001284201	0.407052779927872	0.33885967016587	0.15070458954847	-2.11129900765028	0.143126197164201	0.948623381955428	0.374508735043264	0.583263728118841	0.151218404412775	-1.21369849881808	0.36567143971182	0.773948354793273	0.366978208826633	0.456380312201055	0.170664697131969	-1.05493820272548	0.432653931012389
ENSMUSG00000021456	Fbp2	2.36253711442647	0.775787324627623	2.17742430010117	0.416628129673166	-0.6149314586309	0.00101839701135219	0.279386188142666	0.778377153160162	-0.096106799791372	0.417732207885938	-1.24736070605128	0.670792237381215	0.759025194392325	0.808903596373785	0.458168905215668	0.419821784131243	-0.999422959539495	0.741310591527674	-0.107427574836693	0.775837256488906	-0.571355230216369	0.418280774695897	-1.54113431240097	0.598646704065807
ENSMUSG00000021457	Syk	3.47169154614057	0.00736341497898918	3.26861334210329	0.0750623394459742	-0.674611191450738	0.000202939244126012	0.169908596965696	0.0175854684632758	0.138356970083743	0.0795402590362518	-0.104812235778563	0.69851808741652	0.689137063234735	0.0638161984935614	0.555837113460996	0.093437669134436	-0.442812848200459	0.238767368549796	0.173142797764157	0.0421543698480396	0.0295002437427723	0.0820688264773906	-0.477170235825013	0.119494767116368
ENSMUSG00000021458	Aopep	4.12089161975207	0.0616589042837688	4.08960718213419	0.0561227072188844	-0.10392465225559	0.449964696373571	0.0896843554378774	0.0691578843582341	0.0669794386332399	0.064133246748997	-0.0754241010254058	0.809766496704462	1.18099720651209	0.0692209600562992	1.00639568064646	0.067091771776853	-0.58001371418322	0.0701052336844579	1.06854039340143	0.0713500746297717	0.844916088924317	0.0635145184495844	-0.742863859742166	0.0192313660726797
ENSMUSG00000021460	Auh	3.48011424327317	0.0572546065110166	3.40401537745159	0.0743072272074258	-0.252794960361781	0.104124286535473	0.328778308562955	0.0656685913158768	0.292301940048573	0.0831200776948578	-0.121171873367391	0.73058922493329	0.968011430298425	0.059671546482722	0.843240877372204	0.0863346569598027	-0.414478805180241	0.2344930133304	0.722595586960066	0.0575328255816782	0.537997146177868	0.0755440634589038	-0.613222746706786	0.0518941655657739
ENSMUSG00000021461	Fancc	3.67910715403887	0.04658647066107	3.53773480945953	0.0578869110583566	-0.469628763298203	0.00474866732598034	0.0484813121601246	0.0581134320748226	0.0812021526592601	0.0600541492786642	0.108696279342406	0.695393862167702	1.14100933368043	0.0586274897629466	1.14385254488569	0.0644616765232753	0.00944494318245577	0.973969650486578	0.773764090579657	0.0559900936446657	0.697073317036037	0.0678023966855387	-0.254761235253197	0.383121678213512
ENSMUSG00000021464	Ror2	4.22012619508678	0.0350843688585519	4.10919471925011	0.0666435965587388	-0.368506386189169	0.0269835856410989	-0.13259434013961	0.0373958138670066	-0.105824424077083	0.0851871509061905	0.0889277362658849	0.773542843008709	1.537367940042	0.0829434019628954	1.48023140094389	0.098842685954106	-0.189803474474643	0.657906035093117	0.803858462858483	0.0454053928958898	0.633041369475903	0.0682559134837891	-0.56744210159459	0.0371897720392518
ENSMUSG00000021466	Ptch1	3.71174175023586	0.0452896394220426	3.74555313321141	0.059335961453021	0.112318983033495	0.418289309564245	0.304461467661328	0.0548375959265833	0.379188529242992	0.06442330289722	0.248237925316508	0.377087088323375	0.736906018667961	0.054109431771998	0.768776761812386	0.073770064873	0.105872317056403	0.727566832473648	0.323699980805042	0.0511092239785179	0.285689222514429	0.0733338143976651	-0.126269005873561	0.670662438214666
ENSMUSG00000021468	Sptlc1	3.73870448190476	0.0447775747941429	3.7353943794839	0.0611174251664568	-0.0109959222287997	0.980313746091113	0.307039295932157	0.0481939826048858	0.313576712149886	0.0699690966281767	0.0217168266016491	0.938666279479424	1.06773123059424	0.0947348468485146	1.01158493437754	0.088534317667696	-0.186513958826133	0.665007240298647	0.366730698633879	0.059620862685485	0.284246363628585	0.0692557670535262	-0.274007029842186	0.366730850769078
ENSMUSG00000021469	Msx2	2.4794125347757	0.0441027529772731	2.53117711535978	0.0697150492368236	0.171958214562307	0.310409526315518	0.785502627347312	0.0948276152559494	0.636886002545941	0.129694178560755	-0.493693741295007	0.354957457388756	0.631171301869306	0.0997627920238684	0.505426798348587	0.0872365224637037	-0.41771419902314	0.342703292230271	0.00751511241592473	0.0454707264171714	-0.0479566654016876	0.0697613965916545	-0.184273257205676	0.50531460427059
ENSMUSG00000021470	Ercc6l2	3.72332097195737	0.0693910883611683	3.74336966358587	0.0875143589719803	0.0666003119864615	0.716087738113473	0.13969130326533	0.0742132275448524	0.187928027739255	0.088388773196688	0.160238930235271	0.675984758479786	0.450541648476472	0.082436574707514	0.333940542009136	0.0915138731925396	-0.387340491468796	0.343803633661792	0.407756848389466	0.0853773142670688	0.320328661281859	0.0892209262385171	-0.29043015103783	0.478957261697742
ENSMUSG00000021474	Sfxn1	3.69545952478318	0.0406538104292279	3.26836909963344	0.0850687873742442	-1.41876368236232	1.23545339643827e-14	0.357328844862203	0.0581950667821602	0.304031634595156	0.094803658286455	-0.177049500165224	0.631854743870157	0.653845646831845	0.0510594361256447	0.59431527409716	0.0856347788429088	-0.197755617686465	0.550449789854101	0.118529264749256	0.064765397787336	0.0685921968605641	0.0852471174468995	-0.165887348795742	0.640897432921086
ENSMUSG00000021476	Habp4	2.65858954346424	0.0780374513384955	2.85457412570222	0.0726738060463845	0.651046689901118	1.36354239449448e-05	0.116644279388031	0.0973408984139113	0.202917668060202	0.0887906152174789	0.28659399367122	0.512591155905018	0.529083558720697	0.0901204681739299	0.498389843998738	0.0832232688690017	-0.101962313271334	0.802421333906066	0.23967455961843	0.0794384042618625	0.122909341617507	0.0772345966073114	-0.387885658182913	0.29193763054128
ENSMUSG00000021477	Ctsl	3.29607974321335	0.0964160130472576	3.428291430641	0.0708265605322678	0.439197718938376	0.00844217109444296	0.524257139554738	0.115416722590849	0.575263193934092	0.0738178205525259	0.169438445052129	0.70967236392825	0.488713260670357	0.160230122990792	0.605983370255295	0.0915592631673882	0.389562871720728	0.525131069779137	-0.338358629206229	0.09998116484286	-0.312238855386017	0.0723646410426361	0.0867680104854668	0.832395228843536
ENSMUSG00000021478	Drd1	-0.446633055418953	0.0819358915685179	0.174298440082147	0.17752568128252	2.06268977990553	0.420991422430704	NaN	NaN	NaN	0.17752568128252	NaN	NaN	NaN	NaN	0.404477340399764	0.230661940566019	NaN	NaN	NaN	NaN	0.693755012967945	0.200624061357527	NaN	NaN
ENSMUSG00000021481	Zfp346	3.53243943097541	0.0404747822714753	3.57475472611752	0.0792525778660495	0.140568367776027	0.283591241408171	0.0986638224266168	0.0487221090566931	0.188152395152072	0.0827725461769589	0.297274603908059	0.351485993897309	1.06749350646605	0.0600460896996804	1.07591317492574	0.083647776322739	0.0279695332058716	0.934830032986663	0.554469767608867	0.0640606132867288	0.573235111950312	0.0800580021534202	0.0623371245780827	0.854784406719058
ENSMUSG00000021482	Prxl2c	3.1252913558265	0.0159630273193824	3.01954577090001	0.030452288834168	-0.351279229477593	0.0570576969675304	0.345439184917494	0.0373543117190809	0.324032997531265	0.0464660504895581	-0.0711098152827391	0.719558370027645	0.594008239102281	0.1112757770635	0.297654047434112	0.0689222096963362	-0.984467315340126	0.0235666129016696	0.449744858283552	0.0780035727673098	0.222815462344353	0.0907015590891317	-0.753843135926245	0.0578374937631017
ENSMUSG00000021483	Cdk20	2.49217304583663	0.0273845318872895	2.28418919294556	0.0611466373474274	-0.690907404201774	0.000471932352735405	0.623465635543974	0.0614690413952639	0.336399246007016	0.0996954276887065	-0.953613904500701	0.0142460778633484	0.441456188477193	0.0400998346968644	0.220595723869754	0.0658620638194374	-0.733682582429328	0.00417983933914035	0.358011570553212	0.0327634871998806	0.0828541754093242	0.062733941220451	-0.914053081444503	0.00010114931016858
ENSMUSG00000021484	Lman2	3.61485371386313	0.0577609773656598	3.47120078537866	0.0824077538763962	-0.477204699045389	0.00503871088497825	0.616814222479918	0.0617655513425738	0.583689889286654	0.0893205688529587	-0.110036653059115	0.760348798837258	0.570189520737495	0.0753162209445266	0.545914902132802	0.0887372239771903	-0.0806385375356034	0.834790769014828	-0.0813718808704347	0.0610313184704532	-0.178969804521191	0.0849257719812105	-0.32421328457812	0.350702737218961
ENSMUSG00000021485	Mxd3	2.14168423098674	0.0670078340072089	1.92514494441186	0.131806937474296	-0.719327939719957	0.00572768466683589	0.625216977941625	0.0815454917459198	0.612585331623777	0.168394402317448	-0.0419614207879397	0.94617341399763	0.256320591474717	0.096450259542039	0.285893398736614	0.151978451075796	0.0982387392879848	0.869500401743974	-0.0613547163996007	0.0902565381719778	-0.0931036080535328	0.132861581943227	-0.105467535166732	0.84330644632316
ENSMUSG00000021486	Prelid1	3.5612845181365	0.0399443888690519	3.03716204789268	0.140302686424391	-1.74109715906469	2.56061906604338e-19	0.752231398230575	0.0486159914766287	0.515509940262365	0.14077862783879	-0.786371661887294	0.111967860581005	0.541650769498365	0.0755376590545928	0.295826027013979	0.156904865692649	-0.816612118477332	0.1580553214105	-0.279229917232696	0.0574115908721971	-0.578193745185261	0.140444972964039	-0.993136339430698	0.0487908440390552
ENSMUSG00000021488	Nsd1	4.46126505210356	0.0357753730119876	4.24007675942266	0.0621441492498815	-0.734771603716829	1.58050575467986e-05	0.195418566246524	0.0441542914068648	0.185668551271732	0.062284131863738	-0.0323888486703355	0.898381609812129	0.155797687959359	0.0679513855258511	-0.0125606978927051	0.0836099788561181	-0.559274451971857	0.118140042703368	0.105211866007641	0.0482647007921837	0.0387073127955553	0.0848924451127795	-0.22092334375316	0.495855220742761
ENSMUSG00000021490	Slc34a1	NaN	NaN	NaN	0	NaN	1	NaN	NaN	NaN	0	NaN	NaN	NaN	NaN	NaN	0	NaN	NaN	NaN	NaN	NaN	0	NaN	NaN
ENSMUSG00000021492	F12	2.05711762815614	0.0608256346934454	1.34599995200797	0.553822017202446	-2.36228178716761	1.57036132961785e-17	0.61066263548339	0.158481269977328	0.061231836602311	0.573117097660405	-1.82516960699946	0.355489109428508	2.59725161422434	0.115532520495533	NaN	0.553822017202446	NaN	NaN	2.20495219020064	0.119613373223089	NaN	0.553822017202446	NaN	NaN
ENSMUSG00000021493	Pdlim7	2.55715230190209	0.176812617235903	2.81705517518231	0.223852609216383	0.863378656691513	5.02942999205944e-07	-0.0916886973735411	0.177548793344805	0.152501315552731	0.225084629419085	0.811181664430692	0.394336446253273	0.108929224547668	0.20115526529765	0.447608526340741	0.225354469953917	1.12506828778325	0.262209656704804	-0.444607804654646	0.187060195869474	-0.289141002880718	0.224320662896424	0.516449536635098	0.594536923567856
ENSMUSG00000021494	Ddx41	2.84030110924673	0.0908542145342482	2.96206707003245	0.0950347516439823	0.404497766135035	0.0108129384771519	0.183842891568302	0.0919368631301047	0.447606638372489	0.101119542145388	0.876204200921585	0.0536080179028326	0.116672583856901	0.11754417685129	0.368562809757006	0.108989593111505	0.836761218245084	0.116092141158253	-0.574461579496784	0.0928940079137946	-0.478927959514319	0.108742342855417	0.317355816226042	0.504144796709375
ENSMUSG00000021495	Fam193b	3.57418327570417	0.0368140512613094	3.44885986583864	0.102851768068276	-0.416315356179402	0.0132384288124174	0.197082131618785	0.0418374515698431	0.284732231868714	0.107864953916815	0.291167330539934	0.448690810297918	0.326914203956899	0.0388110728218383	0.405652845362805	0.111327768546059	0.261564105039542	0.504230417902913	0.453063484084736	0.0398173261772832	0.436473345017355	0.107451900548084	-0.0551112490660201	0.88488797162081
ENSMUSG00000021496	Pcbd2	3.16047022504895	0.0555548487210846	3.26035229344807	0.0301623530333145	0.331801049190512	0.0332799328883143	-0.0927895892468964	0.0684300015942376	-0.0999540266898209	0.0515834565620257	-0.0237997460257139	0.933370834501096	1.94788885206083	0.222601596362522	2.0230976988416	0.0554632881176464	0.249838381105151	0.743032634876352	1.00091161310401	0.101553427108804	0.828524578591685	0.0581200995161174	-0.5726573331408	0.140674624050121
ENSMUSG00000021497	Txndc15	2.95097316292856	0.0499913498673537	2.74988613998232	0.0770312704472264	-0.667996631042384	0.000139093644135923	0.428777872815974	0.0643463642807351	0.267038653766688	0.0812143267040049	-0.537286055804965	0.118535023529387	0.559713168950807	0.061346103230962	0.488334484022395	0.0856492858598616	-0.237114858839803	0.498074433807098	-0.0380462138492526	0.0549305588177428	-0.167013619231225	0.0772552039378638	-0.428420447263103	0.173667130801524
ENSMUSG00000021499	Catsper3	1.71469559974987	0.0161152107448559	2.11076337823579	0.0510266726001984	1.31570868083199	9.67153377488359e-10	-0.250876969359691	0.0630319966020557	-0.129668914891558	0.0694400770328674	0.402644441464329	0.196200452746474	1.43969959760709	0.195810914301952	1.40247168962177	0.127500828207782	-0.1236684334503	0.873414315149122	1.0961600387543	0.154606698843647	1.46951964076408	0.232581159793511	1.24027375141227	0.181266516672814
ENSMUSG00000021500	Ddx46	3.85356106691025	0.037949822252236	3.65613315973596	0.0693232010086796	-0.655841311557072	0.000126587887505195	0.314169285048086	0.0414968310892086	0.254475330449955	0.0708458724919059	-0.19829902487446	0.467195435785889	0.579454958690762	0.0491224866567169	0.460776399446219	0.0765661840320373	-0.394241640215199	0.192028664807252	0.160378077418267	0.0588410185522554	0.242294726938696	0.101788990751627	0.272121219480955	0.485969403472487
ENSMUSG00000021501	Caml	2.97864352028978	0.0427952894481735	3.02082744509049	0.0916805982945569	0.140131964948091	0.370018272516935	0.470372257807257	0.0520211335964868	0.457320777081439	0.0929784056142816	-0.0433560805029763	0.902502342509389	0.899500637990784	0.100446070222194	0.905789548031821	0.094593264329519	0.020891306951538	0.963645144152649	0.149283120276074	0.0661481765741388	0.144490015752932	0.0959560966518128	-0.0159223485771555	0.967195438049748
ENSMUSG00000021504	B4galt7	2.62943389464002	0.048192743336736	2.62529021756119	0.147028981656908	-0.0137649973043103	0.97563841787009	0.0446047384307553	0.0496451352075313	-0.0300825159298501	0.150645718450448	-0.248105688590494	0.637732989191193	0.540325843055964	0.0742959190402769	0.528714581623372	0.148278307955345	-0.0385717755700074	0.944185325553434	-0.0145222721477891	0.0970050452233554	-0.202748897262692	0.156650576284709	-0.625275314175027	0.306987816013269
ENSMUSG00000021506	Pitx1	1.04539678948849	0.147873412495933	1.56630581692575	0.049549198976961	1.7304223331243	1.36772930184888e-06	0.290757339048741	0.161772559596752	0.318019081915924	0.121803422565219	0.0905615495460892	0.892907909978036	0.220970007880619	0.177776598529128	0.676765096455921	0.0845043156136227	1.51411851024997	0.0205814375233149	-0.401600000457238	0.150991015787549	-0.333306540426637	0.0498219713701786	0.22686596357272	0.667542855366386
ENSMUSG00000021508	Cxcl14	2.22989610918933	0.0696013640865037	2.18710449937361	0.240258099479944	-0.142150650872289	0.931406063026793	0.438221389010994	0.119506483680154	0.295088299822001	0.246186027472727	-0.475477830284936	0.600950538986374	1.07626623859094	0.119018710865443	0.981069503473583	0.279637646721323	-0.316236708927896	0.754100190331664	0.116137397745954	0.07104951564213	-0.0627928201617962	0.242899355096074	-0.594393317892072	0.479555300274703
ENSMUSG00000021509	Slc25a48	2.3059346843654	0.447140288947927	2.41356297413153	0.0874791631909757	0.357533439578791	0.354778547298932	0.00205665187562065	0.452247443598264	0.0665230578251057	0.115183043583262	0.214152765100008	0.890132244361274	1.10664137657653	0.448455014034323	1.10518571884848	0.138084338953089	-0.00483559030333964	0.997524798804745	0.544434303218204	0.450982564656937	0.401995118845606	0.125935176632859	-0.473172728380176	0.760972602447368
ENSMUSG00000021510	Zfp729a	NaN	NaN	NaN	0	NaN	1	NaN	NaN	NaN	0	NaN	NaN	NaN	NaN	NaN	0.0168506586931284	NaN	NaN	NaN	NaN	NaN	0.0511286396335021	NaN	NaN
ENSMUSG00000021514	Zfp369	2.91412739165706	0.189340561803456	2.5626232808772	0.290650039521643	-1.16767138106801	1.24385498712299e-10	-0.149900816356432	0.19057506546434	-0.429572099369627	0.290804022374647	-0.929047892374729	0.421178720522619	0.0502176849752365	0.190074919197665	-0.249394648174452	0.293865280383607	-0.995290627064702	0.391949834970843	-0.327269291014137	0.191664637352854	-0.499436028489792	0.294909452355471	-0.571925522225475	0.624488105940364
ENSMUSG00000021518	Ptdss1	3.84888417055296	0.0540654492867317	3.83574721845667	0.0782728751337185	-0.0436400102498451	0.794155438541896	0.276911599417851	0.0756076189142264	0.285609279668786	0.0834336282577183	0.0288930683859275	0.938426786331948	1.05916341390351	0.0965199980928602	0.987455199133977	0.0843442292880347	-0.238209533277119	0.575865131108516	0.294825058546886	0.0765564997318174	0.195324190361	0.0831815308957467	-0.33053472949238	0.378774048950029
ENSMUSG00000021519	Mterf3	3.6248860578682	0.0606124355921899	3.61682920419031	0.089927815602901	-0.0267642885889661	0.817891653647636	0.342265951597368	0.0667499514199462	0.310207956483104	0.0926274294345416	-0.106494354635838	0.778875146162271	1.02946411788872	0.0670169862137415	1.03230492886656	0.0908289299917022	0.00943696979954506	0.979921471443057	0.748771927656755	0.0878074509569433	0.687387740738614	0.0970638237190416	-0.203913855105191	0.639080801780576
ENSMUSG00000021520	Uqcrb	3.36515256652428	0.0390799813764008	3.17787305557227	0.0759048283647065	-0.62212906902827	0.000258584112588289	0.900500553676717	0.0602145811259495	0.70408413859556	0.0781524504139475	-0.652481207555155	0.0464961381194531	0.839370267573843	0.125599997119902	0.780443391273456	0.159584355925091	-0.195750845926209	0.771692175082523	0.0298393104005554	0.0649905901547189	-0.166384487446058	0.0865998250290816	-0.651841346952162	0.0699420928515633
ENSMUSG00000021532	Fastkd3	3.45151680452057	0.023748265286035	3.29037692911429	0.0595238120611009	-0.535295079318779	0.00228380237228671	0.792209191035013	0.0492458343819949	0.628896632808155	0.0752170033362698	-0.542512575421728	0.0692907514929584	0.682780489637948	0.0427764909317209	0.547494690211519	0.0596348084004946	-0.449409697953952	0.0652744270454801	0.358817697456713	0.0385496028704824	0.207556070399606	0.0665218661248641	-0.502480248599378	0.049138600921419
ENSMUSG00000021534	1700001L19Rik	1.8721977682608	0.20281998110463	1.9393427480929	0.045631551919257	0.223050794934908	0.602787982501612	0.0519585357841557	0.207373830136087	0.138793106217606	0.0469394878445276	0.288458199130353	0.682977947607437	1.02410067606363	0.224564671804616	1.24140057104557	0.0963693633155784	0.721854626156589	0.37388080594879	1.0480279430944	0.31780352113152	0.708428388481759	0.0501167618931344	-1.12812530147895	0.291178813012936
ENSMUSG00000021536	Adcy2	3.42643799893236	0.0834302610685992	3.72412490116781	0.0659225142660335	0.98889448401595	3.56373349264148e-11	0.0606292195482068	0.0951384484378947	0.184246489361001	0.0716144423064713	0.410647681604394	0.299220647098061	1.14979110951767	0.175934071216516	1.28933425048976	0.0825408944979041	0.463552280444002	0.47272188852013	0.349524182435635	0.0889242161129304	0.304982784635811	0.0731052220875274	-0.147963320736789	0.69881295655423
ENSMUSG00000021537	Cetn3	3.24654186931285	0.0516029473698184	2.98016155073516	0.056536723423677	-0.88489626420827	3.66304255842122e-07	0.517699248869099	0.0701719074354458	0.265904730751876	0.0783364655860238	-0.836443283872229	0.0166580233347937	1.07936995317543	0.0759279822380676	0.880931013000366	0.0621127971099238	-0.65919989048722	0.0430854127325262	0.578304360944239	0.0738646028481325	0.417860925117911	0.0989367659008231	-0.532981557111736	0.193783064410199
ENSMUSG00000021538	Il9	NaN	NaN	NaN	0	NaN	1	NaN	NaN	NaN	0	NaN	NaN	NaN	NaN	NaN	0	NaN	NaN	NaN	NaN	NaN	0	NaN	NaN
ENSMUSG00000021539	Lect2	-0.446633055418953	0.0819358915685179	-0.16857836849377	0.160714753740092	0.923677676411874	1	NaN	NaN	-0.185076594357241	0.212858682847949	NaN	NaN	NaN	NaN	NaN	0.160714753740092	NaN	NaN	NaN	NaN	-0.420714006499201	0.252841051999996	NaN	NaN
ENSMUSG00000021540	Smad5	3.06183868027661	0.102352955402977	2.64927007785848	0.255264793134769	-1.3705232314412	1.00921779719383e-13	0.0678725117720078	0.114626771464564	-0.26534387066946	0.257629718477481	-1.10692086250904	0.237322852900158	0.106161649173774	0.112150136953227	-0.400339103294866	0.257882435750122	-1.68255907970716	0.0716830797415438	-0.162576567573047	0.105235727447377	-0.516267651621034	0.255901474605466	-1.17493634901018	0.20115402993185
ENSMUSG00000021541	Trpc7	0.531747970251053	0.200435900922556	1.29280470155217	0.118760459804425	2.52817573751233	2.08328154068491e-07	0.316255974518044	0.216928508898542	0.328076975835034	0.140948750825045	0.0392685163846086	0.963553942437247	1.01753125262742	0.220378762520829	1.82401359753377	0.149987650840106	2.67907635957504	0.00248361676065922	NaN	NaN	1.01872383310949	0.17074504152252	NaN	NaN
ENSMUSG00000021545	1700067P10Rik	NaN	NaN	NaN	0	NaN	1	NaN	NaN	NaN	0.197496310702191	NaN	NaN	NaN	NaN	NaN	0.112438737281794	NaN	NaN	NaN	NaN	NaN	0	NaN	NaN
ENSMUSG00000021546	Hnrnpk	4.17091838070776	0.0473427812730497	4.08354396180866	0.0683003226060291	-0.290251536915357	0.0810559185406344	0.715799005015409	0.0559487960265221	0.748793233286589	0.0686521730053954	0.109604453863157	0.709482408857819	0.383572933534346	0.0858078045216705	0.357695084630158	0.0852442332727309	-0.0859643533100744	0.830585944704861	-0.448249836921609	0.0753329488698323	-0.470580864004866	0.0815622129043243	-0.0741820662555615	0.840598641359919
ENSMUSG00000021548	Ccnh	3.27826023311936	0.0796149253447047	3.35582935721985	0.111460355070523	0.25767905264521	0.125669264949919	0.16194810404814	0.0810170871567273	0.219735464154838	0.113023979111924	0.191965455067813	0.67773814651466	0.725520376977729	0.111207611878814	0.557485724728132	0.122526843987293	-0.558199032222563	0.3098647439688	0.194838513044429	0.121028038952055	0.282245956069715	0.129576220477019	0.290361240687963	0.622032206390189
ENSMUSG00000021549	Rasa1	3.68329409386761	0.0405140007755164	3.64272068951262	0.0834390379504013	-0.13478193183207	0.459523445954456	0.219816339113515	0.0465996090415088	0.137438335379967	0.0883035359604531	-0.273653805003208	0.409338493091334	0.748143948273834	0.0799847395420193	0.538525985590919	0.108340747384297	-0.696335799429427	0.119574523838556	0.595254457418835	0.0658260585755276	0.45347454025702	0.0914525992331588	-0.470982690110635	0.20829796240023
ENSMUSG00000021550	2210016F16Rik	2.26241506150765	0.531946013671448	2.4727810538062	0.219503061549544	0.698820700025419	5.97630514389999e-06	-0.0411320453879638	0.53502155399314	0.248529584633632	0.221105123275941	0.962235106779608	0.616823118355092	-0.178594665061466	0.533205273891957	0.0522096381776675	0.220568849831365	0.766715299350981	0.689164067552914	-0.73884395466237	0.532144717950829	-0.413098188798836	0.224474061679936	1.08210401141267	0.5727467143883
ENSMUSG00000021552	Gkap1	3.03594138832141	0.229389441098462	2.92431784498126	0.0712228388458876	-0.370805384672517	0.00236159151240024	-0.0447604752834421	0.230268866977202	-0.15101172643632	0.0723645147650557	-0.352959016321677	0.659794182916153	0.747280446366189	0.232692964782474	0.672190098375947	0.0771779005128185	-0.249444736643653	0.759381043080304	0.59788552095993	0.230986241523032	0.447986491459339	0.0930164929898876	-0.497953797494364	0.547189842067459
ENSMUSG00000021553	Slc28a3	2.68715095350014	0.11202564155215	2.48059377727753	0.269957980371156	-0.6861680868945	6.98632729270699e-05	0.305515435872991	0.137240771677967	-0.0166520362047371	0.274764315331909	-1.07021717675385	0.294200097893709	1.12424691219314	0.161811420677533	0.714184199756505	0.272093937406159	-1.36219884510898	0.195209613600996	0.579847903928529	0.122211146413287	0.0976241723189104	0.271125804282102	-1.60191256205541	0.10491400424817
ENSMUSG00000021555	Naa35	3.80677478686404	0.0344399775524802	3.68028113090384	0.0510626662416974	-0.420202829559215	0.011580998756765	0.220474551952377	0.0595944524719971	0.150271892286573	0.0521294569672316	-0.23320818747965	0.37526413483414	0.796343732597382	0.0609784355003815	0.750006738590182	0.0549219693328006	-0.153928162225144	0.572323860383294	0.222002539840229	0.0426955405744122	0.0733271869716106	0.0542223661915262	-0.493888831711555	0.0312191087884535
ENSMUSG00000021556	Golm1	3.55293596579154	0.0401567972158242	3.47501200129584	0.0762996483002556	-0.258857806923264	0.122225506160046	0.162608363504704	0.0426727561288417	0.222940679896269	0.0826997290419733	0.200419616850771	0.516781489181915	0.658538472061658	0.0947304070774325	0.606693089566728	0.104810226686665	-0.17222663270009	0.713635240307035	-0.0318473982024718	0.0425483631160866	-0.0405452550455339	0.0889477790281767	-0.028893655012276	0.929707340196256
ENSMUSG00000021557	Agtpbp1	3.7930757235032	0.0625968067932347	3.62927778014158	0.0510257430415378	-0.544124989937748	0.000757965974639003	0.256755195033435	0.0634517916110662	0.229570099563883	0.0514949734153434	-0.0903069324025016	0.739384265088295	0.809935668341242	0.0652670512304975	0.674824474142793	0.0536086512068539	-0.448829671941609	0.109668328886244	0.845000460516702	0.0789046128234101	0.696238395785228	0.0511097622038446	-0.494176882284937	0.113562154770088
ENSMUSG00000021559	Dapk1	3.63127971507026	0.0346679023068282	3.22711567658217	0.0636621272913555	-1.34260387439671	2.87471908535679e-13	-0.222212004701873	0.0418703550023948	-0.264740697323468	0.0683721802762325	-0.141277258858504	0.595796883532177	0.801687238401979	0.0807763206264654	0.672036610800481	0.0963152327391726	-0.430690062349196	0.302354182385071	0.289933545631789	0.0883772219958891	0.118565510898745	0.0972584234913031	-0.569272289145331	0.192223962502609
ENSMUSG00000021565	Slc6a19	0.25371666327451	0.144809468648748	0.228715345419424	0.185044713159621	-0.0830525801920204	1	-0.0232795042642431	0.162650143433528	-0.197151292742002	0.198757227005414	-0.577589579052581	0.498404213007667	-0.116416952637773	0.300856129457348	0.636063564310687	0.21652717037326	2.49968617010645	0.0423525755017087	-0.253159674820702	0.299172600939139	-0.00999733928527952	0.32246160187277	0.807767794033548	0.580397054563356
ENSMUSG00000021566	Slc6a19os	-0.402377637416004	0.101600895498221	NaN	0	NaN	0.406332621394498	NaN	NaN	NaN	0	NaN	NaN	NaN	NaN	NaN	0.112438737281794	NaN	NaN	NaN	NaN	NaN	0	NaN	NaN
ENSMUSG00000021567	Nkd2	1.77020298103638	0.0999590881072041	2.05583694563656	0.475143391939597	0.948855491859415	6.16190757614629e-06	0.317656649913788	0.103094132157846	0.271076373783715	0.477081416101143	-0.154736327944101	0.923970795744776	0.755515833675564	0.180659586858242	0.830962210105974	0.485412449617097	0.250627437521625	0.884185143667739	0.544245428896257	0.116273234150426	0.426358588325597	0.491932200196278	-0.391611607709183	0.815594810100559
ENSMUSG00000021569	Trip13	3.64042812410343	0.044789191782729	3.44499207203886	0.0622233725807199	-0.649224512107164	0.000104582780328892	0.17525909170507	0.0590340408897971	0.135007640229584	0.0664300501881642	-0.133712427516414	0.650604606853583	0.838355209496328	0.0840215366838388	0.700167645771668	0.0831084401318525	-0.459049150300988	0.242285847694336	0.0515033350275709	0.0499865778065204	-0.00594891963858979	0.0664623368016165	-0.190852258890143	0.489660853078479
ENSMUSG00000021572	Cep72	3.22790663888059	0.0175600760350262	3.32860853861463	0.0627251836400183	0.334524469935026	0.0170887699227243	0.223732320009584	0.0425200023971009	0.214053256500295	0.0658290047625929	-0.0321531530037082	0.901703880758399	0.496683362338693	0.0384367317256663	0.467123107937613	0.0660539715949964	-0.0981970395869662	0.698906694427471	0.278112559883371	0.0326638921590386	0.253468445264276	0.0639942095184852	-0.081865976726796	0.73159717561156
ENSMUSG00000021573	Tppp	1.04526376975789	0.389080486589073	1.85673967992777	0.173809983789863	2.69566462431761	1.43930748257594e-17	0.319464711558871	0.392619679920284	0.366055321694113	0.176339051694744	0.154770656766202	0.913798084537675	0.438535694395182	0.440328340860957	0.61331448699081	0.220988380576413	0.580602581513908	0.722771286760806	0.0872747978507211	0.393233992743421	0.208937415905066	0.174569925937034	0.404154469012278	0.777347330935404
ENSMUSG00000021575	Ahrr	1.81875622384991	0.180028901091478	3.19973864327843	0.167924564954977	4.58752429764513	5.40153840130829e-158	0.125211422880793	0.216685205427654	0.405827548988681	0.170788862599966	0.932186593196246	0.3091105024853	0.489129421713513	0.379601192602127	0.97760812188574	0.171404824460117	1.62269111785618	0.240874800744041	0.971113261656054	0.271246188687799	0.562108638167187	0.168534839327591	-1.35868394970649	0.200271574462932
ENSMUSG00000021576	Pdcd6	3.18827987210862	0.0685050367345435	2.9919108803954	0.134404271576304	-0.652323670536838	7.20332022166431e-05	0.408125384984507	0.0839012113580129	0.299655222891982	0.137697689588409	-0.360330078912143	0.50113656296975	0.692346252809512	0.106988772313765	0.588773926713878	0.167984044900389	-0.344059819909922	0.603034064338498	-0.163161208629561	0.0969802318505882	-0.319175941152083	0.138334435556056	-0.518269723182902	0.355758114935256
ENSMUSG00000021577	Sdha	3.19794887232277	0.0804085904100013	2.61666049989569	0.623564765638608	-1.93099817559687	1.83156257420308e-24	-0.197291736549174	0.0976224715691145	-0.745752081727572	0.624065278129322	-1.82194582957974	0.385234802901199	0.0129089141383449	0.137167058251658	-0.488039648700232	0.63020376845245	-1.66411510498692	0.437327350189966	-0.878587272119477	0.0808437488517738	-1.50441049580092	0.623712593764445	-2.07893974918037	0.319707078753286
ENSMUSG00000021578	Ccdc127	0.594759629739272	0.323961937558715	0.00643519768757887	0.20229843564855	-1.95437145974117	0.0199073700189499	-2.15187379097156	0.330419266419907	-2.71059686106754	0.212567553174537	-1.85603786381357	0.155000576633724	-2.30027175454523	0.327911432295196	-2.8349207002933	0.204725007322412	-1.77606535378241	0.166649566989651	-2.51294301333706	0.326022323985011	-3.10100930801192	0.202644822090487	-1.95351394593673	0.125536034097791
ENSMUSG00000021579	Lrrc14b	NaN	NaN	NaN	0	NaN	1	NaN	NaN	NaN	0	NaN	NaN	NaN	NaN	NaN	0.0916092167392303	NaN	NaN	NaN	NaN	NaN	0.185393386636887	NaN	NaN
ENSMUSG00000021583	Erap1	1.8532065040554	0.252457998149491	1.68731494896822	0.171721713916811	-0.551079817548665	0.1747503487026	-0.138355059472288	0.257730781676454	0.0435683083775449	0.173799934018571	0.604336346776888	0.558390917324865	0.524702676790409	0.256050702886805	0.462759820075596	0.173275226816275	-0.205769715998521	0.841205369426419	-0.0176049623642927	0.253542295571305	0.20561561321134	0.174733869520916	0.741522701361621	0.468496814012322
ENSMUSG00000021585	Cast	3.48116636557645	0.0434481943357305	3.49248325797519	0.0638479226395371	0.0375939028061876	0.735245865853628	0.220329645172963	0.0543379730118538	0.193651327620691	0.068770313131912	-0.0886234526012205	0.760835207502337	0.786469337879634	0.0845049676279714	0.496173465426821	0.0710950907522198	-0.96434201453084	0.00857146476996951	0.454728852430246	0.0455496822330805	0.354034374705415	0.0676946669135031	-0.334499814554126	0.21716047233933
ENSMUSG00000021587	Pcsk1	2.30158845448509	0.0638780053934524	1.92401839801325	0.698632835222761	-1.25426057838202	2.58003540137088e-08	0.244839661142586	0.086683019618354	0.000851520351941248	0.700837937425226	-0.810511059711777	0.729714736216448	0.754483239526061	0.0829640176147041	0.427194160843485	0.70593727600223	-1.08723078562545	0.64519000326399	0.262652810049938	0.0868043022771999	-0.0210821393054603	0.70072002101739	-0.94254709976514	0.68779624934096
ENSMUSG00000021589	Rhobtb3	2.96412131917364	0.0171921795005434	2.86002212349843	0.0423206057922568	-0.345810042768645	0.0698506144504459	0.0518679054788569	0.0325114792679766	-0.0635563611500443	0.0453234767605111	-0.383431114146317	0.0385140402690443	0.658543834195421	0.0657002702312543	0.279200447628129	0.0840788613630229	-1.2601514534476	0.000377843670916533	0.253214227944476	0.0416264207669787	0.140889539907523	0.060389861993883	-0.373134536939412	0.125663789949857
ENSMUSG00000021590	Spata9	-0.402377637416004	0.101600895498221	-0.238571838361947	0.0921120374049747	0.544151085983147	1	-0.19129867385332	0.139157279347691	-0.719745293558519	0.096120215840118	-1.75546167264696	0.00178070971082533	NaN	NaN	NaN	0.0921120374049747	NaN	NaN	NaN	NaN	0.300866727316993	0.129011718989118	NaN	NaN
ENSMUSG00000021591	Glrx	-0.101347641752023	0.160714753740092	2.67823717692213	0.950132082651738	9.23358090127608	2.9282761811039e-147	-2.50438679066196	0.172229982201329	0.14816446698405	0.950889211101348	8.81158454590308	0.00605317963575658	-2.65688749945533	0.17604473353187	-0.0584872580373919	0.950312070744699	8.63169876372836	0.00717700306480862	-3.11054422211927	0.171034482804614	-0.558825184015377	0.950856635026229	8.47662716293629	0.00826098862674796
ENSMUSG00000021592	Arsk	2.91234694219747	0.0447778240391827	2.87789012766766	0.0958752149340064	-0.114463060246898	0.526242376468519	0.261538739987847	0.0525800777074017	0.124239830726996	0.100349588636373	-0.456097104071012	0.22554279475128	0.919812021623185	0.052598437968823	0.849892477937989	0.103786891118249	-0.232267696549558	0.547893614110361	0.696352129645197	0.0785782199061581	0.535795243182255	0.0992066141999141	-0.533358431968886	0.204562321887177
ENSMUSG00000021594	Srd5a1	2.63048605318181	0.0639327932676468	2.57050341792575	0.476643709476118	-0.199258001262488	0.341261198624295	0.118381362750162	0.0671455032466604	0.0474603056430847	0.477104297627423	-0.23559465212311	0.882975450311103	1.08257365426588	0.119225260266796	0.876936593506331	0.48434375166957	-0.6831115294872	0.680147529510344	0.571903708828571	0.065584657581312	0.477922303913627	0.48640254793988	-0.312199469383938	0.848146017398406
ENSMUSG00000021595	Nsun2	3.90992810812954	0.0395689404205519	3.72340365273062	0.0547977986889097	-0.619620828773237	0.000285064177064128	0.268150717734057	0.0547660595554316	0.274571758076925	0.0568229059424693	0.0213302343133789	0.935153507445488	0.535925765491238	0.0919452418272587	0.489698435492144	0.0858635648468091	-0.153563866275619	0.713278079650519	-0.362062757016449	0.0489466468831792	-0.407408939138735	0.0594447289832169	-0.1506367563879	0.55593566578584
ENSMUSG00000021596	Mctp1	2.29343991179317	0.0927906590633339	2.37692477409726	0.162067502555104	0.277330709585741	0.161452362802039	0.0781417164090681	0.109698192762143	0.0449410155217622	0.162210086955189	-0.110290341047493	0.865366956986901	1.58705211535015	0.190582460268511	1.98442714598478	0.276671062087572	1.32005127847189	0.236885414694189	2.44580090296089	0.176199492122189	1.81295104225523	0.253007584269785	-2.10228173212369	0.0401116086288522
ENSMUSG00000021597	Slf1	3.6522428400293	0.0552800343393381	3.62105053258957	0.0398409279066062	-0.103618602428385	0.564500556122713	0.0134259970206285	0.0584447615592764	0.0219353401118907	0.0430730386330437	0.0282674258838995	0.906697557146134	0.877366124204157	0.0592760927876884	0.703053160207838	0.0611137855159088	-0.579055132402461	0.0406181694042644	0.787523747725877	0.104658364125131	0.677620170722057	0.0738498146877879	-0.365091780177606	0.390884038299379
ENSMUSG00000021598	Med10	3.05414217983551	0.0267787678557448	3.13588640757719	0.0528773534248205	0.271548446729958	0.0549738615502257	0.900030089170049	0.0420276837304266	0.842001539626912	0.0840164937659829	-0.192766669032911	0.536769023747912	0.489755072623065	0.055727902239313	0.503183424655059	0.0692782239025657	0.0446080198831201	0.8799502409368	-0.115286106311191	0.0900622689862026	-0.138283969546506	0.0696008506776802	-0.0763972480037684	0.83987701804573
ENSMUSG00000021600	8030423J24Rik	NaN	NaN	NaN	0	NaN	1	NaN	NaN	NaN	0.0184347372101442	NaN	NaN	NaN	NaN	NaN	0	NaN	NaN	NaN	NaN	NaN	0.0903293761831207	NaN	NaN
ENSMUSG00000021604	Irx4	0.354000739001091	0.169319765369668	0.825259756253559	0.241113687144185	1.56548856937998	0.0108133857888374	-0.520513960400804	0.169907927264049	0.100759868062829	0.246144585085383	2.06382698539158	0.0377829510749228	0.565079702563775	0.194193690356434	0.649768400753144	0.306682508542482	0.2813297658347	0.815524242568989	-0.207589437495779	0.189118786014231	0.425750576002015	0.273437222328367	2.10390998445466	0.0567832994994752
ENSMUSG00000021606	Ndufs6	3.65673891665935	0.0261563359236082	3.41092029425548	0.066070469981781	-0.816591788009921	2.8641464112043e-06	0.692277725914512	0.0568132400550734	0.577869880754679	0.0812150740274927	-0.380054635111973	0.248376045460577	1.45450938125007	0.116110280590708	1.40732162310868	0.146584726937654	-0.156754339504652	0.800776642486842	0.586513897209854	0.0647549299182598	0.353940887979602	0.0740779206268005	-0.772590813474471	0.0180900836131219
ENSMUSG00000021607	Mrpl36	2.97341486442783	0.0470126730719444	2.67009243460546	0.0769165217761172	-1.00761530143641	4.89532245194756e-08	1.01549145313337	0.0678438347960572	0.736694108128922	0.0988006906447257	-0.926144733150293	0.0200083390415466	0.771287675061322	0.110999804841758	0.592969819731887	0.113015423183142	-0.592359093438909	0.260301256607265	-0.103977387513735	0.0720294103961526	-0.276940887338327	0.079699507484833	-0.574572309457356	0.107380839067652
ENSMUSG00000021608	Lpcat1	3.92309448981514	0.0541614478156959	4.24354031120854	0.0718808297835467	1.064497976976	1.38211605803405e-13	0.305423566530498	0.0609595989082795	0.405643589731926	0.0840541568674843	0.332923710743086	0.334440018912818	1.03967509846412	0.13805595927654	1.23652026426456	0.109375329150775	0.653905486615229	0.263737219716579	0.340838727767065	0.0563380886898106	0.412009671103354	0.0726479217590994	0.236424756208452	0.438836244970548
ENSMUSG00000021609	Slc6a3	1.86121408274546	0.0406484296949621	1.89773116553635	0.0234791429324401	0.121307123266385	0.582334863453431	0.433419341395763	0.0884136010839486	0.120373462428479	0.0411944179540989	-1.03991590033013	0.00132999224698849	1.4969743497655	0.124600253380522	1.37207917197013	0.263027752597101	-0.414892800034382	0.66783403311902	0.988177506763406	0.0411681601452319	0.804192054003635	0.0841275072734779	-0.611186444573255	0.0494848029455925
ENSMUSG00000021610	Clptm1l	3.63866405974245	0.0432543555768996	3.39788654682363	0.0940657433149421	-0.799845584782133	2.41389974791625e-06	0.383160517145069	0.0535369656351018	0.202389850486524	0.100723363912219	-0.600507156304541	0.113018883976882	0.977686525432595	0.0836310784099524	0.826995400299711	0.106916764959285	-0.500585082229114	0.266936468574134	0.207545739921162	0.0559366560000787	0.0103742290838902	0.0951345620100686	-0.65498958136172	0.07400069455785
ENSMUSG00000021611	Tert	3.13486690620316	0.0623862899886861	2.93592537406406	0.0278550660905949	-0.660869464852826	8.15032141213336e-05	-0.0839813419275197	0.0627763105997639	-0.115540785758189	0.0283396203976881	-0.10483820312012	0.64680728190436	0.262178294504302	0.0703260845194164	0.147292136695016	0.0464359379093855	-0.381643555340329	0.172803537439632	0.109713917347983	0.0793010945859003	-0.0561851200124841	0.0597008425438503	-0.551104673122504	0.0946560360274735
ENSMUSG00000021612	Slc6a18	NaN	NaN	NaN	0	NaN	1	NaN	NaN	NaN	0	NaN	NaN	NaN	NaN	NaN	0	NaN	NaN	NaN	NaN	NaN	0	NaN	NaN
ENSMUSG00000021613	Hapln1	1.30234166082782	0.146961196255814	1.56810101766647	0.109593572731745	0.88283347396153	0.0111604577501503	0.397622680517183	0.256485652048542	0.228240791141797	0.138716062285634	-0.562674457081197	0.561319502476356	0.896512498568215	0.176329195334512	0.337570159309943	0.191631586100236	-1.85676626020412	0.0318432121492775	0.979855803281424	0.214994201739834	0.531449208097791	0.115090025657997	-1.4895744664733	0.0659477083089621
ENSMUSG00000021614	Vcan	3.43585268421374	0.0665424446056225	3.3645193958269	0.0933517060958284	-0.236964054792935	0.142860397582627	0.380329798528805	0.067344149615938	0.365786857311026	0.0948932559479885	-0.0483106050136366	0.900538708279388	0.419613156734179	0.0926468301024339	0.324269349279478	0.110740514325207	-0.316725272657303	0.509031589677982	0.1537630429574	0.088844145395522	0.156417693442917	0.104814591178785	0.00881855802994584	0.984585603670628
ENSMUSG00000021615	Xrcc4	3.56632755470835	0.0660842064515895	3.67290199745598	0.0856518056274252	0.354032635560331	0.0157887961235083	-0.211311158975332	0.0663914130425653	-0.146485070476854	0.0861374427606263	0.21534760466475	0.551122537330355	1.50876019058833	0.0758428064868725	1.45272419423456	0.0906070881365994	-0.186147550612604	0.635329871768694	1.26930522711827	0.090310903858543	1.22187662613516	0.133660473762611	-0.157554402106981	0.768742654715256
ENSMUSG00000021619	Atg10	3.15269540598006	0.137403355864206	3.4561693487391	0.0594183642805752	1.00811861651751	1.43718144046932e-11	-0.105014913787695	0.138029368803656	-0.0589754272493752	0.0696830400743598	0.152939863805833	0.765889479792949	2.07091670551376	0.17346644954013	2.15713926319598	0.0821096483370631	0.286425136777608	0.653238930989905	1.54595587859663	0.141233755879266	1.56310779319389	0.0740642334903626	0.0569774269817565	0.914351129354442
ENSMUSG00000021620	Acot12	1.42713498119366	0.0969947271667943	1.05756311837195	0.419511436578524	-1.22769115418731	0.000733436604384833	0.683869088438295	0.176497328538381	-0.143832935736441	0.424422052173462	-2.74956660830119	0.0717515352072748	1.35097044481985	0.196755015433908	1.08370034606631	0.440990872648512	-0.887852049972722	0.579936792293222	0.876901058460209	0.27738393169557	1.06965255708171	0.419929087242806	0.640306618602396	0.70172199868956
ENSMUSG00000021621	Zcchc9	3.12083829152592	0.0344392765739607	2.95560107784542	0.0678655160000999	-0.548906142446159	0.00172640375932094	0.599898748996514	0.0648394794531257	0.492398967863575	0.0716845279076628	-0.357106543139754	0.266068158520402	0.718955082818919	0.0484554542126553	0.566376973307022	0.0685016287191506	-0.506853508652373	0.0690004535671696	0.481273601833431	0.0786491611268681	0.368713215780072	0.0812851195294181	-0.373917508802022	0.319650517774032
ENSMUSG00000021622	Ckmt2	2.72497563162699	0.0418492725400234	2.70677155965718	0.0448291713143982	-0.0604726181178678	0.710412795381832	0.535721325453982	0.23816097618982	0.541739253925979	0.112431451217496	0.0199911256641509	0.981769855536097	NaN	NaN	NaN	0.0448291713143982	NaN	NaN	NaN	NaN	NaN	0.0448291713143982	NaN	NaN
ENSMUSG00000021624	Cd180	3.06397196168127	0.0882352314984127	2.99018049990317	0.133382235032908	-0.24512993004349	0.0907814421260724	0.309069578252632	0.114218027112651	0.164418981576433	0.14084088004352	-0.480518881040888	0.425042352956744	0.892349487718293	0.111324011487973	0.7266386799254	0.138627323311289	-0.550479388033692	0.351315723518993	0.64633195075891	0.0930361841214433	0.443607866313294	0.141561323443295	-0.673434831630211	0.231408067632216
ENSMUSG00000021629	Slc30a5	3.63733433288675	0.0463809815890559	3.56925253788897	0.071233915429475	-0.226162827553485	0.152174095173626	0.394838186599073	0.0642449500436535	0.356562146917781	0.0794777120592408	-0.127150251578308	0.708007185131554	0.751957147128148	0.0699117816890513	0.733273829239853	0.0742920104699581	-0.0620646385988389	0.85468524286243	0.221022555077166	0.069826354623063	0.15512406858926	0.078630569863882	-0.218910033674729	0.530886269716384
ENSMUSG00000021631	Mrps36-ps1	0.429436218565653	0.109544713114844	0.12155486549624	0.0299836490778954	-1.02275971665322	0.262632832037877	0.213944222832645	0.137417145093769	0.285402682470025	0.107857836023132	0.237379864686787	0.68249753036694	NaN	NaN	0.652763761477838	0.0963912226481314	NaN	NaN	NaN	NaN	-0.167385691457979	0.0390028328827724	NaN	NaN
ENSMUSG00000021635	Rad17	3.59065853552011	0.0504934823044368	3.61783781840067	0.0755156727864214	0.0902876233998357	0.493116603765489	0.378784797398476	0.0702869543270567	0.342061732064054	0.0811929684086179	-0.121991382464803	0.73238048101273	0.78193618352197	0.078704854019894	0.721600156022883	0.0810336839276904	-0.200431944883113	0.593261052076375	0.368483000688499	0.088503022336343	0.285188323032045	0.0859333238389082	-0.276698929861561	0.499533185249643
ENSMUSG00000021636	Marveld2	2.2817314945499	0.107039608132582	1.93283279421553	0.70286112300151	-1.15901639491042	1.20203266403265e-07	0.479825441561477	0.115016205507691	0.124318192896144	0.705729633913889	-1.18096951727748	0.619058801838776	1.16263414762551	0.16377527315211	0.903106846082815	0.724723544711425	-0.862131034384997	0.726866143387198	0.803694467999867	0.12814502489547	0.545326467079046	0.717208359549178	-0.858279921078759	0.722870394063277
ENSMUSG00000021638	Ocln	2.21650909782657	0.0748459618540663	2.5663927293414	0.102919144996606	1.16228826547032	3.98853512132173e-11	-0.416701113400991	0.0826127949640025	0.191261914599711	0.109654688351259	2.01960946336833	9.49980651343552e-06	0.472575365757434	0.137102361372035	0.951987176520567	0.127559704200899	1.59257156319487	0.0104654502324038	-0.428712364269782	0.122935085734428	0.168437629857127	0.134732093358219	1.983689342352	0.00106019774469579
ENSMUSG00000021639	Gtf2h2	3.40468917174609	0.0590510844873986	3.22130990161484	0.0674847492838661	-0.609172749468924	0.00018607689271073	0.176730107759094	0.0656805618419041	-0.019739915148512	0.0676631341038623	-0.652659288899941	0.0372068499669569	0.814885771948886	0.0797603664751725	0.624717711897385	0.0749799932891581	-0.631724621435307	0.0823575135204	0.306301307086358	0.0916277559267375	0.102760655676337	0.0850480874984443	-0.676147408370622	0.103498160273556
ENSMUSG00000021640	Naip1	1.38438624658543	0.253520822212103	1.31876058107204	0.300526904245967	-0.218003742014611	0.376826327961711	0.177250880111839	0.255754132471357	0.173294545713157	0.326314383463301	-0.0131426583917501	0.992386233152157	0.859416515204126	0.30425918693451	0.519212109285129	0.325053998681334	-1.13013457402678	0.444806676862057	0.6831182268559	0.259028882855856	0.124230660597886	0.306766067108116	-1.85658430823572	0.1639215903435
ENSMUSG00000021643	Serf1	1.28439513782809	0.0475004803395191	1.13461566150953	0.443813388592008	-0.497556650420149	0.140339764482203	0.453997676083321	0.105107489491273	0.271566997962266	0.496684597943986	-0.606021595019685	0.719341544712519	1.08972096172433	0.108151115701805	0.923142566004213	0.445617380952983	-0.553361452743929	0.716403875882753	0.493510376940866	0.070484608116368	0.127426047240371	0.467131934162906	-1.21610581993008	0.438390815997545
ENSMUSG00000021645	Smn1	3.42392334866794	0.0411077062198104	3.29166192935849	0.040947855263007	-0.439362924673756	0.00879471340749901	0.496176545143321	0.0614844497410951	0.364494520140063	0.054850931942763	-0.437438218449984	0.110003654868514	0.833473502563336	0.0971280361837299	0.784746771526936	0.0632996121528555	-0.161866696801839	0.674268428948916	0.0717479623183261	0.0560914155775754	-0.0714160852655459	0.0411522960830643	-0.475580671846656	0.0396007067977397
ENSMUSG00000021646	Mccc2	3.21616343542807	0.0415237134619801	3.1221778098616	0.091671907667704	-0.31221349008482	0.0617577262026748	0.18179811825365	0.048753662953247	0.125338755938107	0.0920251694728398	-0.187553941895429	0.58772318500294	1.15482727067791	0.0943883944534426	1.06886804181325	0.129870954104854	-0.285550377380374	0.592365220516051	0.439035210404113	0.0491459597855668	0.28366390109497	0.092929925013184	-0.516132317533478	0.139417088397854
ENSMUSG00000021647	Cartpt	NaN	NaN	NaN	0	NaN	1	NaN	NaN	NaN	0	NaN	NaN	NaN	NaN	NaN	0.112438737281794	NaN	NaN	NaN	NaN	NaN	0	NaN	NaN
ENSMUSG00000021650	Ptcd2	3.36577905768726	0.0196632322675658	3.08551566258658	0.0753758554326749	-0.931014846153467	1.57607396125702e-07	0.225656950381377	0.0400285743749977	0.013135083487299	0.0812968758393124	-0.705982360413352	0.0190132087123851	1.04603360857056	0.113372132668134	0.848175976009369	0.106399827759183	-0.657268828392931	0.203175458433381	0.0992478833470791	0.0578302345031934	-0.113048272722887	0.0862336659041254	-0.705232565285411	0.0408884161614722
ENSMUSG00000021660	Btf3	3.87749736445499	0.0421222743860697	3.59603516742743	0.0866374688969094	-0.934997179954575	7.80214855912302e-08	0.724735816757606	0.0571000734980055	0.681870956812634	0.0885470678503308	-0.142393982534614	0.684127790182859	0.752544951508081	0.113279257940861	0.665335156917914	0.130295131037658	-0.289704666798432	0.613477077259224	-0.330705694245353	0.059243222670757	-0.481765653073934	0.0887441922147305	-0.50181032124519	0.156857571634667
ENSMUSG00000021661	Ankra2	2.74048792400623	0.0338889454284661	2.65495608101597	0.0658055548070242	-0.284130632236829	0.121079260177432	0.598778689163194	0.0371046738529443	0.438339968435221	0.0776161808253398	-0.532965893894042	0.0621908426496909	0.627101045226004	0.0757259188328937	0.440723397147375	0.0711110113257734	-0.619133145411429	0.0727889707931026	0.269409162559066	0.0477417528713243	-0.00470009302951535	0.0662003512756981	-0.91057123720837	0.000784022322302791
ENSMUSG00000021662	Arhgef28	2.54572468617347	0.0654810730702876	2.26590045533739	0.257627147239219	-0.929555974044634	3.33575487124655e-06	0.249925579001103	0.0782691510158547	-0.0840458835194569	0.257656744262673	-1.10942918423767	0.214891373889121	1.26673931699704	0.0996992130008512	0.867529228713913	0.26124867806618	-1.32614720803017	0.153390810441565	0.996476967189743	0.167771784412927	0.360379403035308	0.258445917074022	-2.11307036945403	0.0389791475605274
ENSMUSG00000021665	Hexb	3.07404836636866	0.103692876687012	3.44277639680947	0.1064570952451	1.22488800369384	1.15276658533232e-16	-0.266131095977774	0.107273020392007	0.00154580428739237	0.106668676841053	0.889203415343218	0.0768253113181279	0.434004391823721	0.195958855814364	0.768301140089935	0.126725146556732	1.11050976009503	0.151998751596172	-0.520833907330105	0.120860186997817	-0.315552875775812	0.113898676401931	0.681928826067666	0.216424198626901
ENSMUSG00000021666	Gfm2	3.21126459517441	0.0492556460373736	3.17104553205063	0.0570512065994876	-0.133604835740958	0.43148529420666	-0.0698952623901192	0.0519399961944126	-0.0440449494499449	0.0581496173624832	0.0858728808175956	0.740231583813934	0.274566229942343	0.0752085085547128	0.34110103076582	0.0725245052101841	0.221023824143245	0.524244060871955	-0.192003690576615	0.0584318593338621	-0.210560443737428	0.0575718845093542	-0.0616441996747948	0.82102948495917
ENSMUSG00000021668	Polk	3.71501779407138	0.0402370926259866	3.48096928449461	0.0633887918736733	-0.777492319529588	4.20835038690764e-06	0.155470482552831	0.0504951138805516	0.171068680523696	0.0673517082413835	0.0518160920690294	0.852994355435668	0.954233263112604	0.0589260772952346	0.895046401496328	0.0643753376051311	-0.196614498451318	0.497654046548839	0.844600842228751	0.0445581391225967	0.714968857042194	0.065956471681602	-0.430628133587246	0.103396937751945
ENSMUSG00000021669	Col4a3bp	3.72389506114338	0.0398313570657656	3.69335411362321	0.067803653707954	-0.10145483161175	0.594988860348943	0.295648077639194	0.0499206776211884	0.321859664110541	0.0684024706085995	0.0870730055107372	0.756917557450087	0.828677797218946	0.0613133794922173	0.730669389248654	0.0728094560195249	-0.325576883971694	0.303178239672139	0.573697548037408	0.041627368592846	0.594374656460195	0.0694273063572009	0.0686878673906891	0.798391823348398
ENSMUSG00000021670	Hmgcr	3.59725700565076	0.0476051190662203	3.63059023296564	0.0417918768318459	0.110730584310566	0.454880725011585	0.305949406458313	0.0614111613923185	0.267832203420219	0.0423247912580361	-0.126622607670772	0.609304441476622	0.301920418543951	0.0978913615036962	0.250451594997642	0.0918762264690498	-0.170975730949285	0.70144478063361	-0.322942406069898	0.0516413726960031	-0.386350473840423	0.0472492044413811	-0.210637041769428	0.364992743669276
ENSMUSG00000021671	Poc5	3.38128193944149	0.0593499227606604	3.33158869431848	0.072867799883165	-0.165077387100248	0.279040085091632	0.422769920421135	0.0716799571045786	0.386509661784517	0.0828711079146595	-0.120453971892866	0.740696118531377	0.860283294741834	0.0847256771768646	0.835349950719312	0.0792783713522588	-0.0828267760079088	0.829858741966071	0.461096247900976	0.0671299710903515	0.3499801834717	0.0733916112692751	-0.369119576220927	0.26392294941896
ENSMUSG00000021675	F2rl2	0.744631730064157	0.068359171891873	0.967499393939824	0.0220517082140598	0.740350354070489	0.18830349673368	0.448428409267236	0.0726060902755205	0.541632755778397	0.0758232632752855	0.309618137241042	0.374632685946026	0.142995956849318	0.183304156750526	0.738303384704405	0.0708232039446491	1.97756846968694	0.00245044961646279	-0.12496164904546	0.1655075066653	0.163973727130838	0.0562577104292173	0.959822543726894	0.0983558205987003
ENSMUSG00000021676	Iqgap2	3.37846568191688	0.0576000460147598	3.26079989656245	0.0561902548273563	-0.390877278175861	0.0201503499521923	0.0700060547405958	0.0686151724012865	0.0914096073954171	0.0610236864875315	0.0711010628944519	0.815692073876641	1.01207666020104	0.0655015876500986	0.847575861945121	0.0897903209282247	-0.546459823357747	0.138851150078376	0.64102129111531	0.0676597843141867	0.529729389681981	0.0636773976166455	-0.369703694104809	0.230987367964658
ENSMUSG00000021678	F2rl1	2.89413638414369	0.113489028027228	2.77459812843012	0.0693535660196004	-0.397097490068736	0.00799388476377523	0.493648732984542	0.115489974686457	0.432615342213543	0.0701825785088529	-0.20274853552842	0.651541270148469	0.700869286744199	0.149934612046132	0.777648109783907	0.133088179714958	0.255053729347992	0.701740512917627	-0.234756985236599	0.142096673918611	-0.207733754011621	0.0740792042715488	0.0897692310208936	0.86608409314673
ENSMUSG00000021679	S100z	NaN	NaN	NaN	0	NaN	1	NaN	NaN	NaN	0	NaN	NaN	NaN	NaN	NaN	0	NaN	NaN	NaN	NaN	NaN	0	NaN	NaN
ENSMUSG00000021680	Crhbp	-0.145603059754972	0.133937519461356	-0.0885649173062926	0.117373632458308	0.189476607880454	1	-0.560852865530621	0.188590887506625	-0.599853106454804	0.206698879918211	-0.129555996033421	0.889147073846778	0.340180222621397	0.162269860759897	NaN	0.117373632458308	NaN	NaN	NaN	NaN	-0.531544479754288	0.18650488602463	NaN	NaN
ENSMUSG00000021681	Aggf1	3.65033301158059	0.0343104726218551	3.61900277385713	0.0784567326077268	-0.104076796913038	0.55683024292609	0.462888339038787	0.041500025484844	0.424334884629174	0.0791873520971495	-0.128071803358251	0.666299378203049	0.802757077531393	0.0911162822228028	0.707164512627011	0.0965319763053497	-0.317551627018211	0.471442025216407	0.21770025836264	0.0391717991646495	0.159435923289945	0.0966871658151067	-0.193549931607916	0.576495509623308
ENSMUSG00000021684	Pde8b	2.1731809112141	0.0725617915449349	2.04766032593186	0.0702813230069357	-0.416970358735809	0.0579182251949823	0.147148201847314	0.077148231700596	0.111911539326772	0.0911622118009807	-0.117053659197054	0.767954197853254	1.3631935201503	0.190562189758669	1.17615373075162	0.180501544877721	-0.621332731265294	0.476098284229687	1.12534123390522	0.0783690160625929	0.970642417014775	0.154691757396536	-0.513898346074212	0.372341793692065
ENSMUSG00000021685	Otp	0.667310296887884	0.345749681757849	0.247546839374358	0.209637796439927	-1.39442402272124	0.0492099483689169	NaN	NaN	-0.234044997110314	0.328684435422454	NaN	NaN	1.20744428295608	0.35943128396377	-0.160662701734993	0.336886678451244	-4.54475302925692	0.00548372027937027	0.819671288055596	0.376801004577169	0.111606361758256	0.2650820782141	-2.35214077167148	0.124312447834673
ENSMUSG00000021686	Ap3b1	4.42095396407608	0.0469989154424785	4.3233561616808	0.0653075878347373	-0.324212881776144	0.0453749422100991	0.23028967535136	0.0584992228193767	0.257546494181789	0.0685097844260975	0.0905451922500591	0.76222555455393	1.1538268434361	0.0919353989016079	1.08565494769662	0.073422140108236	-0.226462135738702	0.562307697175545	0.525250487830938	0.0508147636711251	0.439369194916673	0.071418164348478	-0.285291479757149	0.32717999621329
ENSMUSG00000021687	Scamp1	3.32022841309084	0.0495312555361093	3.3979901239696	0.0629300318200098	0.258318812074641	0.0973595103971777	0.243639057227849	0.053398626812391	0.19775760159702	0.0656594505087098	-0.152414896494376	0.587729725670644	1.00707970455762	0.116399419784152	0.712360124577339	0.0729398471885773	-0.979037252849905	0.0319107227825655	0.487540131570527	0.0887128089399938	0.362528414615335	0.0662173174069326	-0.415279934743562	0.258782126334387
ENSMUSG00000021690	Jmy	3.79839007677174	0.0460870312455973	3.68247614020082	0.0609546374713915	-0.385057762483941	0.017765002014593	0.341916272486023	0.0603956547425287	0.316352059884905	0.0634800052502045	-0.0849224760633251	0.770469561170265	0.753778264794225	0.0675828963947198	0.532360442211192	0.0628741286780859	-0.735534085547361	0.0164530284448738	0.641106068487117	0.0467756466554549	0.54277296776589	0.0802976555127543	-0.32665548994323	0.289982216674867
ENSMUSG00000021692	Dimt1	3.59026138291734	0.0333392506918649	3.40189774378109	0.0920120293242463	-0.625730464901948	0.000255257004287383	0.395841659903479	0.0659777295355925	0.345479981443617	0.0958169587681514	-0.1672978745815	0.665087188199212	0.785527699335093	0.041311424212759	0.699410760860105	0.0988537750997559	-0.286074277365749	0.421518714250429	0.348725231312514	0.134674534720285	0.266096795904021	0.143815094242104	-0.274485721020058	0.674942683782181
ENSMUSG00000021693	Kif2a	3.95223160692873	0.0376109555384083	3.84976096450758	0.0621547923137803	-0.34040010595997	0.0427606475306481	0.288354548387744	0.0479115761345112	0.32449861684849	0.0630123146452274	0.120067996483285	0.647955952043172	0.981069225578411	0.0716791188742535	0.754538638496696	0.0774736053611197	-0.752518321578076	0.0318519102035357	0.508673473780163	0.0579318004199635	0.470328363324143	0.0631908312585159	-0.127379699725413	0.654664556120213
ENSMUSG00000021694	Ercc8	3.36984761144378	0.0628356862608812	3.08416602340933	0.463602530509073	-0.949013693483684	1.50104749183368e-08	0.281553711634095	0.0677633226751077	0.0193640942833637	0.464593336381475	-0.870975056065161	0.576548427385343	0.674916008938867	0.0709185261589413	0.436997218070091	0.46387788642719	-0.790349115688616	0.612154683387505	0.544367560632239	0.0678934353155436	0.310230868788733	0.463853121571159	-0.777785254678927	0.617467254181051
ENSMUSG00000021696	Elovl7	1.56321752453405	0.262333479761505	2.84583812891384	0.640119140224306	4.26077342077064	2.94341496852722e-108	-1.46708430144143	0.263433473226542	-0.170354058747268	0.640481217558353	4.30764462469583	0.0611480904889683	-0.611128531878802	0.272503049814714	0.516703432899292	0.641933505541512	3.74657669010836	0.105825299646844	-1.12392032349685	0.269972555858988	0.0984736034282103	0.640362089356933	4.06070472887205	0.0785810827369984
ENSMUSG00000021697	Depdc1b	3.5582753198509	0.024968861555137	3.56615620766969	0.0651642537747542	0.0261797426578975	0.707984542135236	-0.00379810372535516	0.0253819977340971	0.132041188063631	0.0656662901152227	0.451248359783437	0.0536679904215456	1.1583740093566	0.0540807573236024	1.25390606983635	0.0751505193955828	0.317350635670172	0.302161133645518	0.552107248792518	0.0355616314423537	0.676657906669375	0.0652996373697563	0.413748329637837	0.0939184992040647
ENSMUSG00000021699	Pde4d	4.10494817887773	0.0576668152950841	3.98202826846128	0.0535105346806111	-0.408331103833413	0.0122261677297768	-0.247474979847627	0.059333332864422	-0.182707489603658	0.057226783501069	0.215152945476784	0.43204917075699	1.40073801304346	0.0671799165361772	1.30589921317341	0.0540644512043507	-0.315047673773738	0.271419773108476	1.28394390302377	0.072139105824687	1.14861288476115	0.0584455584979088	-0.449559911676301	0.144944329636536
ENSMUSG00000021700	Rab3c	1.62062235775613	0.0513316363327348	1.7654471373343	0.0765113623640072	0.481097504116597	0.0664022314546543	0.171249515590837	0.0641601890696849	0.0802060254937305	0.104977743537478	-0.302439927610179	0.459300685821179	1.83170132131881	0.108059906153981	1.55397404182898	0.0863626938247767	-0.922590052453894	0.0446750390672255	NaN	NaN	2.30488570301324	0.118378143136426	NaN	NaN
ENSMUSG00000021701	Plk2	3.33607857779216	0.0761273079886256	3.13650959768151	0.0729296455291967	-0.662953801897587	4.66082657630568e-05	1.17966754334601	0.101090518637734	1.0478300084039	0.0971213764200428	-0.437954811284893	0.34698501892005	0.54725959979491	0.104844527229296	0.320271444151867	0.076138679643012	-0.754038331437288	0.0798081096305578	-0.112046659872443	0.101425440949412	-0.240967186226182	0.0793160938276739	-0.428264718502153	0.316693322084312
ENSMUSG00000021702	Thbs4	0.993524548286836	0.187005556643593	0.750990485102826	0.118776548487311	-0.805680718458148	0.0878284342767782	0.20723332896414	0.222986077820729	-0.0471602341811285	0.119859717410131	-0.84507712457077	0.314954987662484	1.53365853435504	0.211232297889717	0.539517389597511	0.125349091677739	-3.30246539905351	5.17898257508254e-05	0.465491801026509	0.192846478308998	-0.181319231440509	0.138399018500232	-2.14865974083529	0.00643175306586707
ENSMUSG00000021703	Serinc5	3.1264904100945	0.0566919677674336	3.27149666108759	0.0636412847472644	0.481700339108238	0.00195913586475048	0.21488165058614	0.0665262058913051	0.209190342169936	0.0672288132348781	-0.0189061173244563	0.952016815082807	0.974709540459841	0.0942167536046931	0.866161297700967	0.0902326187387991	-0.360589457271359	0.405370018782239	0.433686945046502	0.0597127853330847	0.215662452831212	0.0719485199692252	-0.724261686063523	0.019710236923262
ENSMUSG00000021704	Mtx3	3.04963265609556	0.0438730545130335	3.07404753148781	0.0839506278246521	0.081104460498704	0.606353809988832	0.394364091913676	0.0736967387654329	0.273228998751452	0.0930730016384855	-0.402402069252388	0.307554850834751	0.233517812943179	0.0602183957706869	0.0794030955104872	0.0871911337892875	-0.511958009675284	0.145836897556656	0.444039895821068	0.0527046609254299	0.295615029050668	0.089675447458736	-0.493056734904503	0.153599066201872
ENSMUSG00000021706	Zfyve16	2.77007532370751	0.0667749413610752	2.90297718186675	0.0860939714478644	0.441490416481946	0.00627210959116524	0.10247564086277	0.0818355324762002	0.0874456477500076	0.0926988119039495	-0.0499285563872491	0.903255787888348	0.209960896652049	0.0730588713830803	0.0597920405357977	0.110972642974624	-0.498850142109672	0.25836878638364	0.0513846927766939	0.0676617396390054	0.0307816601985054	0.0880211596878333	-0.068441792761364	0.852776888788042
ENSMUSG00000021707	Dhfr	3.60012952762853	0.0357514173830023	3.50472039392602	0.0902273576759841	-0.316942281755206	0.0711943823083358	0.0899706281275523	0.0625768641194703	0.0984836176604937	0.0945170361356278	0.0282795391009602	0.940134892933331	0.719103760240926	0.069520323657521	0.641585753750521	0.09510589884648	-0.257509243620138	0.510528380575446	0.15204282868119	0.0578060603197978	0.0607738362040928	0.0937419238746232	-0.303189030301731	0.407261411474372
ENSMUSG00000021708	Rasgrf2	2.32880778694722	0.0856836581731388	2.55001013695093	0.0341551647293551	0.734818301132433	5.95265684424432e-05	0.266907748039507	0.0967442035949025	0.159105461421784	0.0596524404777405	-0.358111444608515	0.342880038234612	1.15565831333964	0.135341884306614	1.19473101509304	0.182421546772965	0.129796705697781	0.863424765264617	1.15603061966262	0.151280977272066	0.651384337336539	0.08025400473056	-1.67639866323946	0.00321043688402467
ENSMUSG00000021709	Erbin	3.73807474163773	0.0486075669210293	3.63576270663892	0.0513042974431245	-0.339873223507617	0.0335564781571469	0.232308043928997	0.0542092508611255	0.225986662505832	0.0561417519428349	-0.0209991745481089	0.93544208511983	0.919113287283189	0.0519209564137312	0.761682075552752	0.0637098617275848	-0.522975165259497	0.0554261762459509	0.766284230358652	0.0837927312943557	0.743604516315184	0.072161267647342	-0.0753403792650079	0.837499218565014
ENSMUSG00000021710	Nln	3.55241028016132	0.0326688004030371	3.51124570160856	0.076842452476184	-0.136745770008589	0.439284898092226	0.113203831530039	0.0443634420906563	0.157433787471086	0.0787795829173052	0.146928733276192	0.624697102341084	0.851474480950531	0.0682227326033422	0.786730458417057	0.0883060566538491	-0.215074987429966	0.561782319999738	0.206510885165025	0.0497185870119364	0.181623350791341	0.0783168318578685	-0.0826745996484161	0.788480743543887
ENSMUSG00000021711	Trappc13	3.30859457630451	0.0417239233702702	3.18580243151232	0.0995055020845188	-0.407906675616661	0.0162068686830734	0.0721657280902974	0.0492438052758136	0.135792555646303	0.102930066799969	0.211363746046847	0.577100455293819	0.627018109314254	0.0798939561827989	0.547152567492672	0.11883984153837	-0.265307587190514	0.577032744787831	-0.119837785260648	0.053398401462133	-0.0757237958168475	0.0996460374176722	0.146543500910924	0.696381104970028
ENSMUSG00000021712	Trim23	3.35006170184369	0.0348482367628787	3.30285831138663	0.0838511511994195	-0.156806268933248	0.393938530110309	0.319675216289463	0.0521212933785431	0.297071617593293	0.089936260366326	-0.0750875295543669	0.827856665346995	0.590592913909887	0.0691801588837455	0.453487201048866	0.099454916769038	-0.455455319522586	0.257757292472875	0.101407735375983	0.13143659127519	0.0320758679677011	0.125051832405041	-0.230315478214578	0.702342439472534
ENSMUSG00000021713	Ppwd1	3.38334126438228	0.0474554930610729	3.35115170178966	0.0714621506337949	-0.106931412338534	0.531714651044173	0.512593580032966	0.0615299770887824	0.492484428100808	0.0727042494101805	-0.0668011567677946	0.832787358433672	0.601517981034909	0.0805331151666109	0.614800279352163	0.074635164939687	0.0441228399447591	0.903716098591396	0.0898175803897794	0.0528204634414744	0.106417946255716	0.0738417258567953	0.0551452217554655	0.854918842610968
ENSMUSG00000021714	Cenpk	3.0087485366352	0.0701940224359214	2.8949904640441	0.0687295337842894	-0.377896137360597	0.0175446139970809	0.269339596537232	0.0798624121582803	0.255943635608593	0.0924688758653786	-0.0445004189668576	0.912695529186483	0.867698085649497	0.0819793210563721	0.916800501597924	0.0889752156925247	0.163114695065924	0.684847094151343	1.02550544923126	0.121155927213364	0.902542626110312	0.0977471559199498	-0.408473656752158	0.429590692082541
ENSMUSG00000021715	Cwc27	3.85970768176639	0.0448424207720879	3.96103493891759	0.0815586558749346	0.336601862308443	0.0203396388896724	-0.151390162245901	0.0485614039325264	-0.00301945383979296	0.0820864998616912	0.492876824712592	0.119790131387427	1.3251716841987	0.0577259885989338	1.46719771401135	0.0915897796167125	0.471800258639933	0.189568863388307	1.17588742612927	0.0499853619738817	1.41391390939371	0.0919530479415218	0.790706862083365	0.0229501093064359
ENSMUSG00000021716	Srek1ip1	2.92118478605429	0.0307247739135814	2.91998549131364	0.0733587322541026	-0.00398397089302125	0.91804529280886	-0.0389885859266919	0.0614654095931903	-0.0645049612530877	0.0767084803786735	-0.084763564076445	0.795183144006596	0.767182679176452	0.0975384388715017	0.586181615858237	0.0876260507737927	-0.601272517441266	0.167451717478808	0.242401505811529	0.0896050772196899	0.166530972534019	0.0912501395362112	-0.252036456068646	0.553012592342115
ENSMUSG00000021718	Nt5el	0.537471574040756	0.217935902426957	0.91377818124116	0.0931952732752167	1.25006349075077	0.0246064351569966	0.164472492510603	0.316544938762456	-0.179562911339065	0.104866669957028	-1.14286087368413	0.302210705221345	1.07760556010896	0.239048244132523	0.926587047515411	0.21838074938469	-0.501672639832598	0.640913745030763	0.527597124509002	0.218738772189685	0.111173214800586	0.203684980846621	-1.38333028504322	0.163546458335232
ENSMUSG00000021719	Rgs7bp	1.71791709912482	0.379688338796798	2.11666275581602	0.0719099589714324	1.32460439967679	2.12299682206128e-10	0.038985798157811	0.385543567586658	0.146116982831727	0.0788635516348285	0.35588209220685	0.785442445038909	1.09102165979477	0.382165169158701	0.611953090197113	0.141171120558969	-1.59143134072395	0.239634773749623	1.56697898301186	0.414172854073327	1.52669220319782	0.077885892824102	-0.133829785716806	0.923842352400957
ENSMUSG00000021720	Rnf180	2.25055454451436	0.546919046601608	2.41678626095592	0.0614275957040871	0.55220980910859	9.3338404388001e-05	-0.129892862251408	0.547091913783434	0.0694526748183506	0.065900212652419	0.66221154018244	0.717532871735073	1.17966338852653	0.546969525642717	1.12881561887473	0.0652610698650068	-0.168912634568662	0.926453338049935	0.884188920918481	0.552035743646859	1.11313700471767	0.071826006912272	0.760549071843141	0.680876310531264
ENSMUSG00000021721	Htr1a	NaN	NaN	NaN	0	NaN	1	NaN	NaN	NaN	0	NaN	NaN	NaN	NaN	NaN	0.174953015710399	NaN	NaN	NaN	NaN	NaN	0	NaN	NaN
ENSMUSG00000021725	Parp8	1.59026019121376	0.456648686900456	2.30272391710073	0.724123394572456	2.36675326761207	3.46294639106725e-28	-0.731554225457081	0.457058986705793	-0.176074721714529	0.724206787085501	1.84526296961647	0.51657084532779	0.109019336017	0.469142861278101	0.765850699308553	0.725588966973428	2.18194655932138	0.447146053093635	0.100299544418074	0.464394709986997	0.641398450748501	0.724659145773267	1.79749165905187	0.529560013468308
ENSMUSG00000021728	Emb	3.13021907975284	0.057392947869148	2.72306861360564	0.121954784782445	-1.35252457234089	3.41394638376346e-11	0.322042864851845	0.0663268541060885	0.19698268630542	0.126245069876859	-0.415440920664999	0.38051376551464	0.884625444018109	0.0964593274888196	0.725373083667516	0.160526749958577	-0.529024890025761	0.395130283500732	0.191189247106729	0.116104111236619	0.0441230381968589	0.125662325565472	-0.488543371186273	0.390013569350798
ENSMUSG00000021730	Hcn1	1.9091926902215	0.155855695930864	2.27522349641749	0.0490608677487694	1.21592801869675	1.09646711898485e-08	-0.0943495393763725	0.184738992911902	-0.173297709716576	0.0525458892286513	-0.262260145093077	0.68103889491619	0.901088680033788	0.220033725125884	0.847234980690529	0.0763943675014696	-0.17889811686199	0.817149471444142	1.66634439275639	0.268096118483805	1.21251722097932	0.0924943089651329	-1.50758123214952	0.109549945062167
ENSMUSG00000021731	Mrps30	3.4585853340631	0.0456172922293089	3.18003304814078	0.107398562578797	-0.925330664500427	8.22311275293836e-08	0.978649644384009	0.0770557010120856	0.72978949371124	0.107431715705666	-0.826695526217774	0.0597915859562068	0.39095625617384	0.0817074576183421	0.123369896413894	0.108275649218511	-0.888902646295202	0.0485311694429245	-0.228134841343667	0.0676377430087697	-0.471600140852428	0.110754873912847	-0.808774218568319	0.0606471125105483
ENSMUSG00000021732	Fgf10	2.84120468777246	0.101335279768643	2.99150971296771	0.270214579067309	0.499302485998869	0.00298787530116845	-0.241457611847251	0.103823828289821	0.0293113033590986	0.272321187396912	0.899474866646146	0.352854141232309	0.546223615239708	0.120277479707153	0.47913933937772	0.271759526854039	-0.222849140711114	0.821410558693149	0.460146466465214	0.113135860803061	0.568495782004166	0.272104885041706	0.359928635350662	0.713115467323635
ENSMUSG00000021733	Slc4a7	4.11063510297764	0.0551264807867546	4.01707569177177	0.077988951428235	-0.310797636625903	0.0537895326655017	0.217342139309375	0.0604279496745048	0.204601159469948	0.0793446190836478	-0.0423246188849857	0.898348320600826	0.804968298662478	0.0559113220536903	0.700973721630707	0.0832921311285476	-0.345462507157766	0.299898256478357	0.794508095547096	0.06857297674536	0.714672729527206	0.081019974284353	-0.265207345347092	0.451964445611229
ENSMUSG00000021737	Psmd6	3.53571961210688	0.0455093376009422	3.44761528514723	0.0799215530810286	-0.292676239008402	0.0767441755180667	0.638048686729686	0.067921200657446	0.590465773451615	0.0866255960427225	-0.158067016455015	0.66555003491605	0.74481044861733	0.107070046910608	0.752053081721487	0.0957485205573269	0.0240595063896599	0.95978535305095	-0.269467003092279	0.0803920306006107	-0.294988447483112	0.101274439485254	-0.0847804031440163	0.843533066381929
ENSMUSG00000021738	Atxn7	3.43817308111964	0.0221406110986419	3.40793803476607	0.117825060935915	-0.10043864993214	0.671898343219137	0.147452998039174	0.0315236457057142	0.158817943283014	0.117938383786494	0.0377535309023687	0.925827887211747	0.965498102376236	0.0709766496801494	0.895322842631774	0.11998894702591	-0.233117166911146	0.614700845562456	1.0377009622891	0.0322320226898369	0.980183396603063	0.126990022275443	-0.191069217401984	0.660654648092009
ENSMUSG00000021741	Gm5457	-0.122911880776529	0.093335268448544	-0.623084661590129	0.0780506029847264	-1.66153801288264	0.573806767160447	NaN	NaN	NaN	0.0780506029847264	NaN	NaN	0.362871401599839	0.130781194855901	-0.0918757656085312	0.120350094382409	-1.51063739081993	0.0105081300600534	-0.132786330308284	0.0951948802654881	-0.700778110595856	0.182363686938138	-1.88682785260238	0.0057613344257641
ENSMUSG00000021743	Fezf2	NaN	NaN	0.972316163682341	0.110282406724291	NaN	4.47420941666228e-07	NaN	NaN	0.339518821536758	0.125279635881651	NaN	NaN	NaN	NaN	0.12204968069967	0.273993375051108	NaN	NaN	NaN	NaN	-0.226200344798451	0.151048844009718	NaN	NaN
ENSMUSG00000021745	Ptprg	4.62996303810706	0.0393594034999832	4.52513256578256	0.0545494041795547	-0.348239291215054	0.0373327724154345	-0.173674994505955	0.0410869723162456	-0.172360869058578	0.0659880775622639	0.00436543024384724	0.986512063549163	1.24940764179436	0.0567937234308939	1.0405385720523	0.0633877937085261	-0.693848030929165	0.0141223354004358	1.13136500414195	0.0630890417691138	1.03943796273635	0.0649023820265589	-0.305375021525138	0.309807498547016
ENSMUSG00000021747	4930452B06Rik	2.86490827347557	0.501509042066275	3.62333235705506	0.0634727207028694	2.51943027108191	1.59080152240781e-60	-1.04378819818534	0.501608251820947	-0.36746872498141	0.0653222985502248	2.24668465915555	0.181218470414892	0.310066357001898	0.505950624119705	0.885031602181029	0.075541527875872	1.90999320154436	0.26103542693931	0.0663389170958375	0.502649218686473	0.671666264419104	0.0685728136035874	2.0108539216768	0.232782643485803
ENSMUSG00000021748	Pdhb	3.40007156416154	0.0235779247330602	3.30052080618255	0.0734691959347189	-0.330700459797732	0.0612505057376475	0.797333089698514	0.0392842867185454	0.788384403727609	0.07534196917114	-0.0297268913390727	0.916123852535729	0.46573659918374	0.0639634588787019	0.436999177117071	0.0815426412827571	-0.0954636497379029	0.78155703798905	-0.231143576857266	0.0416628888759205	-0.322521487349829	0.0751650213064176	-0.303550848117348	0.287653471028529
ENSMUSG00000021749	Oit1	1.70720313815982	0.0677676105089886	1.90474652129132	0.0628946926277369	0.656224914383605	0.00504718073356031	0.0855772444312075	0.0846386395734549	0.0883562423161315	0.0990467436887339	0.0092316311495615	0.982982184906163	1.53693919442271	0.211333057054671	1.6831347394026	0.192074949744405	0.485651088216059	0.608700221188624	0.644354075138346	0.0686565686328757	0.843988182877212	0.111179394948619	0.663170151195507	0.126568149162159
ENSMUSG00000021750	Fam107a	1.10334890221367	0.155168010873162	1.44105198126184	0.0427343403906208	1.1218253460201	0.00479754310903825	-0.13538422475652	0.17560571581755	0.0175342850781868	0.077167404302226	0.50798429404822	0.425318863353127	1.12539173459156	0.208702415875713	1.13596978512095	0.0492431905137739	0.0351395232427062	0.96065608319755	0.729539046454391	0.190292250378261	0.413418127081169	0.190823064268032	-1.05013096344753	0.240781291930156
ENSMUSG00000021751	Acox2	0.46779014714604	0.184898153367749	1.03699969761793	0.0580370917367069	1.89087319759078	0.00146251715556105	0.678869110708725	0.207916650483348	0.109466797055211	0.199945634771291	-1.89151354301947	0.0483865980389837	NaN	NaN	0.678359920013967	0.120558664306385	NaN	NaN	0.435053711453595	0.283989485292416	0.314181665566879	0.091326716059353	-0.401528245117597	0.685341218705593
ENSMUSG00000021752	Kctd6	3.27014983884756	0.0458909343225574	3.22531746243863	0.0582523156274214	-0.148929930753366	0.353524543385076	0.651277567544135	0.0568623430164499	0.557971640055244	0.0603575749386767	-0.309955581944869	0.260504165472434	0.714271799832063	0.060999217328417	0.689678153065219	0.0589957561673324	-0.0816983261505146	0.771961094969202	0.357038415617808	0.0580966013049195	0.280896764110448	0.0613607054108029	-0.252937091333423	0.367546719263624
ENSMUSG00000021754	Map3k1	3.69734191960103	0.0342469532590362	3.5256000489485	0.110673758426844	-0.570514145189154	0.000713348568073317	0.314811022521769	0.0358592704669082	0.270087059086201	0.114910701003722	-0.148569790651327	0.710238444597315	0.882995496048475	0.0794598128513841	0.717493971065218	0.144744791176943	-0.549784165588583	0.316196288836678	0.230854597699515	0.0487140697582692	0.123070076526453	0.112316765365235	-0.358052429078775	0.378639544676695
ENSMUSG00000021756	Il6st	3.41618221096601	0.0922487498804904	3.75885664058881	0.0840693361920929	1.13833981516349	1.2225272539954e-15	-0.0673907241541478	0.104207064308457	0.32661169846766	0.0854910752372187	1.30884771716107	0.00346538100372062	0.180323284813075	0.100921077136379	0.525419636808517	0.0914423919394286	1.1463852671368	0.0112769561891319	-0.30542081345669	0.0932168817274647	-0.0464759835445068	0.0842919569173855	0.860196105511112	0.0393591963321294
ENSMUSG00000021758	Ddx4	2.44713167414831	0.0701715312194796	2.27030881670805	0.069879210686067	-0.587392817949071	0.00265686599609199	0.377653140364016	0.0889446956413521	0.0427953042927767	0.0842949304148388	-1.11237365343824	0.00628416485038796	0.857028672039201	0.163326950662217	0.344211085308648	0.115385844133233	-1.70354314891256	0.0103347869631445	0.0820319250483545	0.0723303138322159	-0.329868433982951	0.0699782661546614	-1.36830337496028	4.262602732652e-05
ENSMUSG00000021759	Plpp1	3.6989451976792	0.0378886030528024	3.72155066057136	0.0719845407783798	0.0750937222793828	0.576792553884761	-0.0134745129772194	0.0429719688410903	0.0306516698309647	0.0736479406809775	0.146584006390642	0.604806667691033	1.45788677212013	0.0886495790052524	1.48208635728713	0.0748886631113258	0.080389281850874	0.834814041832496	0.722711174571872	0.0547917895608043	0.693246718767327	0.0722710604870265	-0.097878803537687	0.745271333843669
ENSMUSG00000021760	Gpx8	1.68741233688707	0.284726922798322	1.66765570811526	0.0898096256714473	-0.0656301001773513	0.4529373721893	0.206383489810422	0.294913136906649	0.352249667983932	0.130664536814826	0.484556955368428	0.651117927053533	0.798158840247136	0.295258402878289	0.881702486022521	0.180557219265253	0.277525984050569	0.80925078038345	-0.19990558975245	0.298773921203113	-0.131292108422515	0.104847710376381	0.227929051317942	0.828446394633437
ENSMUSG00000021763	BC067074	2.72101113019216	0.211516988777612	3.01825928076559	0.0665545321235967	0.987436982543178	2.4750214743279e-08	-0.129652098436741	0.211833121293373	0.0384512116439524	0.0719596889798303	0.558427108600616	0.452415435307663	0.296310021937356	0.234011971093018	0.395659627737476	0.0933049843866357	0.330032246723403	0.693316706474911	-0.103970833845769	0.221300272223446	-0.0299515927566478	0.0826297500848681	0.245886596536193	0.75401912623422
ENSMUSG00000021764	Ndufs4	3.73003764175103	0.0553997618855857	3.73414765396089	0.0809271551868083	0.0136531650302569	0.876330995622145	-0.00537077565347843	0.0566905293204584	0.132625572866025	0.0816662340665615	0.458413947138806	0.165108279646831	1.25156869348187	0.120062108805543	1.3413990933475	0.12797595877592	0.298410129088611	0.608709511932438	0.631704591816305	0.0819723987896381	0.594572219587086	0.0879933759190781	-0.123351070538058	0.757497146379099
ENSMUSG00000021765	Fst	2.26378223258814	0.299528068117757	2.54753422369286	0.166194300234385	0.942603711231015	1.32945237304364e-07	0.432629795821378	0.306278739545468	0.705308710851362	0.170815609726129	0.905819748721507	0.436836673650431	-0.103568157977468	0.30000771390513	0.2530540606632	0.170851429212865	1.1846733673635	0.301626884712738	-0.507795614870904	0.309178516379873	-0.206807883095419	0.166402466154907	0.999859602401406	0.391314383613411
ENSMUSG00000021767	Kat6b	5.01541685121123	0.0515298804395465	5.00091488347102	0.0696550205673849	-0.0481744940673562	0.807237021601346	0.0674478537754863	0.0566747864684555	0.100024332366108	0.0761557929836172	0.108216719462684	0.731476167974846	0.78120982441746	0.0564719052372622	0.708282004354785	0.0822680684043777	-0.242260974365092	0.46487252389434	0.682233688484335	0.0556342645809197	0.561317312104606	0.0715839851338032	-0.401675507827798	0.182296252315566
ENSMUSG00000021768	Dusp13	1.83269297856407	0.177782337862545	1.75667772699394	0.0638563928899945	-0.252517199830767	0.886409214414584	-0.351056618339525	0.184767060882072	-0.0236340402563113	0.0750544595018579	1.08767426103508	0.100631893337299	0.707117276740028	0.211010456427363	0.860612111992179	0.0934564424622352	0.509898805644227	0.505978505216845	0.347211316372481	0.255980875901582	0.732940064908094	0.19119781228121	1.28136316676619	0.227326803253687
ENSMUSG00000021770	Samd8	3.29085801772662	0.068805398099519	3.35781019474384	0.0420450888914892	0.222410317847374	0.162753248865922	0.129104025296918	0.0706928634014978	0.288064638604808	0.0473228720581304	0.528055727328008	0.061680975140928	0.261085670070007	0.100673382193258	0.108245841604367	0.0703538861999889	-0.507722920197774	0.213345244336454	-0.0091641388520145	0.075979790239037	-0.0836850628965808	0.043377869985449	-0.247553151240612	0.394346610401048
ENSMUSG00000021771	Vdac2	3.85281715417976	0.0352654794746179	3.75371783084837	0.0717012509302489	-0.329200826358889	0.051854142758525	0.540352885117323	0.0462281423545429	0.551173933429655	0.0743864342146008	0.0359467444048688	0.90166751302767	0.645665413258615	0.0802854498193978	0.648321754029811	0.095192747984901	0.0088241730374327	0.982981501426827	-0.276870401957375	0.0900731211661274	-0.310577910431378	0.0996228531749489	-0.111973919408445	0.80183189975897
ENSMUSG00000021772	Nkiras1	2.3173240216627	0.132513907201808	2.76839359668025	0.159927710145058	1.49842069399972	2.37699234371796e-18	-0.262858273301248	0.134693516147798	0.161934098352351	0.162322253154497	1.41112971388992	0.044018367808039	0.131654198121222	0.133786737839889	0.600872431950576	0.162419177821752	1.55870923359116	0.0257570908112166	0.216007360879687	0.133250686739709	0.578927283219318	0.162998503195613	1.20559388621436	0.0847416623579713
ENSMUSG00000021773	Comtd1	2.66469422849218	0.00423090506100548	1.57985477597843	0.116518431469655	-3.60375865574762	4.19530494468771e-39	0.766707139206242	0.0121495957067207	0.368702329698296	0.137759672365934	-1.32214335860474	0.00400264427213282	0.662424260999496	0.00828658387146446	0.301128966847585	0.144542859416504	-1.20019698819383	0.0125788790177805	0.146970583072177	0.0526943201892924	-0.255148599129289	0.123395862121285	-1.33581100884818	0.00272694964689602
ENSMUSG00000021774	Ube2e1	2.65653675330728	0.0762597185246575	2.62241414928514	0.155431042993067	-0.113352836971851	0.390126670078215	-0.204881306286771	0.0773996496089108	0.0221571625519101	0.15551602590405	0.754205468255425	0.19121939871195	0.630012475248356	0.101599614468587	0.76931470233331	0.176175967157194	0.462751981833886	0.493368957892231	-0.0237895852235765	0.0988763084794526	0.151630189588481	0.159282645190624	0.582731878346988	0.34943345187952
ENSMUSG00000021775	Nr1d2	0.717891005604731	0.292975858527032	2.44754154707014	0.629293418471006	5.74577472803108	1.17151917240206e-88	-2.39941913784743	0.298347997302611	-0.515785194985844	0.629341217900456	6.25729651527538	0.00684047197094229	-1.77543886492349	0.294716925966613	-0.0104180974846759	0.630654778408739	5.86327207541464	0.011228339762972	-2.21121229212805	0.307485579287176	-0.437311863403367	0.630819401549402	5.89276967171328	0.0114794919273125
ENSMUSG00000021779	Thrb	2.59307300598332	0.644495228454535	1.97909795574733	0.819245195245115	-2.03958096893881	1.31785752769148e-29	-0.566110683876674	0.644691582205273	-1.07948810461786	0.819610618829318	-1.70540287724096	0.622495662413686	1.1376197204249	0.645440611989294	0.406929608350957	0.823151493544159	-2.42730001195482	0.484840397311838	1.15896583562744	0.649131290018596	0.663502675123228	0.826532916462989	-1.64589299286062	0.637329225298575
ENSMUSG00000021782	Dlg5	3.8797676759848	0.048357518524374	3.38148062363359	0.159201386517558	-1.65527375852408	3.22086060601001e-19	0.201860505659331	0.0499450852070134	-0.0561308453931102	0.162285441150697	-0.857028717299053	0.128659554000578	0.721943948831535	0.0914698898557498	0.274681099813298	0.187429420058023	-1.48577502395305	0.031989099569447	0.0951924678420224	0.0633973514974479	-0.316623277238653	0.169848652257747	-1.36802229350047	0.0231151577610418
ENSMUSG00000021785	Ngly1	2.89469693704362	0.0451000431291721	2.83759440585164	0.0854432815033639	-0.189690502655824	0.435384293746809	0.109589445234699	0.0572924325426505	0.0209243013386784	0.0906106111787761	-0.29453923254542	0.408197912993054	0.766802069376051	0.0778429650821586	0.570015063941623	0.0929052962987765	-0.653712282061379	0.104466907408072	0.379616315311642	0.0778163027476032	0.221672834871109	0.0883433919560098	-0.524676885079701	0.179727623824936
ENSMUSG00000021786	Oxsm	2.17865690856737	0.0513464773955637	2.29099564145455	0.126428627102026	0.373181192921954	0.0492804822629481	0.784836175794975	0.0688007627720129	0.470628712702568	0.150162961625142	-1.04377459926995	0.0571343925113283	0.172602465463306	0.0844391410204949	0.0756549180264208	0.131275393902998	-0.322052781561016	0.534526157052786	-0.442801424998869	0.0960081233145095	-0.375199792918574	0.135888758599542	0.224567760867771	0.684521281036303
ENSMUSG00000021789	Sftpa1	NaN	NaN	NaN	0	NaN	1	NaN	NaN	NaN	0	NaN	NaN	NaN	NaN	NaN	0	NaN	NaN	NaN	NaN	NaN	0	NaN	NaN
ENSMUSG00000021790	Dydc1	0.725333098854905	0.291137889277076	NaN	0	NaN	8.84756199933251e-06	-0.446894009061704	0.315796991213094	NaN	0.0775413679115249	NaN	NaN	NaN	NaN	NaN	0.0916092167392303	NaN	NaN	0.873167660899405	0.308818509469003	NaN	0.14552839275646	NaN	NaN
ENSMUSG00000021791	Dydc2	0.912595806104667	0.12567095175651	0.93204514416859	0.380395160192304	0.0646093025415084	0.897203778997091	-0.32223361571111	0.154480814131221	-0.463352697563207	0.386641062773631	-0.468787442729191	0.734658494753794	1.45272979217287	0.159502957877205	0.94080619759912	0.40307968706435	-1.70057337125026	0.237629529485786	0.255907623984161	0.346396464900476	0.44448193399472	0.461086055601212	0.626430298398077	0.743679491933519
ENSMUSG00000021792	Prxl2a	2.01561810597464	0.137413537314109	2.0069132276213	0.121609198294274	-0.0289169799645388	0.840982211451479	-0.48577309376924	0.138101402466711	-0.469336717226063	0.122374118592524	0.0546004610169294	0.929020979898722	0.385509952313635	0.15420291200177	0.445679540589239	0.122700206734426	0.199879045750535	0.760113664092679	-0.363013852641079	0.138494199108363	-0.452852120645228	0.149056735647366	-0.298436266479003	0.658823042319838
ENSMUSG00000021794	Glud1	4.08796245155257	0.0624589849957464	3.97377716250865	0.0499965812102737	-0.379315319697827	0.0238476219046392	0.248000975135252	0.0639057112229729	0.245629498418108	0.0514504162007884	-0.00787787513305078	0.976940180262376	0.481578922257194	0.130375102520386	0.278866917257106	0.101628577326603	-0.673394704580739	0.220091717654033	-0.313227708454543	0.0756774031319227	-0.402698136897594	0.0515646782143744	-0.297214329906581	0.328560350897964
ENSMUSG00000021795	Sftpd	0.612701421270146	0.279197969913128	0.228715345419424	0.185044713159621	-1.27557413341406	0.142358381686692	-0.0361994974592149	0.315147769801097	-1.10861945307314	0.197089773521136	-3.56250198007176	0.00391215609103179	0.0302868430601011	0.289320220244348	-0.445523314832985	0.190183515661518	-1.58060713133783	0.169362201799922	0.0837199220110334	0.280393693643308	-0.844614268817949	0.198696708112156	-3.08385942995932	0.0069062896401757
ENSMUSG00000021796	Bmpr1a	3.93919916346366	0.0518464080622782	3.7871974821362	0.0698294464761929	-0.504938655671826	0.00213141738760665	0.231104874312115	0.0572627343549938	0.289715436534085	0.0699541054203344	0.194700073302305	0.516771813337061	0.999421549857613	0.0693464314190688	0.942915620229707	0.0863782902604581	-0.187708635158667	0.609969883589372	0.48019015489978	0.0880404371459145	0.409351679849558	0.0731333766943855	-0.235320320468308	0.53596388507082
ENSMUSG00000021797	9230112D13Rik	0.488156006622849	0.215287430791976	0.455311246040454	0.114476745284132	-0.109107932948508	1	-0.272972923968698	0.241999146638322	0.218661185262988	0.137259647027678	1.63317315986166	0.0772116563337426	NaN	NaN	0.644211371370386	0.19366434164736	NaN	NaN	NaN	NaN	NaN	0.114476745284132	NaN	NaN
ENSMUSG00000021798	Ldb3	2.48594218462178	0.0600616176541782	2.09751223265908	0.0433539022782044	-1.29033637032066	2.90547123957231e-09	0.258464066270623	0.0828613706395283	-0.0107999689440037	0.0933084419054382	-0.894475763522209	0.0309478755252515	1.1654105046382	0.115867727397452	1.24243263678384	0.0765195794216652	0.255861984702734	0.579102178135162	0.800057134754163	0.141534987726889	0.818224526811647	0.106002325208349	0.0603507700865891	0.918169609468765
ENSMUSG00000021799	Opn4	1.43092943624368	0.121523934835521	1.26567541049014	0.0643014771890734	-0.548961990943925	0.110783917930247	0.334327617205522	0.133121726607505	0.126129745540144	0.107770993084458	-0.691618359180973	0.224153030798267	0.499266316979381	0.169461099302085	0.474495993264392	0.113141516419139	-0.0822852342682741	0.90324252163212	0.122142025158217	0.149609564283964	0.319082707550533	0.0827580853312567	0.654222785865323	0.249370919715312
ENSMUSG00000021803	Cdhr1	2.24741999227325	0.315596189338631	2.53986030559291	0.0186749899010037	0.971465692894234	4.67222069928162e-10	0.021676271611208	0.319260794908719	0.0823649844819569	0.0292663092769406	0.201603540327893	0.849859535051071	0.174249297743895	0.373167753237102	0.140625680816953	0.0819731805530346	-0.11169523772134	0.929872756403505	-0.422665152095614	0.315744676063411	-0.638862040712762	0.0217099373328056	-0.718190518324538	0.494538744599531
ENSMUSG00000021804	Rgr	NaN	NaN	NaN	0	NaN	1	NaN	NaN	NaN	0.112438737281794	NaN	NaN	NaN	NaN	NaN	0	NaN	NaN	NaN	NaN	NaN	0	NaN	NaN
ENSMUSG00000021806	Nid2	4.32422409207139	0.0700152771492781	4.26072858928405	0.0495776536106775	-0.210927494608273	0.171720371050029	0.342313530995269	0.0709138480602857	0.299889489799088	0.054064629152003	-0.140929614348252	0.634251197433944	0.569841108710585	0.148467042763605	0.488828919356764	0.12571264055503	-0.269116667842794	0.677097051324186	-0.178732825216115	0.0847237855351867	-0.269305385035981	0.065307574041483	-0.300875531091479	0.397169580434154
ENSMUSG00000021807	Rtraf	3.78550772993245	0.035711570099453	3.61879509517596	0.0749343653217581	-0.553807385170279	0.000908096240258767	0.667048794341915	0.0501494870106792	0.558753561552348	0.0808982658014802	-0.35974897634603	0.255213542100383	0.846770532691724	0.142155859963918	0.732943061595009	0.100879869651707	-0.378126674206157	0.513752377987033	-0.0819649180366806	0.0568200637543672	-0.239145174847211	0.084366155056768	-0.522141511060512	0.122277645804946
ENSMUSG00000021809	Nudt13	2.50585023305901	0.11244552226567	2.68572551170773	0.0724238287826605	0.597532741718875	4.93800567048228e-05	-0.131442116099672	0.115665761566193	0.0554551094642592	0.0761257494256425	0.620859144457323	0.177099603087652	0.358293358952551	0.112533605222938	0.582137418008263	0.073858333427043	0.743593868650794	0.0963217716871045	0.431626133863034	0.128012433274792	0.605327353026926	0.0737877441251715	0.577022960056721	0.239756513710571
ENSMUSG00000021810	Ecd	3.36831620685319	0.0158056762449692	3.25956614154654	0.0960604560547046	-0.361259897263018	0.0475072050267398	0.337194221322575	0.0395259286026121	0.323426660288728	0.100105325498232	-0.0457348477964129	0.898212050896201	0.564309045715303	0.10477588932208	0.542353948024278	0.113870426750553	-0.0729332558458133	0.887171783067035	-0.345222083951155	0.0427637255865473	-0.395873686501224	0.0996764608367037	-0.168260981562143	0.640502689485203
ENSMUSG00000021811	Dnajc9	3.06471178552433	0.0373499636774393	2.95138802337128	0.0843997085184217	-0.376453389314546	0.0270756136193711	0.788604703312009	0.0637274936061517	0.768916726671102	0.107649300188869	-0.0654020427349152	0.874945258906439	0.529750225735383	0.0737737150712103	0.524339335053922	0.0958451557339951	-0.0179745897731093	0.964317209484152	-0.2368694441127	0.0428677654400049	-0.274727686544239	0.0867610898325922	-0.125762359156386	0.695646312600618
ENSMUSG00000021814	Anxa7	3.53359907765478	0.0788574925341448	3.07717745493489	0.728286425329392	-1.51619981162729	1.86727282531863e-16	0.479938617981974	0.0789310227359865	0.216680581441175	0.728384219341464	-0.874524267789762	0.719352841605383	0.708039311810321	0.106061026872671	0.353520042119926	0.730363749966018	-1.17768752216347	0.630969673319817	-0.239713178121302	0.102308238586831	-0.525472637585086	0.729151317724211	-0.949272376772569	0.697938192818794
ENSMUSG00000021815	Mss51	2.77078463508662	0.17448725862312	2.54335475976563	0.768778858274461	-0.755505692445535	4.7282724235872e-06	-0.104864580229747	0.175262360274143	-0.248286830032204	0.768843609006787	-0.476438401050737	0.855679145393788	0.975817864193136	0.175289988600956	0.924945778483214	0.771295156315654	-0.168993410765309	0.948718114418522	1.85489576291179	0.191631823355146	1.4158749851397	0.792016148202363	-1.45839545592041	0.590051048579905
ENSMUSG00000021816	Ppp3cb	2.9938698818603	0.0697698702565084	3.27540834991815	0.34534450331347	0.93525054683291	4.15127070959747e-10	-0.510475348780775	0.0738722811620526	-0.138757264500108	0.347103613197332	1.23482074754966	0.294889927047847	-0.122795238065471	0.0785302657924803	0.0884159401082143	0.348646598617688	0.701628346729425	0.554522707427393	-0.379644931719149	0.0829074892910888	-0.0940011569142207	0.345912704655275	0.948888080654171	0.421960040219441
ENSMUSG00000021819	Zswim8	2.79540413882095	0.0669099121331039	2.62139646283161	0.0926641838078037	-0.578040987595064	0.000746882464254494	0.370506683998427	0.0694827793711135	0.36729439032113	0.0955957943642939	-0.0106710086156395	0.978315001536987	0.00119308429151799	0.080821644898728	-0.0641096553921998	0.116585559355926	-0.216931005628458	0.645278307765818	-0.505230043181314	0.0819138935630168	-0.563460652540658	0.10041131939246	-0.193437897213217	0.653170798072368
ENSMUSG00000021820	Camk2g	3.66630095475155	0.074961732497608	3.55219115674943	0.136146073642035	-0.379064543885148	0.0158608373811016	0.201241274198137	0.0772077911642479	0.200092700996197	0.13890480876049	-0.00381547758855869	0.99423344803586	1.00075915149023	0.0780251255117279	0.935020397518113	0.139365667041643	-0.218379413742879	0.680643168021158	0.723960251539083	0.0824433768440354	0.534140733816031	0.140593035578148	-0.630566788882176	0.244156001636362
ENSMUSG00000021822	Plau	0.442720402598253	0.303223614357653	0.608495189015541	0.373295635342732	0.550691920423542	0.430132582966629	0.0801161303422765	0.304439304178127	-0.098348964994563	0.492284191567272	-0.592848214156199	0.75783254166105	-0.30844657907926	0.323950062515024	-0.27837538222417	0.395688606239408	0.099894353679813	0.953108534447241	-0.927177101187191	0.30641564925268	-1.21847383880204	0.375988323526849	-0.967666816631788	0.548126425455888
ENSMUSG00000021823	Vcl	3.91614831712489	0.0922546608259091	3.8861744295429	0.0611022749829469	-0.0995710992715952	0.526244535257119	0.385137144607347	0.0982363359518751	0.352625212627785	0.0630935299144817	-0.108002300261974	0.780652685504931	0.536185335042267	0.149152992396715	0.238336176309204	0.141559329010966	-0.989433488433924	0.147494670900223	0.208746526263408	0.0986396092964108	0.00704645890058542	0.0794647065731098	-0.670033120513234	0.111301467739947
ENSMUSG00000021824	Ap3m1	3.45407069469483	0.027595472202353	3.51339055219292	0.0825309510012506	0.197056301207606	0.147656471883583	0.33643036383191	0.0489867141094788	0.384680546926933	0.0848296699422797	0.160283638806816	0.622323608433883	0.42453487275048	0.0633309452111482	0.327362043714993	0.0929627829701237	-0.322801150832671	0.387657528760065	-0.0204380956060399	0.0421746503131545	-0.0431431676902045	0.0825580319089175	-0.0754246168528292	0.806523801313794
ENSMUSG00000021830	Txndc16	3.07849488472418	0.0573134531721363	3.12927656620379	0.0908289913646113	0.168693094412733	0.314277695799	0.289721661949319	0.0709416061607796	0.243447672559412	0.0909854357824566	-0.153718865416851	0.688361497589506	0.980476051576053	0.109719117160134	0.843872544548264	0.104323833509555	-0.453787027855753	0.366911830259489	0.617605698214791	0.064930450567767	0.397191530056836	0.0924909428542	-0.73220001771514	0.0511224590475647
ENSMUSG00000021831	Ero1l	3.14151185348773	0.142033297394049	3.16398054734357	0.0311547217642893	0.0746393853751492	0.708308321129487	0.195249336221472	0.143089678292184	0.186754734811565	0.033258743881377	-0.0282184550784369	0.953888703864576	0.367475306758369	0.158789801932801	0.213160492700883	0.0665545861307087	-0.512622716274884	0.370105875979923	0.0212916876773797	0.149231498194555	-0.142799088781568	0.0345744175993552	-0.545097760430861	0.284080239226433
ENSMUSG00000021832	Psmc6	3.62600648728945	0.0328379317023363	3.48391274564756	0.102098886014423	-0.472025192467879	0.00553405209857632	0.309801574716851	0.0516979967826109	0.237629693077333	0.105864269549988	-0.239749801279201	0.540143233879978	0.764725251965	0.0892011738520438	0.596500965732425	0.121256083546789	-0.558828982678367	0.263767085152928	-0.118789419609364	0.0970476518460547	-0.199492560313339	0.123010617388974	-0.268090030450182	0.606504368692883
ENSMUSG00000021835	Bmp4	2.70352288193496	0.127338225424127	2.64337973358142	0.0948770055119226	-0.199791214230577	0.614614012367487	0.809869649082237	0.147261332494261	0.590453689520512	0.0961891567323515	-0.728884040534764	0.212235525576951	0.809090448983065	0.192638782843917	0.758316709958482	0.0967952411880922	-0.16866671014824	0.813812364538959	0.27059364722711	0.2364966832575	0.0998762210582833	0.109268888063299	-0.567111014277083	0.512276976547601
ENSMUSG00000021838	Samd4	2.00373629615292	0.379973155448476	2.46017356525512	0.360675738191103	1.51625178778424	2.33081895309242e-14	-0.367353708577927	0.38031575506993	-0.211427307587183	0.361958251110257	0.517976292185824	0.766476337586413	0.787276339680934	0.381863203216754	0.905136464713237	0.36305915377681	0.391522860611745	0.823004141552447	0.59019902167786	0.388234725793595	0.682430536332809	0.366423619604495	0.306386459766291	0.862833997018376
ENSMUSG00000021840	Mapk1ip1l	3.97150316229333	0.0460064824214836	3.7271897441391	0.0712955778673911	-0.811591607724498	2.45733238235125e-06	0.365048329544294	0.0512965880207739	0.335458085304452	0.0720624542312913	-0.0982966636749098	0.737985643483769	0.333807211161147	0.0694873425353394	0.15882078771038	0.0822164070305054	-0.58129231628496	0.104046018620977	0.0284007235977488	0.0615647068736498	-0.0178411124657134	0.0726564255114356	-0.153612054378391	0.627272492591682
ENSMUSG00000021843	Ktn1	4.19300618194746	0.0508269778672109	4.07062680229494	0.061740087006426	-0.406535499502621	0.0134152892368444	0.227103667445915	0.064532488185885	0.220798845850267	0.061870941121333	-0.0209441639918343	0.943777147517074	0.723940323103116	0.054164203316813	0.593738312763799	0.0719882883911163	-0.432521716156994	0.148386090925401	0.680861408569488	0.0574874654429063	0.606606621010883	0.0885267605426526	-0.24666906497082	0.481761607576908
ENSMUSG00000021846	Peli2	3.44476438953478	0.0474040141038741	3.6172625660755	0.0727109909640507	0.573026538967478	0.000118081919478286	-0.0668403373710702	0.0520575701210626	0.0681558104622333	0.0836886772397572	0.448447496189019	0.170778923973286	1.0765005939143	0.086018300419652	1.08175656530508	0.0862260079038316	0.017459959028938	0.965578635955687	0.726056914776467	0.0553305863886601	0.677624579858211	0.0758143224470601	-0.16088873406595	0.605841656190831
ENSMUSG00000021848	Otx2	1.7778614524956	0.409174761815004	1.73901909397255	0.152405851628562	-0.129031522049423	0.793729570194724	0.136963139120305	0.420748346511524	0.175867621733228	0.170334253610571	0.129237893808925	0.93169863257056	0.285248557522814	0.412235707065896	0.20608401482646	0.175001249197364	-0.262978918501926	0.859690345404703	-0.420949883933157	0.410436155544554	-0.421826543274472	0.162324457191389	-0.00291219929555968	0.998415222536258
ENSMUSG00000021850	ccdc198	0.326244447940806	0.17752568128252	0.309106434216862	0.106055114694081	-0.0569312492801365	1	NaN	NaN	0.239333398388463	0.242852140596996	NaN	NaN	0.866378434009006	0.202887587030388	0.415424657444144	0.204587988550007	-1.49803601986637	0.117559825656975	0.293508012248361	0.279245533809711	0.426698709639488	0.202347383917031	0.442449919641226	0.699329093432326
ENSMUSG00000021852	Slc35f4	2.64468572336046	0.0875997261480397	2.72932067157592	0.0960938700886796	0.281151212286304	0.0911962334471948	0.457076721420962	0.0932168337201089	0.0743176518899538	0.0977040927350283	-1.271498106648	0.0045906295720195	2.06929691730772	0.162258497846655	1.56973939110592	0.138147175827491	-1.65949418130218	0.019067027379561	2.11998586778533	0.175596665161068	1.37814581637218	0.192377908274393	-2.46433930870204	0.00439801183680877
ENSMUSG00000021866	Anxa11	0.687089644147687	0.282552021807848	0.957199461888506	0.0494182564512609	0.897285392258132	0.142310570958559	-2.47260018390738	0.283330986429931	-2.27146415139236	0.0661656671501056	0.668159437305814	0.489378332328105	-1.76000614237242	0.314289542975429	-1.52061662125597	0.0967830581004005	0.795234775818382	0.466643568513119	-2.60974179170953	0.284030138083837	-2.54220074709567	0.0506759082711156	0.224366493660836	0.814908484369204
ENSMUSG00000021867	Tmem254b	NaN	NaN	NaN	0	NaN	1	NaN	NaN	NaN	0	NaN	NaN	NaN	NaN	NaN	0	NaN	NaN	NaN	NaN	NaN	0	NaN	NaN
ENSMUSG00000021868	Ppif	1.87412352768629	0.37200117848367	2.50943064404548	0.593150895381842	2.11044455871546	3.75163700031345e-29	-0.0621776992999672	0.379489630355775	0.64263761593391	0.596547507791496	2.34134579738231	0.31882387443813	-0.834036588963751	0.37545907659244	-0.0866855401988693	0.594153326230548	2.4826464456356	0.287633971379075	-1.56870731753986	0.372238956736913	-0.850189601198176	0.593570232092451	2.38686418858973	0.305115246618928
ENSMUSG00000021870	Slmap	4.17351989265545	0.0453044828589012	4.0925028724092	0.0858957928838308	-0.269132715720059	0.100044887215872	0.0878091527380045	0.0508953348281514	0.129333211093652	0.0861278650721075	0.137939936065369	0.678092528116993	0.817094806014973	0.0702052750410967	0.6156430373896	0.0991372713430037	-0.669208289961376	0.0972498028352269	0.699157083802275	0.0524034685325972	0.583096335578431	0.0898624550334526	-0.385545460238435	0.264554396467122
ENSMUSG00000021871	Gm49342	NaN	NaN	NaN	0	NaN	1	NaN	NaN	NaN	0	NaN	NaN	NaN	NaN	NaN	0	NaN	NaN	NaN	NaN	NaN	0	NaN	NaN
ENSMUSG00000021872	Rnase10	-0.0843620615355847	0.0800639819793727	-0.322054665926148	0.128482576465615	-0.789597740471959	1	0.154741928868634	0.175531174511113	-0.215736442698866	0.21706296358754	-1.2307025110582	0.184461685379026	NaN	NaN	0.20915423005545	0.157797405069975	NaN	NaN	-0.403787836163395	0.122159171872855	-0.688254696086917	0.280879556789311	-0.944978454044333	0.353025358377944
ENSMUSG00000021874	4933413J09Rik	1.6919204112557	0.0860335090512212	1.15350184463028	0.206412728148829	-1.78858776328195	2.35240565540625e-07	0.103594034148519	0.107289355840583	-0.260571480875399	0.208669201964871	-1.20973165554708	0.120650863675727	1.18450706636603	0.128557442698305	NaN	0.206412728148829	NaN	NaN	NaN	NaN	1.69294041030922	0.225312251205908	NaN	NaN
ENSMUSG00000021876	Rnase4	1.8452488235258	0.535547450286725	1.95804185157089	0.0432198280010244	0.374690328770406	0.0251943834955854	0.873717684158679	0.5432933945992	0.869342348733604	0.165997289931647	-0.0145345496731121	0.993854852839747	0.834906089352519	0.5573172736151	0.662307242755976	0.0540884643545127	-0.573360957654208	0.757893964078156	-0.0230651388582259	0.551138906784198	-0.0249017112721428	0.0553738835980781	-0.00610096150008559	0.99735451542391
ENSMUSG00000021877	Arf4	3.65079098396432	0.0372613386853981	3.51950875502517	0.072830948099065	-0.436110124672409	0.0111511767773866	0.412245835387565	0.0660655275209187	0.411661433158695	0.0785263388801107	-0.00194134218279995	0.995456255001284	0.82450766563382	0.104399013553938	0.702207628062865	0.094002947510996	-0.406271930812736	0.383992775739895	-0.0710372857028156	0.0625488743679098	-0.0903145743754328	0.075635451653761	-0.0640377668348208	0.844289376411363
ENSMUSG00000021879	Dnah12	2.4355454990694	0.0771571326975166	2.6017256526609	0.0404231919048384	0.552038521028281	0.0022772179994335	0.173247922897581	0.0782041199764341	0.135540280937175	0.0480270366439221	-0.125262075220227	0.681164439585496	0.99200134402503	0.107201891086	1.03920226462638	0.0474212345927525	0.156798064250171	0.687196651096724	0.937653349498049	0.0957899222395061	0.871576245552844	0.0421155066213038	-0.219503388024369	0.52773076976881
ENSMUSG00000021880	Rnase6	0.615207607332643	0.241511598697269	0.874787464472055	0.255667902395799	0.86230562029826	0.0529948293105897	0.207897658008529	0.252172047863886	0.239031814099553	0.273857391380083	0.103425427829383	0.933348894779246	0.64124160085384	0.274225388777953	0.707888589538293	0.318549625885536	0.221396504150526	0.874015178209154	0.367812353069528	0.30859159119733	0.33300907321281	0.274295533809304	-0.115613993150262	0.932822128159032
ENSMUSG00000021884	Hacl1	0.406041144709504	0.0814473623499562	0.343056531385255	0.226465452097002	-0.209230356547439	0.788969916503266	NaN	NaN	NaN	0.226465452097002	NaN	NaN	-0.987562927839208	0.138660721585517	-0.981527559263367	0.235882254477092	0.0200490604350879	0.982402022827753	-1.54639169444423	0.161189586175156	-1.69303036716301	0.242174285903107	-0.487123126701504	0.614216836217118
ENSMUSG00000021886	Gpr65	-0.446633055418953	0.0819358915685179	-0.0305693214485457	0.139192010406335	1.38213380714004	0.655420887124393	0.0935009306492469	0.127912062696675	0.00931829701692687	0.190384157182435	-0.279648655764814	0.713598780837801	NaN	NaN	0.500639574533052	0.166633323055541	NaN	NaN	NaN	NaN	NaN	0.139192010406335	NaN	NaN
ENSMUSG00000021890	Eaf1	3.66738168063552	0.0323303140822288	3.48508580102133	0.0884033406639699	-0.605573804072583	0.000430656746367338	0.58994294987667	0.0556225036801091	0.553804768417797	0.093232097839065	-0.120048440286368	0.739228471383647	0.783474471826274	0.0693554583932198	0.587162436458482	0.103610252358608	-0.652134465652791	0.11536753834588	0.126025484859707	0.0567918753540616	-0.0305530569955272	0.089686722278648	-0.5201426572454	0.140215239014334
ENSMUSG00000021891	Mettl6	3.38015302393895	0.0399995114618425	3.32336219842118	0.0762831589802147	-0.188655038819334	0.308166464699732	0.179997326252821	0.050890688413056	0.221334218789708	0.0849185877353965	0.137318184673623	0.676280725151192	0.556393319589353	0.0577771120806325	0.576753366240211	0.076670922630822	0.067634610982704	0.832047253477345	0.346256443650735	0.0600582642498813	0.304800939778534	0.0777068243204103	-0.137712203000776	0.672946389569179
ENSMUSG00000021892	Sh3bp5	2.23864771209312	0.192757072776801	2.21375339604907	0.0642983002494829	-0.0826971278697224	0.469509241149997	0.323789596881181	0.204002797476198	0.109951665258439	0.0692072713623964	-0.710354232810191	0.320882951628535	1.2238821745684	0.317748542606808	0.679237472540673	0.0742783776431179	-1.80927053739747	0.0951021157655731	0.682453710455327	0.217420180086092	0.0319098938336748	0.0702763007929613	-2.16105978139072	0.00441233479075898
ENSMUSG00000021893	Capn7	3.02990507001073	0.0413277481124432	3.29326423774582	0.0894826532201165	0.87486021834537	3.90162481487287e-09	0.0233725532438331	0.0588888834937957	0.26247074305547	0.0960241231247261	0.794266994171986	0.0337863911491698	0.196007082753368	0.0811949740754913	0.318766218189176	0.106255496904598	0.407797020908291	0.358626923035493	-0.182057170759619	0.0435422831509525	-0.0406671207784663	0.0898231531832066	0.469687579369919	0.156645775966695
ENSMUSG00000021895	Arhgef3	4.06354656429029	0.0914659425505538	4.02109438705788	0.0589655948558203	-0.141023080237495	0.349149160706039	0.185889813241438	0.0917801045703937	0.124533236522363	0.067309412471561	-0.203822136009208	0.58982863100241	1.66545051030553	0.160471716870148	1.45595932881305	0.0787607898842793	-0.695914641431021	0.241226775694628	1.07829580884743	0.103125729039395	0.896081549145008	0.0598376755130832	-0.605302668594573	0.12644397620509
ENSMUSG00000021898	Asb14	1.37682360671219	0.0541726952529705	1.36071233134753	0.0428618647610194	-0.0535204982783268	0.891922509313756	0.784795825937205	0.0587132146868028	0.480507351853629	0.136102289539171	-1.01082443100864	0.0400859196308252	1.36509065785974	0.143900789216518	1.52456014832132	0.112122402000485	0.529746180641694	0.382028506811074	0.763326112841495	0.139978264766217	0.527524478895134	0.248395396010276	-0.783316072626762	0.408224591541358
ENSMUSG00000021900	Btd	2.9349485425072	0.0291588790985729	2.87284747242249	0.0546995648737258	-0.206295289436959	0.232986947173784	0.289459151894343	0.0471650027547256	0.188507872202444	0.0619090257256551	-0.335352892223351	0.194596695274265	1.10317771080868	0.154523474606986	0.994870497415163	0.0619697716513824	-0.359788775050878	0.515339277945605	0.274656178695246	0.0516111264960352	0.0390650418751175	0.0646655816267362	-0.782616816309237	0.00440663468146063
ENSMUSG00000021901	Bap1	3.35283635811018	0.0270113758112537	3.12841702445447	0.0284050413540991	-0.745504889506795	1.79858612625813e-05	0.73149017283575	0.0393924039900274	0.561187481500097	0.047741475256652	-0.565733294982838	0.00593283512812115	0.433167529191768	0.0883724535130295	0.286240696723332	0.047382918927407	-0.488080372669708	0.142850894808753	-0.306115287684271	0.0406245504846242	-0.504513667037828	0.0339910151320515	-0.659065150354702	0.000180007891192213
ENSMUSG00000021902	Phf7	2.51668367184435	0.0976304423177802	2.17542027378198	0.649744803206165	-1.1336524697801	4.1423191076106e-09	0.350188033112867	0.112868850422961	0.14404826625886	0.649972924513522	-0.684781482985857	0.754679573440123	0.573945018981892	0.119946516729606	0.41488465825537	0.652240665760224	-0.528387081080353	0.810449912013934	0.205677078214941	0.100591165409779	-0.0656139020514419	0.65066153886053	-0.901209129236431	0.68030180579545
ENSMUSG00000021903	Galnt15	1.14856093019142	0.180368623633084	1.06246928966079	0.0481722860488731	-0.28599023941364	0.381682614795762	-0.113158717376019	0.192377407275883	0.0171517296456463	0.151217348486793	0.432881935018602	0.594350767327991	0.835797985674988	0.269670508340262	0.947300028250446	0.0650481492603387	0.37040176786874	0.687723032856257	0.379598262574442	0.200703722822596	0.51563217907591	0.0723545433173629	0.451894889083787	0.523723298780476
ENSMUSG00000021904	Sema3g	1.16016666996457	0.291759938319063	0.375489675856506	0.303223614357653	-2.60664055213935	5.2354682517765e-07	0.530232227462437	0.329210181162396	-0.148604668806321	0.352216877430427	-2.25504735756133	0.159120490496512	0.248035678474121	0.311729116908901	-0.286961472459059	0.312804249555605	-1.77722206636962	0.225717982439848	0.421243983164296	0.304738334315071	-0.221724307328345	0.323613268541836	-2.1358944283092	0.148048646056725
ENSMUSG00000021905	Dph3	2.80879308073438	0.107257328093304	2.81211757522589	0.152247486387095	0.0110437316526515	0.975172981995371	0.613791792162836	0.128963365962484	0.704057711871206	0.167814462417431	0.299856894690082	0.669744606739319	0.294243476116669	0.144529659537249	0.358462870784058	0.153755479169344	0.213332211382258	0.760877990874496	-0.514990862602332	0.144341684081529	-0.560002336555748	0.171479239557846	-0.149524879918143	0.840841868029142
ENSMUSG00000021906	Oxnad1	2.75479474592341	0.0836666501280179	2.92236680077082	0.190511661856473	0.55666231691562	4.21319573446624e-05	-0.0229525805837905	0.0876108961701058	0.192049030732217	0.193899596515839	0.714219893076698	0.312270183447183	0.130680544577416	0.0839495327047825	0.446233538965376	0.191547853318958	1.0482443574832	0.131340440021273	-0.349513975300034	0.0887758636380606	-0.0299384991723204	0.190903037347269	1.06160675258566	0.129034934353267
ENSMUSG00000021907	Msmb	1.31779230246929	0.0595280870968898	1.16170443702078	0.0991125445344662	-0.518512665504396	0.163210554412031	0.397367987716287	0.113581869684852	0.209639974362154	0.13064243900557	-0.623618961758483	0.278177957416047	NaN	NaN	NaN	0.0991125445344662	NaN	NaN	NaN	NaN	1.58032670810739	0.148378388443636	NaN	NaN
ENSMUSG00000021908	Ncoa4-ps	1.07503183589271	0.356254577434407	1.60501916526593	0.589028660168022	1.76057979937921	1.58394583307715e-06	0.596877175458218	0.415090820922802	0.902528510646025	0.618627154712904	1.01535175760021	0.68160092197098	-1.2501754698719	0.366193225582634	-0.918066241252532	0.589115067404236	1.10324297712204	0.632092891471425	-1.977292300311	0.356760082495369	-1.50081596126636	0.589255940036744	1.58282013722148	0.48912043574597
ENSMUSG00000021910	Nisch	3.69556481488054	0.0325480851106455	3.39313693002061	0.0826171521147268	-1.00464368739355	1.6810405446712e-08	0.328963805124784	0.0364393932455715	0.376401703730272	0.083236102813839	0.157585288139988	0.601613386170412	0.153177300020231	0.0506287384374993	0.147119682497635	0.107069493537092	-0.0201229698363919	0.959208663057528	-0.477030174819615	0.0469436335285953	-0.597249720683855	0.0894164074666349	-0.399360686961019	0.233885554442371
ENSMUSG00000021911	Parg	4.04050307525784	0.0511286705528264	4.02241010576706	0.074762311558986	-0.060103543671363	0.775049033251149	0.232111247734945	0.0558105063957741	0.240946744492233	0.0747831767974913	0.0293508849103201	0.924563797476639	0.971898520171907	0.0727465834163871	0.877360683102023	0.0931879399551458	-0.314047896992331	0.423899331722322	0.552426049052962	0.0572437392304891	0.465727012733732	0.0789395954393123	-0.288007964548512	0.373936028726778
ENSMUSG00000021913	Ogdhl	3.30080969864603	0.0345330310998605	2.96333112528782	0.0424499320371504	-1.12107955426113	6.56032018308518e-10	-0.0306963963075013	0.0353082888966956	-0.0407311586318029	0.0455748695401986	-0.0333347588906146	0.861820095073655	0.316583124679847	0.070091999574492	0.223507743434836	0.0836882668533218	-0.309189723900154	0.393866948197465	-0.454967427237593	0.0468301279334407	-0.655439135676184	0.0525778440041762	-0.665952600492224	0.00441018569452978
ENSMUSG00000021916	Glt8d1	2.66564459652658	0.0558513755154141	2.58570426236697	0.0584952409053969	-0.265556041959492	0.147621173383971	0.136209850132278	0.0589590746796601	0.0155915903417458	0.0595360633737992	-0.400685185954591	0.149998862052881	0.447681979580056	0.0590036714549408	0.380984162828354	0.0712890147354547	-0.221565351335127	0.471063471926556	0.216883935579025	0.0701707623842372	-0.0438783562057972	0.0660551930237374	-0.866233583167217	0.0068132238540477
ENSMUSG00000021917	Spcs1	2.67093645362809	0.141970515362093	2.77343519434151	0.0664072535183888	0.340493446466499	0.0969255803778772	1.2609051214433	0.146962948168356	1.46406960469386	0.0712056249645499	0.674897804793295	0.213468631262373	0.402856590286294	0.190296663175765	0.626080399515783	0.105648107672619	0.741533443327215	0.305090296474891	-0.672855479230637	0.159366728416307	-0.505349574275483	0.0745293474286216	0.556442571730059	0.34104566002113
ENSMUSG00000021918	Nek4	1.02990006614094	0.0878025788570874	2.87627293904014	0.0844933480919684	6.13351792012173	7.22200590376126e-160	-1.69111813408516	0.0909011193143356	0.168919640015944	0.0908242185145626	6.1789117393382	0	-1.58127543432784	0.0983988367405699	0.142626202534652	0.103487822879729	5.72667728031583	0	-1.89616808736616	0.106818977199375	-0.0968216099267392	0.0862164713572273	5.97729961584264	0
ENSMUSG00000021919	Chat	1.20181134937429	0.025936500449341	1.38306170933485	0.0660738874084719	0.602100662961433	0.0698863695109656	0.527274469972351	0.113204077587384	0.18182512140524	0.0828831598389774	-1.14755789636562	0.0138096911269794	1.68759463175066	0.0952100343825898	1.17158861382954	0.0772676187748991	-1.71413488806313	2.57376834060796e-05	NaN	NaN	1.19652849482496	0.198903320914002	NaN	NaN
ENSMUSG00000021922	Itih4	-0.446633055418953	0.0819358915685179	0.683113006085481	0.13471210751592	3.75293518179993	0.00153144005333953	-0.840673093510911	0.256879712595878	-0.191517557098546	0.208315831935364	2.15644801435991	0.0496702316679896	-0.383620324070416	0.213818341280874	0.39084406385203	0.24152990412904	2.57271500872932	0.0163558056960482	-0.903104130069028	0.271240403663508	-0.207737676902079	0.157368906697613	2.30995735701746	0.026591344535146
ENSMUSG00000021927	Hnrnpa1l2-ps2	0.923655752284643	0.0629721767097273	0.780863531456252	0.0685683385639224	-0.474345490101192	0.488314446191262	0.525942194963029	0.233384719784017	0.699319129050873	0.176225739604242	0.575945708351843	0.553279123238915	0.61909369722083	0.104693323948032	0.0658407529573343	0.233239068142482	-1.83786649912806	0.0304618184997563	-0.338174356546263	0.0992926276509858	-0.508501377828594	0.170181902285563	-0.565814117316255	0.387328886866528
ENSMUSG00000021928	Ebpl	3.18705170451259	0.0623043594388545	3.08786744292567	0.0796774546837755	-0.329482985136239	0.0345954323140592	0.489760291173309	0.0700053453871743	0.453453889968601	0.0873859142393338	-0.120607254186171	0.745745604657901	0.826198785288306	0.0859819779452224	0.806928255277994	0.0878403398778622	-0.0640153150446276	0.875421751663739	0.554151421479666	0.0883615595864921	0.35461399984142	0.0811545402922114	-0.662848966921476	0.0962787098504596
ENSMUSG00000021929	Kpna3	3.91487565259692	0.0140539733206573	3.79694612918443	0.0660547497261444	-0.391753397040626	0.0259774322557131	0.154198457018698	0.0244103429117436	0.228197528952446	0.0670910696283669	0.245819596052308	0.29997295437998	0.465839901183081	0.0861412758305223	0.185760293899896	0.0861780384777666	-0.930404316239034	0.0215279293132991	0.0167935221610511	0.0780643633389615	-0.0104310169041231	0.0793598216637306	-0.0904379611909607	0.806795416632944
ENSMUSG00000021930	Spryd7	2.97297134772203	0.0476829026256331	2.87144456131168	0.0869055547634434	-0.33726468416017	0.0445910185759315	0.380679519421887	0.0559509011750917	0.359818127481522	0.0915944012863119	-0.069300043985157	0.845890699458792	1.07462647421093	0.0833251959629622	1.04308534732004	0.0978454634236981	-0.10477735556326	0.806129496173902	0.379104236499031	0.107164424261991	0.350340038494739	0.123897292050492	-0.0955525974773601	0.860614886555294
ENSMUSG00000021932	Rnaseh2b	3.77165583292754	0.040218176722178	3.64532272258776	0.0763284686107869	-0.419669508552215	0.0122609195429934	0.404744944089016	0.0622965211467653	0.371412281505116	0.0823159860924086	-0.110728708314858	0.74677717063541	0.993741805499353	0.0504920634008828	0.973298113705359	0.0800166933997117	-0.0679124741336864	0.828932442012634	0.468166466780362	0.0721802818104622	0.362042761721012	0.0815131564252363	-0.352535317370196	0.329707006627455
ENSMUSG00000021933	Gucy1b2	0.999941962751407	0.148366672889751	1.9121580509704	0.0512973553367287	3.03031625206293	1.15020762024893e-21	-0.122764750043347	0.240410024392195	0.164434643993614	0.0686938762658394	0.954055735886006	0.250699450506043	0.75238066635528	0.269108576100999	1.2957220151751	0.0945638605852696	1.80494089175854	0.0567985256931793	0.582682080881842	0.266107876783559	0.836532978060691	0.142246229114134	0.843274427250783	0.400186336194747
ENSMUSG00000021936	Mapk8	3.57525711913392	0.0377885621604345	3.69190369625273	0.0762348928330133	0.387491541703408	0.00399969899553772	0.0813732259335778	0.0424496316801374	0.274968299290643	0.0772858303613358	0.643108913216616	0.0281246056010196	0.625269678426563	0.0482183636004907	0.73484638873407	0.0819268783253379	0.364005952515842	0.249045259557624	0.554885337473036	0.0705380584266293	0.609431115499563	0.0829408046212567	0.181197152483811	0.616390286673162
ENSMUSG00000021938	Pspc1	3.96805648170362	0.0627398004665292	3.78722703247938	0.0720838625526935	-0.600702427761033	0.00045668493944614	0.091502962863967	0.0648400024912892	0.138503807211098	0.073178456914523	0.156133425320164	0.63071540473424	0.838908617129121	0.0681294207312437	0.827228784472422	0.0761507991844846	-0.0387995642458703	0.90899404739727	0.484735540344727	0.0650802526445651	0.522661769289842	0.0726646495916587	0.125988205465908	0.697427059878255
ENSMUSG00000021939	Ctsb	3.39436487277421	0.0632154502593294	3.30481437263378	0.0570869825707176	-0.297480322327716	0.0492070047399898	0.473662076473414	0.0793168211050055	0.362560887202337	0.0734058942279578	-0.369070162014991	0.303936558977153	0.535104350228683	0.146721108139629	0.500097758562698	0.0799495604271528	-0.116289380361485	0.834052005057143	-0.367655334546688	0.0648618755759741	-0.574159036453795	0.0596257092922415	-0.685990449063464	0.0190849762453635
ENSMUSG00000021940	Ptpn20	1.93132869436547	0.112669493485163	2.16738229034138	0.0872791055590795	0.784153072371548	0.000356171187619002	-0.149758149151836	0.126465538796345	-0.253205430191138	0.0959049224826385	-0.343644429224163	0.514550004131304	1.0832316021683	0.148282709206555	0.910604035051242	0.0950334211467135	-0.573456365158212	0.327008830548298	0.755177688107233	0.191516773341508	0.644817938862072	0.103643809202818	-0.366607151562227	0.612303299185498
ENSMUSG00000021943	Gdf10	0.270583748144377	0.16670815153533	0.758701308227317	0.0860738930011754	1.62149143644739	0.0417793371839021	NaN	NaN	0.420746211248567	0.22849376758044	NaN	NaN	NaN	NaN	0.583209952726901	0.208151545692131	NaN	NaN	NaN	NaN	0.15026635961521	0.156092367945598	NaN	NaN
ENSMUSG00000021944	Gata4	2.30749722183737	0.0664635782681625	1.56326920081358	0.172802892567408	-2.47227197204135	2.77789835280486e-22	0.338284342548214	0.0840165693979321	-0.461702943071107	0.177831248916383	-2.6575002396515	4.75260792114351e-05	1.16205317621004	0.0904849275455674	0.360361601868918	0.265110382143705	-2.66316176423826	0.00421125780375142	0.556406599584663	0.0710294863584769	-0.318072898341191	0.176331826582225	-2.90495801256289	4.22294708002369e-06
ENSMUSG00000021945	Zmym2	3.76370455023313	0.0497623813250252	3.73212912833324	0.100712290428249	-0.104891281117177	0.541488810227475	0.0956720334844876	0.0514788513278145	0.170049768047898	0.102149880115759	0.247077486080267	0.515548931551842	0.4940502338688	0.069811550100705	0.423329480936563	0.110966351664007	-0.234929256057186	0.589582113651462	0.159249112143027	0.0626655437491861	0.150693693082423	0.102671880473641	-0.0284204869409548	0.94329729749609
ENSMUSG00000021947	Cryl1	2.77159079858367	0.04377432014637	2.98183624717133	0.0614509833055469	0.698420262485544	1.0769322942223e-06	-0.206194247572096	0.0600292157044756	0.121885574966211	0.0643376537145474	1.08985757985566	0.000192654275692483	1.30544783823916	0.0868208244392281	1.46103451666139	0.106264603652113	0.51684775824101	0.256866897255945	0.49516251277143	0.0443080078867915	0.557962887764479	0.065893944085496	0.208618330058872	0.429012089485462
ENSMUSG00000021948	Prkcd	3.01019990042096	0.0516394693076343	2.92121920148251	0.122178467382482	-0.29558748370634	0.0845937512240045	0.264124119947395	0.0537080631808057	0.357843979491498	0.131191311076663	0.311330634468451	0.50853576071406	0.537379118173099	0.0807965432301718	0.619385978716678	0.125172395641281	0.272420894013223	0.582016935347642	-0.0237489210198762	0.081382536001849	0.0178135181950858	0.124581110817377	0.138067434520231	0.780011512630087
ENSMUSG00000021950	Anxa8	1.77928469276283	0.129256637218685	1.25147681718066	0.0281260457151191	-1.75333981059923	4.40727779642082e-09	0.267200887676356	0.15390132684232	-0.0668217138390357	0.0599597939851503	-1.10959906430135	0.0431445230267276	0.788573630335095	0.165044949436638	0.258719067742304	0.129937638924058	-1.76013875768125	0.0116543369041366	-0.0701312012715756	0.140149529644742	-0.400855141868564	0.0759500228530721	-1.098641149921	0.0380119287219973
ENSMUSG00000021951	Eef1akmt1	3.0996715916505	0.0794940616361646	2.9045357537225	0.0836590141387916	-0.648227222332414	0.000167715719193858	0.361621134651709	0.0844474007891684	0.294566780701989	0.0917259502788227	-0.222749742270096	0.590706040124789	1.55620443147751	0.199748503365635	1.51587664693061	0.132783222842872	-0.133966000490899	0.866478340723919	0.492398520484682	0.0840421667106135	0.309893561312264	0.0909360453352856	-0.606268351331127	0.140507721984277
ENSMUSG00000021952	Xpo4	4.01073662698632	0.0370167055007397	3.88336315406792	0.0736385890811711	-0.423125518230984	0.0134394418056376	0.152275826187913	0.0416490323139197	0.204219647829757	0.0736558118132299	0.17255364046786	0.539295237506578	0.41119158605136	0.0587848225256073	0.214929250439362	0.0905304826149773	-0.651969366637708	0.0690298519715611	0.138997041980025	0.0547540435834319	0.111469160775713	0.0763576471396723	-0.0914456419653252	0.769541842982041
ENSMUSG00000021953	Tdh	4.35412998589557	0.0389306908304767	4.30849582588678	0.0702083986688944	-0.151593398219773	0.381526394374833	0.392661367908328	0.0482313125887762	0.308306626168259	0.0738855922661617	-0.280220386523301	0.339057989477505	0.774147857898961	0.14481057984333	0.707501052325822	0.109290923797932	-0.221395895867907	0.713354848015825	-0.142936237011585	0.0564446184455059	-0.333415168319944	0.0748415551395966	-0.632757313397358	0.0421552338713487
ENSMUSG00000021957	Tkt	3.944437272475	0.0337300371642119	3.61049181039611	0.0709797110357419	-1.10934281263999	3.79474309928648e-10	0.441738489252307	0.0411982573780024	0.430780267635781	0.0757492866720681	-0.0364024242579399	0.898873592787109	0.590350646203448	0.0850185471334404	0.522890626848426	0.115901026977315	-0.224097333577092	0.638841219894884	-0.352626561054469	0.0355270254599636	-0.47979431352204	0.0731024258345428	-0.422442129685706	0.117676751004911
ENSMUSG00000021958	Pinx1	3.85774335648198	0.0369197260343303	3.6673119187772	0.0723300484960097	-0.63259954306132	0.000147378784143786	0.19221184393826	0.0477175241680687	0.152785901989497	0.077934464754977	-0.130970144226994	0.666149110412445	1.77540898439714	0.0920634799754989	1.64107160152025	0.0743381464972799	-0.446259126372368	0.256256625335954	1.0970090742562	0.0393790173698895	1.08310429461777	0.0740894280198565	-0.0461906781341138	0.868375988281639
ENSMUSG00000021959	Lats2	1.30412204431609	0.0835226986239999	1.11279306083809	0.0957479371550014	-0.635581125581819	0.0725243207931056	0.593261255136409	0.104957702001106	-0.226115645572214	0.134610577208423	-2.72191114676571	1.58433125418966e-06	-0.888389560885629	0.0985849326766184	-0.952972904616915	0.109855938690808	-0.214541224002726	0.661719119571137	-1.08883072602892	0.103176405238372	-1.28564391818413	0.110744083092056	-0.653799272464885	0.193496448982994
ENSMUSG00000021961	4930578I06Rik	0.412532837432457	0.186921029505571	-0.308107736684906	0.0800639819793727	-2.39391616947623	0.0773802479411985	0.538767506753295	0.256023493018874	-0.695412380204234	0.142418992821244	-4.09985684062913	2.5238659544069e-05	NaN	NaN	NaN	0.0800639819793727	NaN	NaN	NaN	NaN	NaN	0.0800639819793727	NaN	NaN
ENSMUSG00000021962	Dcp1a	3.73552227982482	0.0406056469913246	3.69933129144533	0.0827154117361054	-0.12022386107956	0.508501907676659	0.290103898360751	0.0579979773883374	0.293485740233904	0.0892447080940668	0.0112342355308921	0.974652430620294	0.726796149737305	0.0731933776038847	0.682202470524982	0.0899460894858139	-0.148136995829811	0.70057176959173	0.193992012477257	0.0585067619199958	0.13624969598145	0.0913185306573171	-0.191815823431301	0.594437575219371
ENSMUSG00000021963	Sap18	3.34698331204658	0.0557890411559644	3.38485137539474	0.0727918473020926	0.125794983535239	0.384153763861118	0.721916636219206	0.0721800115097448	0.794783775566668	0.0748906586869033	0.242059397392408	0.483576080033826	0.61072198207501	0.0733074071715583	0.629586102716809	0.0751743324754771	0.0626652523453337	0.857421838121131	0.0620362012627029	0.0745866417300331	0.118253464173719	0.0877671396895193	0.186749705081774	0.625489360815974
ENSMUSG00000021965	Ska3	3.62848954676503	0.0351143534689852	3.32853670377243	0.0602499635182697	-0.996421776278453	1.39982347550753e-08	0.438520483012407	0.0490323198271824	0.373361907062819	0.060795163127623	-0.216452104069786	0.404137295040301	1.06101994700697	0.060828537500045	0.939286735699043	0.0660744433433772	-0.404388974724651	0.175276214564156	0.412728210257055	0.0487821991260696	0.310280833778926	0.0640610080227068	-0.340322818170199	0.203260273792043
ENSMUSG00000021966	Prss52	NaN	NaN	-0.623084661590129	0.0780506029847264	NaN	1	NaN	NaN	-0.778465420604841	0.183772518426256	NaN	NaN	NaN	NaN	NaN	0.0780506029847264	NaN	NaN	NaN	NaN	NaN	0.0780506029847264	NaN	NaN
ENSMUSG00000021967	Mrpl57	2.94090733285312	0.0392093726795386	2.72553351826718	0.0648114345229361	-0.715456325576092	6.86607013699728e-05	1.69118771592992	0.0749899834782564	1.43285363637338	0.0987563581867338	-0.858167236745733	0.037222251620824	0.659740266691586	0.0769787307411964	0.518753031663288	0.0876333696209977	-0.468349457060991	0.226770963731278	-0.0210087525247555	0.0734874705691069	-0.187698736158346	0.066442309697727	-0.553732139768737	0.0924647749935876
ENSMUSG00000021969	Zdhhc20	3.73923806488804	0.0258131913553454	3.65188710271394	0.0716878950611679	-0.290173615361584	0.0989964971175101	0.184911514493318	0.0305948758254353	0.15554748056767	0.076878985932861	-0.0975452092768365	0.72267810364979	0.592098235439893	0.0463027994772394	0.403049227980706	0.081253932785056	-0.628007209189245	0.0432317992725006	0.722311174588059	0.0667712966677474	0.632062856840186	0.0747920232839542	-0.299798422242983	0.3680486706976
ENSMUSG00000021972	Hmbox1	3.90883746059815	0.0480375813820039	3.83943973733183	0.0817338906575	-0.230534246639603	0.14326319606182	0.263048866669443	0.0501472228779983	0.318574608015431	0.0849212033252889	0.184452520166685	0.573425245734197	1.10934057934638	0.050559651331777	1.06234760372421	0.0870523893959857	-0.156107285981639	0.640640557019709	0.917847729201458	0.0542743103869091	0.864639976385734	0.0865839978694604	-0.176752328944377	0.602588039789616
ENSMUSG00000021973	Micu2	3.5662581391675	0.0414049452630714	3.48838016870044	0.0385792675145021	-0.258705018067338	0.122103693329171	0.314829115825209	0.0618782088795084	0.167057402680777	0.0415207233774387	-0.490887005524122	0.0473626739140014	1.83240401819983	0.124294506340325	1.5216963482411	0.0948395819165776	-1.03214853813287	0.0468864604114356	1.24205234896525	0.0588110479440409	0.885652891713051	0.0397360957350263	-1.18393337004868	5.13079178032783e-07
ENSMUSG00000021974	Fgf9	1.50929167573963	0.502317469024324	2.15223135765936	0.0669729531431408	2.13579939268711	3.51321134926455e-22	0.414873738307287	0.507695845111758	0.369189388568139	0.068669944530418	-0.151760124895136	0.928945448947126	1.01921399380894	0.521479625775817	1.17574945279747	0.153400098223367	0.519999539060074	0.77336620830645	2.01581589187566	0.510374603491038	1.14423234701784	0.0934745746851109	-2.89533786470473	0.0929977395645478
ENSMUSG00000021975	Ints9	3.87162044860103	0.0391476846778998	3.83994817825426	0.0715430173151627	-0.105213004693807	0.560468653726395	0.351232157136589	0.0507281749969356	0.355993643606194	0.07866499421441	0.0158173156768078	0.959429963779721	1.03455770577343	0.132764149316133	1.04170767308961	0.0958560981948303	0.0237516773051215	0.96517271823356	0.259646265882912	0.051774261927865	0.175759277079519	0.0757402507660105	-0.278666544901493	0.360533684130587
ENSMUSG00000021977	1700129C05Rik	-0.0843620615355847	0.0800639819793727	-0.322054665926148	0.128482576465615	-0.789597740471959	1	NaN	NaN	NaN	0.128482576465615	NaN	NaN	NaN	NaN	NaN	0.128482576465615	NaN	NaN	NaN	NaN	NaN	0.128482576465615	NaN	NaN
ENSMUSG00000021978	Extl3	3.67043505423284	0.0377211170358201	3.60698631507592	0.06705876696059	-0.210772149190561	0.213393156933591	0.316286268403704	0.0464708393442312	0.284229813878683	0.0751032587896625	-0.106489236909149	0.71662955127557	0.911787455413973	0.106942060017812	0.84583477740816	0.0796113359017592	-0.219090054000567	0.620819151223181	0.217238167970216	0.0425214091486817	0.123831670786716	0.0777974211635004	-0.310289667238886	0.292092768495103
ENSMUSG00000021981	Cab39l	3.33816383244286	0.0243894642538587	3.52098389366226	0.0796682838045733	0.607315097673765	2.35680631350693e-05	0.0318387453575792	0.0318305376060175	0.160775311243552	0.0826794413644748	0.42831800067491	0.145572891269298	0.847163586999725	0.0898233128631469	0.806301379587643	0.0935706285798085	-0.135741314821309	0.752733764306647	0.413270991690827	0.0470055874601981	0.314042224980109	0.079783631482995	-0.329630827957358	0.283911916410346
ENSMUSG00000021982	Cdadc1	3.40709902386252	0.0445457294455514	3.37012178317476	0.08479182245355	-0.12283573471208	0.458127833316449	0.323853247539426	0.0545993905391071	0.22954412556909	0.0882534657380465	-0.313288121877418	0.363475354022975	1.05361459215084	0.0668305445023032	0.910320450976508	0.0850542947433716	-0.476012833399763	0.18526290919361	1.0389117596329	0.0693007166508716	0.836555855016698	0.0880689709220304	-0.672211764710906	0.0709669215525206
ENSMUSG00000021983	Atp8a2	2.54695173921189	0.0452610782180474	2.76786229313398	0.0599966918582489	0.733848975530932	7.03087567887372e-06	0.0200466223369458	0.0554276418801214	0.114668649584579	0.0651215288171027	0.31432757070911	0.268519042139859	1.50843395288794	0.12196526929643	1.39320429688875	0.0838679726764747	-0.382784631627908	0.43628406148621	1.61233413936053	0.103076372474255	1.36413728143261	0.0643103549454769	-0.824492115413519	0.0410633867916639
ENSMUSG00000021986	Amer2	0.326244447940806	0.17752568128252	0.420877370370296	0.272088113020441	0.314363763719818	0.628999158549146	NaN	NaN	NaN	0.272088113020441	NaN	NaN	0.049248280402053	0.19235554180589	0.129255584925541	0.389719863966624	0.265778512692782	0.85394155630217	-0.218087509788682	0.238550293714078	-0.425302232048768	0.325717706235925	-0.688352407550063	0.607776324910832
ENSMUSG00000021987	Mtmr6	3.00189957789494	0.0496328470223602	2.85526920479042	0.0821520171019503	-0.487095555979734	0.00454693295057989	0.301057969336592	0.0543606366089438	0.170172340808774	0.0866667807680917	-0.434792646623551	0.200765668889197	0.740722237243656	0.0981038738672903	0.471787350756408	0.111052316007728	-0.893382355117331	0.0695340948645606	0.133754195280329	0.0753702763691758	-0.0178515206047685	0.0900487839557034	-0.503623286944218	0.196687524080147
ENSMUSG00000021990	Spata13	3.55343704122283	0.0136580083667054	3.44916283401272	0.0716163542550447	-0.346391418503357	0.0542732270555034	0.215389258293824	0.0278517396385772	0.186046810339562	0.0774352212972294	-0.0974735022320313	0.721416678740965	1.03193175826814	0.0843402869733048	0.813072201418161	0.0985457168282459	-0.727035710734527	0.0915445015099405	0.483223275528276	0.0819297695379764	0.309725375809132	0.0863266873546662	-0.576347547480977	0.144903733542121
ENSMUSG00000021991	Cacna2d3	2.93353231030313	0.0361882071738427	2.77745940812173	0.0413052981420498	-0.518462958607011	0.00428275583365904	0.120920918137501	0.0370349752524552	0.00243210163559349	0.0529733108425042	-0.393611328467642	0.0667755230326139	1.54263568890241	0.0609778528618752	1.39245519376442	0.0487013878537154	-0.498888806102984	0.0543016196224988	2.54902918512079	0.240500790792812	2.13892192253921	0.148160601671368	-1.36234683748712	0.146547494830225
ENSMUSG00000021993	Mipep	3.38870382808057	0.109522504876744	3.23970780194123	0.034496567684368	-0.494954085258847	0.001271749302089	-0.0301062148453979	0.114747588034331	-0.149433076805463	0.0374052871261823	-0.396395255219885	0.32280873839564	0.942268126194926	0.121308121390374	0.80316219572283	0.0445185657601728	-0.462099898600702	0.28169808806309	0.338211070071315	0.121673313827132	0.0824720240197707	0.053215903035332	-0.849546722038317	0.0541394444568717
ENSMUSG00000021994	Wnt5a	0.886539529623306	0.331829972076341	1.05697803496678	0.0422873348532479	0.566184459351083	0.430846358190431	0.0542374981131046	0.357092146129386	0.24499371655096	0.103716136541536	0.633678441303183	0.607955888625482	0.339247228070603	0.364067199204209	0.662372792662865	0.166969271507378	1.07339989119537	0.419812532010122	0.117576862006324	0.343307841931613	0.599730523967575	0.161167106177156	1.6016797957219	0.203616771726899
ENSMUSG00000021996	Esd	3.04199471435666	0.0926101398394234	3.0617975114312	0.0822007205233001	0.0657834679592737	0.802538862140706	0.429412571881689	0.105300634369776	0.42359294827321	0.0924649007783287	-0.0193323711666743	0.966874555257513	0.65898352467542	0.174250290951193	0.7511580297665	0.12588243936315	0.306197078094396	0.668075852165756	-0.319624086533839	0.120236178111553	-0.407278557364803	0.108007589629211	-0.291181849295862	0.587587675437593
ENSMUSG00000021997	Lrrc63	0.715823033520938	0.281700373873243	-0.623084661590129	0.0780506029847264	-4.44775508885033	7.12765210694101e-05	0.477805769205494	0.395809899511912	-1.58556780287199	0.12308832371437	-6.85437863933227	6.427927214947e-07	NaN	NaN	-0.516766438362847	0.191573626401033	NaN	NaN	NaN	NaN	NaN	0.0780506029847264	NaN	NaN
ENSMUSG00000021998	Lcp1	2.12766799594676	0.731096782751983	2.28379231618354	0.0490641254057429	0.518633765689767	0.0756863335357653	0.488379890508632	0.734328040453808	0.128516369444274	0.0624496567130907	-1.19544074094878	0.625340423982901	0.173292850035471	0.748466656837233	0.0707070479037064	0.0565568655102518	-0.340782658238065	0.891290337163712	0.133789801781294	0.733503727705874	-0.135001796305374	0.0700225202845514	-0.892906361353773	0.715267859075344
ENSMUSG00000021999	Cpb2	1.46205684470809	0.507022267614304	2.50209475384543	0.183615464231906	3.45493115011123	7.45402543773389e-57	-0.299421738543839	0.507413139549578	-0.207373577573647	0.186503578728437	0.305777372009597	0.86479827416941	0.618722328578676	0.533584972798513	1.16346634463226	0.185182074605702	1.80960045145017	0.334805023190662	0.74315452684742	0.541757939792536	0.728258101994235	0.193889616240767	-0.0494848522331732	0.979346322548377
ENSMUSG00000022000	Zc3h13	3.81880202992131	0.0457831916075652	3.87972129166093	0.0684709962751431	0.20236940709263	0.161435918508172	0.341943347462054	0.054439986517416	0.366598687100451	0.0694512634396957	0.0819032654337812	0.779940734982108	0.487577824737806	0.0521227719185332	0.466289823504928	0.07569837333825	-0.0707172093794957	0.816830319373595	0.548001429349421	0.0844526580678397	0.551371714219175	0.11986631655657	0.0111958439966122	0.981662195789278
ENSMUSG00000022002	Erich6b	0.703788539237925	0.0598593014892931	0.655173101401492	0.201195539378654	-0.161496988794098	1	0.257297019230377	0.137896405362282	0.387101111435492	0.278547609400244	0.431199860727523	0.676218562090228	NaN	NaN	NaN	0.201195539378654	NaN	NaN	NaN	NaN	NaN	0.201195539378654	NaN	NaN
ENSMUSG00000022003	Slc25a30	1.26322246903608	0.41174296233487	1.23102212840441	0.267390145219493	-0.106967216209271	1	-1.6297095083078	0.412926394715623	-1.76533090904377	0.268788914000913	-0.450524541372801	0.783116292145682	-0.948731009464788	0.426267021713748	-1.16921920962126	0.277188029828976	-0.732445946690928	0.664553617277485	-1.54366177153968	0.414541866140112	-1.88268190072328	0.268355015659953	-1.12620049186734	0.492382701238096
ENSMUSG00000022008	Gpalpp1	3.25798831164788	0.042981447391881	3.0014334493587	0.850865232674023	-0.8522568049184	4.6460572351247e-07	0.363866784138922	0.0545382063640306	0.0451202648829505	0.851114427779152	-1.05885301746397	0.708598965181268	0.456740728451555	0.0956482145580292	-0.0640043340594825	0.852271557028517	-1.72987765342929	0.543720496395853	0.0359285884043441	0.0708711093557821	-0.299435949116712	0.851187729024415	-1.1140568792201	0.694587348412503
ENSMUSG00000022009	Nufip1	3.5184769113161	0.0450723209591924	3.55249334316977	0.0897264215581174	0.113000140662544	0.385313720480506	0.0618731895675606	0.0586945991761928	0.216151452416871	0.0933682645304399	0.512501295789542	0.16183981104305	0.746120564626418	0.0713985497666248	0.898909049347243	0.094656056807967	0.507552359969375	0.197518492256843	0.0196831237895556	0.0499361045156642	0.172655494222801	0.091419277880868	0.508163215083715	0.141966451111444
ENSMUSG00000022010	Tsc22d1	3.97599270983077	0.0772363989958261	3.86776213110975	0.0476585938590441	-0.359534200179253	0.0181332538993865	0.117780132797273	0.0809782551684571	0.11281908490403	0.0557567074554678	-0.0164802443766439	0.959756166449098	0.570838135391011	0.0978096706422904	0.483664576503392	0.0545999057489241	-0.289584294400097	0.43644229982993	0.0382842443759803	0.103162040476529	-0.210750355602262	0.0640579322904281	-0.82727503426676	0.0402855811259928
ENSMUSG00000022012	Enox1	4.112776293724	0.0470521151026239	4.03217292391741	0.0659821562078912	-0.267758598703118	0.185411619415123	0.00580734084523638	0.0916252125088677	-0.0816938717281275	0.0722382833144546	-0.290672736384169	0.453288895844419	1.41111110420633	0.116374522140306	1.21710628521808	0.0707432336677909	-0.644470058740602	0.154296282485359	1.1559532077234	0.127560341018045	0.970913105218991	0.073095486530234	-0.614689915190235	0.208170003976815
ENSMUSG00000022013	Dnajc15	3.37624081414681	0.0478425084838369	3.37936786428758	0.0894288760986513	0.0103878357167596	0.917675093367826	0.264336341907571	0.0539792248596051	0.318378655386431	0.0928161230911583	0.179524679458132	0.614737956363159	1.04210142838548	0.0946586716400897	1.00543389753685	0.0925086225045444	-0.121806900896192	0.781751561555397	0.45009181273941	0.100420553527503	0.370257857479657	0.101817840831789	-0.265202658903352	0.576673736544932
ENSMUSG00000022014	Epsti1	1.03327172122334	0.0782642569634033	1.20852963475817	0.142768068629987	0.582194186822673	0.143760284412009	0.131281905200843	0.117172088305599	-0.121327581557299	0.173369407435978	-0.83915055109695	0.227353466307973	1.51905500359971	0.120488765076288	1.41757889951183	0.171536374713201	-0.337096321129247	0.628324823498351	1.48666270805504	0.12190135519673	0.531485807726202	0.256774178665364	-3.17302898078978	0.000778162181749753
ENSMUSG00000022015	Tnfsf11	2.32323036931501	0.0633894982809752	1.98024163129284	0.0559690119247237	-1.13938392506581	4.88877756742508e-06	0.676269643047905	0.114731526930938	0.318983502982764	0.0766567353833631	-1.18687886659625	0.00961627193799797	1.46797274599025	0.153675135880509	1.46263961141104	0.0964862666169796	-0.0177162895924717	0.976552695548167	0.946957456343288	0.229678048084169	0.548747750073952	0.104837740769447	-1.32282401091295	0.114742021698074
ENSMUSG00000022016	Akap11	3.58719985427359	0.0411148421559555	3.45737928855329	0.0590730429296703	-0.431254584560431	0.00896605077239638	0.475615051747398	0.0576378921321217	0.466781009736229	0.0639181601438727	-0.0293460523483175	0.918248252213706	0.337610732310665	0.077871211682992	0.117505354128343	0.0834714399541965	-0.731174239619664	0.0538396816611744	0.0127511124747239	0.0543308677952161	-0.0706479640631241	0.0652075766405563	-0.277045735438739	0.325802661288586
ENSMUSG00000022018	Rgcc	1.63915911281682	0.110960941674447	2.08503588511476	0.0123666546311711	1.48117057675425	3.47410705195775e-10	0.392266616533308	0.15015488893014	0.280368832945741	0.0718376728716598	-0.371716391055164	0.501429669467267	1.54920808071552	0.188142230342381	1.41954715436425	0.189708555817139	-0.430724274055404	0.627471667123777	0.781290204134374	0.127530139632319	0.706790461108949	0.0977918202617283	-0.24748278941805	0.642955098213307
ENSMUSG00000022019	Tdrd3	2.94344693361231	0.0356135216191325	3.67749986628433	0.0855527398813901	2.43847106017767	8.01997142762707e-67	-0.741817391604029	0.0390773701694804	-0.189892179980587	0.0856126508287857	1.83345586676857	4.49882153752412e-09	0.186975523097047	0.0471167921942324	0.701827401390543	0.0904977338328904	1.71030091920869	4.50793690598417e-07	-0.0556843648755772	0.0362079243311003	0.572989150107936	0.087253005241488	2.08840821193532	2.83451040417049e-11
ENSMUSG00000022020	Naa16	3.76125755191319	0.0417985151483823	3.67555899385965	0.0668712730946295	-0.284684447689392	0.0943792325831895	0.159300437815773	0.05447144518037	0.227201873129405	0.0721335950765462	0.22556368565153	0.45253034498207	0.908145611661319	0.0536108182603392	0.894228296562298	0.0735455202253719	-0.0462323200328374	0.878462563661051	0.795942193125982	0.0429314786435322	0.877282356195494	0.0675917540581175	0.270206172943333	0.309715389071352
ENSMUSG00000022021	Diaph3	4.60455730811432	0.0548727924377765	4.7499211134765	0.0661140779383319	0.482888109012365	0.00108028646162884	0.0745065129648426	0.0584685218989624	0.117141229516494	0.0666247815131781	0.14162946273049	0.630533772293777	1.30489040104194	0.0737192627388067	1.23473898158424	0.0750585918331401	-0.233037971192784	0.504899911237735	1.07068652647637	0.0579020131916589	1.0133095000788	0.0662799724486971	-0.19060235599117	0.514439208507536
ENSMUSG00000022022	Mtrf1	2.9715068669654	0.0354461087546625	2.91660952496646	0.0387458331203544	-0.18236502272093	0.334091836258632	0.194727172405689	0.0716227589782421	0.150186818732163	0.0666321051639094	-0.147959852224306	0.648887525969995	0.934770286185519	0.052597338809514	0.883295619699845	0.0543271664348393	-0.170995140773717	0.496042773456981	0.263317124766199	0.0778130557165788	0.185661666231019	0.0631065178847912	-0.257965849429372	0.438274552950263
ENSMUSG00000022023	Wbp4	3.39696252790375	0.0417895801085056	3.36703161354579	0.0798404831818731	-0.0994283453114022	0.575315487789525	0.537935812876046	0.0759720532560955	0.492482845959132	0.0937299599770737	-0.15099148779728	0.706377347030575	0.787116242730321	0.0579462439455229	0.714365178191036	0.085163734474125	-0.241673805226014	0.480022236598613	0.602726605875032	0.053615628295001	0.528377877079151	0.100068696706788	-0.2469811310062	0.5125327261202
ENSMUSG00000022024	Sugt1	3.58481800010028	0.0397882554245714	3.4531624470821	0.0531277024292592	-0.437350280419006	0.00814950690872984	0.0327185333449327	0.0586327612908433	0.0419049656083712	0.0636594384952466	0.0305166674276961	0.915467887672997	0.709259406791297	0.079334501217899	0.574832359394074	0.0548960394377664	-0.446556985461589	0.163505227632369	0.0303812871848161	0.0608255676416093	0.00525961789823404	0.0588962726302781	-0.0834523789935661	0.76668711770625
ENSMUSG00000022025	Cnmd	-0.446633055418953	0.0819358915685179	-0.145963406870467	0.165812298163763	0.998802952793125	0.656522562310375	-1.01202885296922	0.141423704260242	NaN	0.165812298163763	NaN	NaN	NaN	NaN	NaN	0.165812298163763	NaN	NaN	NaN	NaN	NaN	0.165812298163763	NaN	NaN
ENSMUSG00000022026	Olfm4	0.0747436173036584	0.202568936132246	0.323749607895196	0.212610871279856	0.827179995941286	0.555970630923133	-0.335197424894515	0.335991049399113	-0.395916739442564	0.214961991386519	-0.201705196899465	0.879007364593806	0.614877603371858	0.225127029345523	0.0945535986597776	0.223009037862161	-1.72847892969736	0.100589253217492	-0.320846113476159	0.298136843345805	-0.310967039341856	0.28666364855677	0.0328175739182167	0.980943694142761
ENSMUSG00000022031	Elp3	4.14751457156123	0.0367436314360419	4.07854283492426	0.052618303914423	-0.229119149687524	0.17006422913253	0.360932712090373	0.0512405141580543	0.375777398299652	0.0625464252377824	0.0493129801783888	0.854331356619747	1.16261579033169	0.102824550740359	1.16040371163267	0.0946093700905562	-0.00734836637840395	0.987368931685734	0.25222126602472	0.0388209251239258	0.20235663230693	0.053696245839278	-0.165646727688395	0.451712405038135
ENSMUSG00000022032	Scara5	2.44630769741695	0.127159363072005	2.68495872291853	0.121387253804524	0.792781546487362	1.0957508071633e-05	0.201387901468697	0.133569187555237	0.0209750679834193	0.138603999832225	-0.599318460232981	0.348621826785714	1.40077393471591	0.16598132714459	1.22428839899991	0.212734127371327	-0.586272259436239	0.513064316227099	1.06438566433968	0.154903794978467	0.949056629573759	0.128282139334751	-0.383114760745138	0.566361653681882
ENSMUSG00000022033	Pbk	2.93499671794108	0.058338072794051	2.90821043878505	0.0895607447638231	-0.0889820932859319	0.589130296480293	0.452519622215585	0.0861525517711503	0.37763831339998	0.094079662215859	-0.248750323536494	0.557205301066968	0.664649102830984	0.185951618100894	0.667069008490308	0.11981725268847	0.00803875259668582	0.991271820188571	-0.330299995316331	0.097051618164128	-0.437475685560471	0.102080816883251	-0.356029936510952	0.446713411033105
ENSMUSG00000022034	Esco2	3.42203553251054	0.0721552435557329	3.38934362210417	0.0674106753813697	-0.108600175654455	0.5017638160585	0.428073464895809	0.0786189876010819	0.437323127080939	0.069201631282202	0.0307267126810017	0.929627638293172	0.315888420615981	0.0741553265207333	0.288343284275387	0.0700406439609242	-0.0915029622873231	0.787128544693956	0.0883407730090622	0.117974418191693	0.114023944225162	0.0828966899078498	0.085317648028566	0.858625337850497
ENSMUSG00000022035	Ccdc25	3.55314229122297	0.0550563639926528	3.44855523161758	0.0706688358268355	-0.347430691664804	0.0311496568147049	0.385550052707839	0.0700432152442819	0.353758545929951	0.0807710541339677	-0.105609099544269	0.766188981418028	0.952101756233621	0.0604675421611576	0.862013840122236	0.0708353522791051	-0.299265579540266	0.333398117977238	0.652583737812708	0.0554645044925193	0.576199640684612	0.0895670445694994	-0.253742478252428	0.468419775691368
ENSMUSG00000022037	Clu	2.47128965125779	0.0539093293542066	2.59877553822819	0.052642612187389	0.423498949628588	0.01532973403229	0.810997246069074	0.0692287904235018	0.700848956792308	0.0527739065777363	-0.365904696752272	0.205747896470908	0.529088584256564	0.22995581434721	0.66130614941818	0.112481833008224	0.439217244347972	0.605511342053568	-0.267323594739478	0.0565907465021319	-0.467551162908655	0.0663842905589345	-0.665141584072164	0.0217130348748233
ENSMUSG00000022039	Adam2	2.14585801007661	0.132454826707998	2.21478317619484	0.0817215225321501	0.228964445772912	0.272219195425242	0.383372083821447	0.167591858287087	0.325361649770762	0.0839029789446868	-0.192706490669581	0.756926830141195	2.38496200048083	0.204805354258875	2.32110139942212	0.193098329747142	-0.212140324813327	0.820522767362459	1.67751193276126	0.19854516520382	1.43890387098894	0.192188573744422	-0.792638824068099	0.387863282343613
ENSMUSG00000022040	Ephx2	3.35627223819897	0.0302445941392724	3.52681250794757	0.0610257804695219	0.566522513387512	0.000101291954135472	0.0382980340450372	0.0304000468034313	0.253091917178945	0.0659589056486076	0.713529834992482	0.00310167876964096	0.626902642539867	0.176205083973149	0.831503171289213	0.0816629790647106	0.67966824468126	0.292108320495468	-0.307658569956925	0.0317201256347996	-0.296608784066932	0.0611253683219508	0.0367065941904575	0.87252325192894
ENSMUSG00000022041	Chrna2	0.145392061452673	0.165812298163763	-0.623084661590129	0.0780506029847264	-2.55282441654286	0.317833145017439	0.685526047520872	0.192721881680672	-0.834557757095444	0.0877292593161204	-5.04960909713822	7.03881397612349e-13	0.324404946226856	0.196824748034053	-0.789983536523891	0.205425617834355	-3.7019184094686	8.96499037801313e-05	0.598783048284365	0.190337502093293	-0.567530683945223	0.149679891874147	-3.87441035454641	1.45977601895275e-06
ENSMUSG00000022043	Trim35	3.56548884808739	0.0529451989364204	3.12411915550213	0.0893039207408002	-1.46619838203076	1.08916503748355e-15	0.278587249936225	0.0719241092262491	0.169047045955968	0.103066336110853	-0.36388468112171	0.383441703897892	0.646476668195598	0.0626471847317375	0.417147121245824	0.0981321622533495	-0.761816265000244	0.0488640679449792	-0.104819906211947	0.0701712735993163	-0.320272068646658	0.0977103757405686	-0.715716591496102	0.0732925535139402
ENSMUSG00000022044	Stmn4	NaN	NaN	-0.595624793640384	0.0819358915685179	NaN	1	NaN	NaN	-0.10569467264647	0.127912062696675	NaN	NaN	NaN	NaN	NaN	0.0819358915685179	NaN	NaN	NaN	NaN	NaN	0.0819358915685179	NaN	NaN
ENSMUSG00000022048	Dpysl2	2.38548753988659	0.265408227451335	2.51020835163656	0.134567283675339	0.414313568569374	0.155358733934107	-0.00433684677201152	0.266080422791683	0.0905860404566261	0.139885279855603	0.315327005932636	0.752179352237132	0.553872175848158	0.301629254664678	0.534480553871177	0.154352665596697	-0.0644175738507661	0.954360922804551	-0.35038150343982	0.266789228949711	-0.292550446631813	0.136914572133409	0.192110612367547	0.84707356352825
ENSMUSG00000022051	Bnip3l	3.5437552437132	0.0398697812629031	3.54716317083391	0.0750579526528031	0.0113208888476156	0.884605286250153	0.504750297911656	0.0518941113552767	0.487399043882461	0.0816886928563861	-0.0576396182411108	0.857711046796222	0.625704755994578	0.093798014110402	0.409042795207428	0.0884145878792533	-0.719735454632218	0.0927914259203422	0.107943259734441	0.0884659572288741	-0.0338157524411837	0.0808733949294203	-0.470913245249688	0.236931203525351
ENSMUSG00000022052	Ppp2r2a	4.3399592353318	0.0410212159152981	4.10860586859058	0.064569429513212	-0.768539248824462	5.73185719123318e-06	0.30164595526556	0.0526707145262993	0.329166735209995	0.067088997269184	0.0914220520906306	0.746955562840316	1.14194575522351	0.0669438304801398	1.02992867698824	0.0703163938593063	-0.372112679296953	0.248589860968563	0.542890927613288	0.0477072995442335	0.464629902715202	0.0651031189094703	-0.259977497343633	0.332228513168529
ENSMUSG00000022053	Ebf2	1.97449418658375	0.0709802871766756	1.80988993997112	0.0811924113169906	-0.546803471360243	0.0213719877159072	0.176437579856599	0.0892944029817029	-0.0660856553421989	0.0971983313177717	-0.805644748669862	0.0661427377053749	1.85533779232238	0.0833600248722623	1.14467511622035	0.0873112496034994	-2.36077030973117	3.93021060141052e-09	1.24921547574453	0.225156449359123	0.993352051753811	0.243190448023777	-0.849959896608831	0.440097018987038
ENSMUSG00000022054	Nefm	1.44351460205907	0.0850743492649815	2.83519223342773	0.310555366990172	4.62305302266985	8.63871820047185e-121	-0.810260692233464	0.120340805855846	0.215263717417205	0.312041800218634	3.40671834841133	0.00216677165848744	-1.29898265835058	0.172985180829719	-0.104669848613555	0.31814535944167	3.9674212767493	0.000973780245735689	-1.75752873422738	0.108984942968069	-0.636980500091326	0.312788895439261	3.72238066065299	0.000717061080572456
ENSMUSG00000022055	Nefl	1.31478833049075	0.243809928751326	2.54398078829825	0.337879866911803	4.08328895961437	6.59290982532205e-74	-0.794284380173228	0.251046569056702	0.153282497517835	0.339119059011332	3.14774903278664	0.0247178368274033	-1.88841185766417	0.277299500959669	-1.01852739691289	0.340626930042419	2.8896936294756	0.0476493365775355	-2.35641211676983	0.246241887455107	-1.35925075599064	0.34112634039827	3.31249833950851	0.0177808123065057
ENSMUSG00000022056	Adam7	NaN	NaN	-0.294594797976402	0.133937519461356	NaN	0.521461490865302	NaN	NaN	-0.0644158976587855	0.199069893329754	NaN	NaN	NaN	NaN	NaN	0.133937519461356	NaN	NaN	NaN	NaN	0.224861774909395	0.163321479298428	NaN	NaN
ENSMUSG00000022057	Adamdec1	NaN	NaN	0.21658500410145	0.0814473623499562	NaN	0.0935444592543122	NaN	NaN	-0.259936347062946	0.273858963837071	NaN	NaN	NaN	NaN	-0.0865368373825972	0.236562337046412	NaN	NaN	NaN	NaN	-0.561679006707701	0.217160012169075	NaN	NaN
ENSMUSG00000022061	Nkx3-1	1.4112629351491	0.328257298224361	1.55802417772165	0.417292894355185	0.487530294942329	0.0130006056325188	1.433305767527	0.356696566610309	0.597169698251338	0.508224282025686	-2.77758389967549	0.178096669723076	0.310541749573483	0.355111231192669	0.112696965511518	0.422177002787495	-0.657226146602365	0.719871703268945	0.0917193977116533	0.349539938326436	-0.10149318468837	0.422410022060556	-0.641838305760377	0.724538939133081
ENSMUSG00000022064	Pibf1	3.77889361316463	0.139632683212393	3.81658408781943	0.104130798339989	0.125205046665424	0.456859112472464	-0.0612429702899271	0.141831335327464	-0.0147021698551111	0.105487333327109	0.154605192522961	0.792318554304992	0.833451836781484	0.141203035651233	0.779204001788365	0.104385604266112	-0.180207407150455	0.757373258963882	0.970937510996743	0.143708471559932	0.960072778794952	0.111907430375873	-0.0360918591445583	0.952434339339809
ENSMUSG00000022066	Entpd4b	0.728457399391334	0.296650075863404	0.926871905120001	0.38562186880787	0.659118721013249	0.475113425952333	0.907470284165517	0.315035761027352	0.628149082994959	0.394587661670509	-0.927884945666162	0.580129243663089	NaN	NaN	NaN	0.38562186880787	NaN	NaN	NaN	NaN	NaN	0.38562186880787	NaN	NaN
ENSMUSG00000022070	Bora	3.50152070629494	0.0503025953347894	3.31617966423768	0.062493857606262	-0.615689614745721	0.000202481392882681	0.0883805780812583	0.0568307388235823	0.0545661889624829	0.063530801696364	-0.112328969225114	0.691592225036168	0.642875430497713	0.0518072510800625	0.60599331334367	0.0638177707002578	-0.122519741172942	0.653653687489352	0.438816208277293	0.059731261208505	0.386104337076317	0.0643720532273307	-0.175105045876605	0.548335541702152
ENSMUSG00000022074	Tnfrsf10b	3.28318108091993	0.0725797936322757	2.82186462642662	0.046099923132326	-1.53246009081516	1.33427854264844e-16	0.406035630670811	0.0759029559034339	0.27000943477543	0.0603634249492178	-0.451869241785518	0.160727212551453	0.721331588258785	0.0970424489982425	0.573632889285038	0.0522584677167397	-0.490644457699201	0.18022911031287	0.0683912906917947	0.0943851146131514	-0.0810986118434291	0.0764135373098347	-0.496594707133734	0.218329811450776
ENSMUSG00000022075	Rhobtb2	2.99427291254687	0.0154863345105703	2.82424176441253	0.0496300250202088	-0.564831247993434	0.00365162105939923	0.394035383984968	0.0275923775317697	0.256404761646563	0.0562749087738683	-0.457199031062781	0.0280971246462447	0.210859594236055	0.0368907281009659	0.0562097683750773	0.0498734300385357	-0.513735601397019	0.0126682051977405	-0.210338421980479	0.027652312796269	-0.394769183796041	0.0567775264300718	-0.612665729236595	0.00349619736193518
ENSMUSG00000022076	Klhl1	2.20788110368796	0.0536919679545412	2.14484884020069	0.0539406933980241	-0.209388646962693	0.312065406755089	0.670034861112188	0.139905722138903	0.52175863723854	0.075384172899896	-0.492562953889681	0.350815218273289	NaN	NaN	NaN	0.0539406933980241	NaN	NaN	2.41337532416001	0.155117183190999	NaN	0.0539406933980241	NaN	NaN
ENSMUSG00000022085	Pebp4	1.96825669757275	0.0863272522898394	1.65012451511956	0.0428814150667849	-1.0568122347791	1.95752190218077e-05	0.702430506690156	0.160062705828063	0.00271184116370526	0.0516326413600583	-2.32441509352941	3.17655954453766e-05	NaN	NaN	NaN	0.0428814150667849	NaN	NaN	NaN	NaN	NaN	0.0428814150667849	NaN	NaN
ENSMUSG00000022089	Bin3	3.3321826286918	0.066483342354384	3.29339046654722	0.0628379461926766	-0.128864773289512	0.383562538295109	0.0709250851061372	0.076230437296417	-0.0300127434805919	0.0845582190714363	-0.33530820861918	0.375289792373695	1.29449439424366	0.126647622875277	1.17148790205141	0.0833691311387924	-0.408618722266979	0.417218328894807	0.750691568136023	0.0793074336029758	0.462432808315363	0.0782988413115484	-0.957574872845641	0.00969517606681869
ENSMUSG00000022090	Pdlim2	1.16162541555983	0.21282792148841	0.841259769652893	0.197040682498385	-1.064231639775	0.0243011576994221	0.246995703880053	0.246796008274493	0.0597087876369198	0.219197193065436	-0.622153668872879	0.57044850982975	0.324320997768374	0.212880229351222	-0.0307773008386946	0.216571446066484	-1.17961101458952	0.242274870874089	-0.123197829362446	0.217693911628067	-0.145554917478363	0.222636168168879	-0.0742686391321384	0.942761061753511
ENSMUSG00000022091	Sorbs3	1.82384187540225	0.268681878557683	1.24094933430405	0.15487605045144	-1.93632710857439	2.15481953529811e-11	0.249938935540147	0.277899472343029	0.0513982327077052	0.214456308834076	-0.659537938717773	0.571665539613208	0.936052786903202	0.283278807778981	0.694456467844561	0.175481606324021	-0.802565599902271	0.468440502840658	-0.0825401874863532	0.274721093639632	-0.295078187441704	0.16991747315177	-0.70603595328285	0.510559810686646
ENSMUSG00000022092	Ppp3cc	2.52964700471571	0.280638773540807	2.46133074037094	0.0376715981528612	-0.226941717864672	0.0342477666105443	-0.0235460584341682	0.282475356830407	-0.12441337555747	0.0423580595274389	-0.33507397460781	0.72398694932547	1.0488071719946	0.29595271858172	0.918542062003156	0.0864584134394145	-0.432731328664161	0.672663308168509	0.672755202580702	0.291006648910582	0.495210539750001	0.0497647725078382	-0.589790603554609	0.547590110281074
ENSMUSG00000022094	Slc39a14	3.31617489760437	0.081066813877532	2.63140899204133	0.279505398483395	-2.27474310011085	2.47462641021226e-26	0.498732101855141	0.0926852684684839	0.0948650932476047	0.280192081490695	-1.34161716249149	0.171166383679484	0.855440665392456	0.125016463811245	0.486612772933991	0.283998984074603	-1.22521973813587	0.234586599251554	0.48114750179141	0.165946692189973	0.0443416633379012	0.284393908403769	-1.45103758676954	0.184643719282597
ENSMUSG00000022095	Fam160b2	2.01987726065437	0.274546439898757	2.74424672877181	0.352869566060203	2.40630328721796	3.11468949966396e-41	-0.823337789092926	0.27547706530994	0.0260821385892505	0.353351966068286	2.82171192212461	0.0579822724651153	-0.420307582546775	0.280850474736236	0.477432429007638	0.357005914217831	2.98222776628711	0.0481124146291556	-0.813025163950532	0.27490958955015	-0.0593769077912754	0.354704579958677	2.5035653157983	0.0930779327075517
ENSMUSG00000022096	Hr	2.23698171607209	0.123325926261864	1.9192568850607	0.0602642330008632	-1.05545904258007	3.98099864494571e-07	0.469639276197432	0.127873780637907	0.384797731516021	0.131108333779156	-0.281837510890821	0.643181744221517	0.486647965242623	0.190630506170656	0.370931854170233	0.123240351453218	-0.384400600402481	0.61021492538005	-0.307279053567215	0.132852285327876	-0.372038741861439	0.0819907776014092	-0.215127027960731	0.67827539655706
ENSMUSG00000022097	Sftpc	0.0747436173036584	0.202568936132246	0.229361640178268	0.261473661092838	0.513629954163101	1	NaN	NaN	NaN	0.261473661092838	NaN	NaN	NaN	NaN	NaN	0.261473661092838	NaN	NaN	NaN	NaN	0.768800205857208	0.276636714206419	NaN	NaN
ENSMUSG00000022098	Bmp1	2.67769198860286	0.0337059146990446	2.62063243108655	0.105339526220575	-0.189547747195266	0.357633845747655	0.317132829886836	0.0475415246937745	0.185850841328806	0.110457026371261	-0.4361093261436	0.274961221605455	0.60759747464512	0.065537311539366	0.544658108726115	0.111705587885401	-0.20908004792074	0.626985313359355	0.196826134568973	0.0615676059167392	0.0402807199689215	0.112853165914719	-0.520032610885702	0.223326463115155
ENSMUSG00000022099	Dmtn	3.33323371842024	0.0701896334481396	3.39029410465796	0.0710376528481589	0.189550500148193	0.155526894320682	0.171878977621026	0.0725217077837611	0.181973225509372	0.0749561228057066	0.0335323656570537	0.922898019716604	0.370876789700885	0.0787384851228662	0.483620606877386	0.0880096791660724	0.374526853803465	0.339718861295575	-0.0666379752193995	0.0714501642215132	-0.0551020271331462	0.0722743744781442	0.0383215900488871	0.909627042990588
ENSMUSG00000022100	Xpo7	3.98336154892989	0.0259133637649431	3.76867629524297	0.0719633196897245	-0.713168975780602	3.60100507187438e-05	0.145018078251244	0.0326526017011122	0.192267524709268	0.0722116868267087	0.156959263656787	0.551041595277717	0.709318548900978	0.0537326808471359	0.593421929903085	0.0974101557330876	-0.385000234751558	0.297507388754532	0.167516322110787	0.0499108891063497	0.0948998109287857	0.0771720344016063	-0.241226828648194	0.429456784580803
ENSMUSG00000022101	Fgf17	2.18992594895584	0.0135149195574	1.90698970939919	0.137254130384202	-0.939893843245005	7.54028448006452e-05	0.31429471239936	0.0712745428791082	-0.0130660238783094	0.139560776090667	-1.0874688270038	0.0367085457858256	0.573439820539168	0.0513754024808093	0.24005114292143	0.146323059791412	-1.10749321469571	0.0315724393862313	-0.154894625397234	0.0735911573478983	-0.514808283054416	0.142518349968592	-1.19560729110506	0.0248391400115318
ENSMUSG00000022102	Dok2	2.25490352380615	0.0519160647346569	1.9839555445872	0.0851058221344651	-0.900069704420394	5.4845863892036e-05	0.121054192850128	0.0697574117010617	-0.00283687981782088	0.0872777540990664	-0.411557235001392	0.267496020232675	0.872352072803176	0.0631135927185612	1.2508422763665	0.105644142609208	1.25731724085664	0.00210057813916853	0.76328803832013	0.124792168326339	0.71895847915074	0.108990113401859	-0.147259608038767	0.789044766643451
ENSMUSG00000022103	Gfra2	2.30499751887438	0.060926906838796	2.12133411708306	0.0655140075378851	-0.610116614413148	0.00319703252290981	0.700944142660909	0.0751637198562289	0.140111357009489	0.0983254420343035	-1.8630461871894	5.85727415902682e-06	1.4016611084384	0.263325633234439	1.04053783243049	0.0701299664124884	-1.19962555628845	0.185104145536236	0.725105405853378	0.071917406641755	0.214377326984724	0.0949307587370992	-1.69660195404163	1.79999481062509e-05
ENSMUSG00000022105	Rb1	3.45515943183497	0.0878652915951648	3.26946762375595	0.0956557692221079	-0.61685483424814	0.000222710960514151	0.0851517863768296	0.0937188996749168	0.0973213577759986	0.100022712242629	0.0404264411336371	0.929253102620199	1.02669783042036	0.125032329691132	0.803857194116216	0.126578797504293	-0.740260570421303	0.210394442518502	0.792677555930894	0.0929557481619663	0.606677143249465	0.100320663747471	-0.617879996547081	0.17383382288889
ENSMUSG00000022106	Rcbtb2	1.20548734881539	0.11141372316603	2.1304181788851	0.454804276698755	3.07255371023606	2.79166728615131e-31	-1.50750404337386	0.116348677806746	-0.431532394779763	0.455306115871461	3.57430044876699	0.0220440012101726	-0.922393036236498	0.122276048185541	0.172033081762059	0.463596570580913	3.63560486915792	0.0224500821290123	-1.63568055885255	0.122797599992573	-0.632000147285221	0.459026461167175	3.33415415747361	0.0346637502078242
ENSMUSG00000022108	Itm2b	3.41437119807712	0.0582221555951945	3.38239778062291	0.0670670992747069	-0.106213393730719	0.460362733598657	0.424513307069435	0.0735481393617999	0.443483491995333	0.0693915440633574	0.0630175902705466	0.851184344448928	1.01048405843347	0.1395145478718	1.08981368543005	0.0842606830473657	0.263527316676867	0.626450351911451	0.143780216845001	0.0584057430261441	0.0451795895880527	0.0716475241730666	-0.327544193858374	0.286116700663281
ENSMUSG00000022109	Med4	3.38288273771631	0.0405603202227608	3.31195808839295	0.10425909056166	-0.235606585207283	0.16561492011498	0.655037657775007	0.0651362249466595	0.586771197316604	0.106888996908736	-0.226776272935287	0.585490812798463	0.742281553850531	0.0610678431921486	0.714625238062035	0.104269688056787	-0.0918722924188823	0.818966897143507	0.233841000718237	0.0423594838843447	0.214177936412999	0.116538539457223	-0.065319285747147	0.874003424603059
ENSMUSG00000022110	Sucla2	3.35918364880495	0.115180847639124	3.74052163942043	0.0517294715821799	1.26677738467345	6.36152310175521e-18	-0.182117695265669	0.118411399296128	0.0455088460366921	0.0581747872582603	0.756159002694353	0.0844632541384072	0.520386596029981	0.142872718850671	0.790230764716818	0.0761866502186645	0.896402925202327	0.0956016034559912	0.00713064639507088	0.115544668584712	0.255203571958624	0.0536865254077634	0.824080421010468	0.0515258571193167
ENSMUSG00000022111	Uchl3	3.61339392980052	0.0319475362687822	3.4934756220082	0.0715575640503347	-0.398359995746648	0.0185106250528023	0.166884087237973	0.0330352469974432	0.243014012197579	0.072029032532339	0.252898136584981	0.336697729903541	0.988175472803522	0.0535516418650914	1.03182501555325	0.0858782138187026	0.145000642389319	0.666257528248588	0.457140434814984	0.0455415734433695	0.462163486806578	0.0757430611155275	0.016686217532955	0.954676924365332
ENSMUSG00000022112	Gpc5	2.3842417975318	0.0349044388700367	2.56896537252425	0.0473128465419308	0.613638433555452	0.000282471840720537	-0.125156320803951	0.0352874511918746	-0.2510394541938	0.0512941244542578	-0.418174717480195	0.0431868461048444	1.71181546530783	0.0856832907289971	1.33708663683923	0.0612623929981067	-1.24482222325406	0.000374234513342842	1.74044364282925	0.0425803693263121	1.7609870022216	0.250004910002386	0.0682435627288063	0.935437728778255
ENSMUSG00000022113	Trim52	1.55336694458105	0.629054910807717	2.17602730079094	0.0486089257104259	2.06843293086621	1.64038870181674e-16	-0.523497941347411	0.629638693819229	-0.421673447164982	0.049585929303151	0.338253647972305	0.871920322419304	-0.303447260377861	0.629800816131317	-0.00624344579535174	0.0704154581583446	0.987289701569333	0.639084548436899	0.354196176186271	0.658942150084067	0.707844797450334	0.0763341814743829	1.17479529069527	0.593946241874713
ENSMUSG00000022114	Spry2	3.69057735836128	0.0509208618612327	3.72577978197239	0.0768400772198538	0.116939920001858	0.458955488285096	0.692113183209452	0.0592652239328964	0.597571352197956	0.0868676172841142	-0.314061164579183	0.368631537465656	0.591733692000621	0.103105121239869	0.563930406429876	0.082892119611109	-0.0923605154676337	0.833540878969507	-0.0727764772022104	0.0711543223819932	-0.124349086207495	0.077014808651514	-0.171320498781296	0.62282198582179
ENSMUSG00000022116	4930449E01Rik	1.39546475230359	0.259592339414402	0.869031504231118	0.378309855860856	-1.74877339685475	1.00628437386453e-06	0.499693306530845	0.284276176139212	-0.511937058386387	0.382770123580527	-3.36056333085971	0.0338574342288875	NaN	NaN	1.09921040454874	0.405965405363955	NaN	NaN	1.12383771805598	0.370308143978321	NaN	0.378309855860856	NaN	NaN
ENSMUSG00000022119	Rbm26	3.98529234760835	0.0526128262760594	3.97115610447101	0.066475723435465	-0.0469595832341023	0.838345729170622	-0.0154705300780957	0.0594849571911506	0.0695468511452635	0.0668180205054202	0.282421627239626	0.341940214586511	0.351628755577802	0.0549488826589154	0.323410182355287	0.0707157750589499	-0.0937400711855076	0.752687523428531	0.365096558892404	0.0530684799574486	0.417301927040425	0.0725672246315504	0.173422479154848	0.561445567503377
ENSMUSG00000022120	Rnf219	3.01561680148174	0.0637556795942486	2.98502324512906	0.0546641173087027	-0.10162959437049	0.477072700802176	0.258561278310455	0.0753539852473958	0.141783268464322	0.061634685033791	-0.387928151772902	0.230307761576091	1.06416067992644	0.126216364815317	0.960495995629491	0.0751199253562258	-0.344366627213676	0.480324523515212	0.541816624085432	0.0761766552301796	0.348896063089147	0.0687338574096727	-0.640868231654989	0.0600705071887335
ENSMUSG00000022122	Ednrb	1.10872549051746	0.0924994011632879	1.42224389963947	0.0995397812618272	1.04148561152681	0.00225142759723465	0.414582161048502	0.0973848531662604	0.360644822739402	0.113261988197106	-0.179175959492443	0.718029715510062	NaN	NaN	0.587822613787987	0.146145206783165	NaN	NaN	0.619132322464915	0.266634392268363	0.561627263661178	0.133819690187873	-0.191027670438284	0.847150335785515
ENSMUSG00000022123	Scel	1.13434398303511	0.136613908447745	1.39159708462583	0.524744044052644	0.854576305671123	0.0202719597227367	0.168452546883386	0.171968086207782	-0.142587772267678	0.525783141094551	-1.03325357483065	0.573935418957983	NaN	NaN	0.852407268512057	0.554246130694592	NaN	NaN	1.11061371514714	0.234205655794353	0.661229928891125	0.525905168119206	-1.49282062495072	0.435044238654295
ENSMUSG00000022124	Fbxl3	3.77382281602859	0.0644418616332845	3.6115171493233	0.0604632154943936	-0.539167754187729	0.000695598661084309	0.502817241203438	0.0765986948811408	0.418366266221037	0.0626703100657692	-0.280540066434669	0.393490452294052	1.0058317643943	0.0694360181941138	0.912909583792952	0.0742228766528266	-0.308680802377799	0.360589988942562	0.784330758151039	0.100565687910174	0.682036388080774	0.0760382862811826	-0.339814541885216	0.417154600409476
ENSMUSG00000022125	Cln5	2.88361794888951	0.0512134237701083	2.81732650087397	0.0850746211755401	-0.220215423613574	0.211088082956588	0.415867327170876	0.0890908910885653	0.321219240356376	0.0950308924359813	-0.314414138716425	0.467470634617615	0.575393840524395	0.117675557937195	0.498250140752685	0.0884181229916933	-0.256265823615197	0.600205684856768	-0.129628726345234	0.0881559002845341	-0.370259180879948	0.0975081867193544	-0.799357067404385	0.0671640809192955
ENSMUSG00000022126	Acod1	-0.145603059754972	0.133937519461356	-0.623084661590129	0.0780506029847264	-1.58615954792803	0.57366865831016	0.394530926313228	0.166094143712689	-0.215736442698866	0.136873541153153	-2.02726431851427	0.00457553462196048	NaN	NaN	-0.133154540596216	0.125458766463207	NaN	NaN	NaN	NaN	NaN	0.0780506029847264	NaN	NaN
ENSMUSG00000022129	Dct	0.380285627897434	0.0616397950717568	0.88368651853511	0.0857003687642935	1.67226156160062	0.0202838724912945	0.364892535884799	0.163924973126608	0.417104069948095	0.262858234802845	0.173442961882032	0.866156918144854	NaN	NaN	0.8796343180582	0.0876606681604867	NaN	NaN	NaN	NaN	0.664542899604323	0.112818637053659	NaN	NaN
ENSMUSG00000022130	Tgds	3.34017425878931	0.0403429928928449	3.31865875930795	0.0789106382719804	-0.0714729422026635	0.728616592563039	0.256505208652815	0.0442943674103174	0.188807990753873	0.0811538442139382	-0.224885290084208	0.464035773203578	1.27607123086594	0.0554553365646934	1.18936143101437	0.0921086385067273	-0.288043720228974	0.419956613465923	0.818414072132607	0.0747811649227042	0.706617867228005	0.0815460005338311	-0.371378953974381	0.312294754466766
ENSMUSG00000022131	Gpr180	3.12948893246768	0.0452919666832485	3.04535382336856	0.0565953521706798	-0.279490782682774	0.0941790414608961	0.387627613978819	0.0654733969547007	0.284935463777277	0.0616036505577952	-0.341135938878894	0.253325319027952	1.36887369115184	0.121657178490268	1.38462757788701	0.116184691153733	0.052333278949212	0.925388612493599	0.420103510826392	0.0655986475840686	0.288557384701797	0.0597213780214534	-0.43698677214689	0.138115821051988
ENSMUSG00000022132	Cldn10	1.26070375978664	0.0947119496454793	1.16038732838642	0.0519601744633375	-0.33324397184721	0.489429848058829	0.0680290532259511	0.124297485168816	0.379046003076109	0.338327540589367	1.03317594369341	0.388199782566046	1.80083774585484	0.136449107222576	NaN	0.0519601744633375	NaN	NaN	1.01785546232153	0.237812708234098	0.659559640454551	0.191836330361724	-1.19023295694067	0.24093394275444
ENSMUSG00000022136	Dnajc3	3.33715539349476	0.0437013003660532	3.3190248010265	0.0564611260159795	-0.0602285244972616	0.724347479241525	0.39756940122576	0.0536660839773532	0.451911751252589	0.0604070511292926	0.180521379296325	0.501244958087023	0.938942738617043	0.0835781097564105	0.866142930559067	0.0871220336468488	-0.241835727690199	0.546508265629065	0.39134794905557	0.0488962472765451	0.397039324849122	0.0628107738367499	0.0189063411471606	0.942999511150712
ENSMUSG00000022139	Mbnl2	3.9069422900006	0.0539684052599384	3.71423111177351	0.0756734110785466	-0.640172677151429	8.99121116760556e-05	0.168049874068327	0.0555030263179851	0.112357353459168	0.0784015339613194	-0.185006548886659	0.562068128184025	0.759478803392758	0.0594644901008303	0.603857192889402	0.0824769487883098	-0.516963800102715	0.125885709557584	0.965265390739539	0.0590766662949029	0.738860167212029	0.0791721363609803	-0.752101872865287	0.0219101510363187
ENSMUSG00000022141	Nipbl	4.22389980104448	0.043581519324739	4.18489122228989	0.0715782985816135	-0.129583693706502	0.42175832716188	0.163452226743443	0.0446203347124598	0.19797605017956	0.0722846615642957	0.114685659015367	0.684438047471459	0.590371298484682	0.0578421528182946	0.442890955907577	0.0737748061883631	-0.489919093450497	0.115677222593776	0.659495621141455	0.0542441175358321	0.630200038364271	0.0861308024610499	-0.0973178194836263	0.77349385879594
ENSMUSG00000022142	Nup155	3.96931052876383	0.0584892892330084	3.86964466878347	0.0662453293319117	-0.331082820369871	0.0427385446564742	0.222310770784222	0.0718035599678428	0.25079740989591	0.067129405012909	0.0946305667940336	0.771965733733951	0.309228254652835	0.0931184981830111	0.255657244078754	0.105098028884055	-0.177959045097548	0.70282006531372	-0.179904108328696	0.0754931619362604	-0.22258808065157	0.0774101011401806	-0.141793086860748	0.69302283137104
ENSMUSG00000022144	Gdnf	0.991830322536631	0.194051005059854	1.05292135990156	0.134831411450732	0.202940033368387	0.832486883723923	0.539408594724808	0.22411415769137	0.139184441165742	0.258768694466214	-1.32951585996038	0.242353220545948	NaN	NaN	NaN	0.134831411450732	NaN	NaN	1.44522130936832	0.21538439833355	1.5923599255805	0.162292654533187	0.488783903038094	0.585343111176806
ENSMUSG00000022146	Osmr	1.89401850729902	0.0255743885163789	1.77606692098694	0.112823220218628	-0.391826688406616	0.167008347853825	0.398761875197571	0.0590631468621623	0.10442856045252	0.145826509184144	-0.977754107512909	0.0613782477225555	1.10117333543348	0.15996252078923	0.64729027623391	0.145310059722936	-1.50776688614847	0.035706646493052	0.908277970651498	0.12711590648693	0.758871957422105	0.171211912077419	-0.496316032891834	0.483526447726078
ENSMUSG00000022148	Fyb	1.94650765019069	0.0911857837646336	2.07498223102236	0.0937999800882442	0.426783319543607	0.064500567078193	0.236089909573223	0.132952570005566	0.0284057321571058	0.12220679207791	-0.68991190382217	0.250117399906641	1.78561947809522	0.210766778684681	1.2748077575162	0.10318821196474	-1.6968798057892	0.0295018376232492	1.95746774907652	0.156929986191127	1.62987850743434	0.211162778147559	-1.08822790539399	0.213074100472859
ENSMUSG00000022149	C9	0.527697280182244	0.0534310806647921	0.323749607895196	0.212610871279856	-0.677499502457227	0.476723517532314	-0.0590618126528227	0.0959401885567661	-0.138458388254401	0.269056258186918	-0.26374971512873	0.781050142743463	NaN	NaN	NaN	0.212610871279856	NaN	NaN	NaN	NaN	NaN	0.212610871279856	NaN	NaN
ENSMUSG00000022150	Dab2	2.89879810193892	0.110507176367762	2.91457582982132	0.105219257931225	0.0524124775260457	0.993266778485641	0.387032349640234	0.155552921486898	0.282728342055728	0.109887282710516	-0.346490413204315	0.583921344145197	0.864908771222221	0.187162092066702	0.678945905272394	0.140788006854498	-0.617755269004503	0.427180739787224	0.40010329683555	0.12343092061918	0.206554499966544	0.117254879241463	-0.6429551860508	0.255591248517409
ENSMUSG00000022151	Ttc33	3.38362612472227	0.0633892575587132	3.25321525453076	0.0765820995268371	-0.433215533567887	0.0061860470504945	0.30485534261095	0.0683611092212337	0.257539294147524	0.0827512271403923	-0.157180510729709	0.659341872668739	1.17363928329892	0.100236697196959	0.929259430423032	0.0825215136229627	-0.81181229909285	0.0598047682808496	0.583876172708107	0.0801402773376086	0.497983465432385	0.0839310487455057	-0.285329397445158	0.459205909092196
ENSMUSG00000022155	Mroh2b	-0.0306991976030086	0.128482576465615	1.13320839075605	0.249471469541782	3.86641731762254	2.61761167088303e-08	-0.58586662372806	0.166973341010798	0.0313077321143296	0.2710109610858	2.05020883211684	0.0525190682617707	NaN	NaN	1.66441728673764	0.265759783840429	NaN	NaN	-0.478693510898557	0.189125450654059	0.256268305548389	0.288287043862753	2.44149030672456	0.0330362774720387
ENSMUSG00000022156	Gzme	-0.101347641752023	0.160714753740092	NaN	0	NaN	0.167234741925748	NaN	NaN	NaN	0	NaN	NaN	NaN	NaN	NaN	0	NaN	NaN	NaN	NaN	NaN	0	NaN	NaN
ENSMUSG00000022157	Mcpt8	NaN	NaN	-0.00707774102092526	0.131295064602198	NaN	0.158416570806539	NaN	NaN	0.482852379972988	0.163970727403051	NaN	NaN	NaN	NaN	0.524131154960673	0.160095729426086	NaN	NaN	NaN	NaN	NaN	0.131295064602198	NaN	NaN
ENSMUSG00000022159	Rab2b	1.54278245846708	0.198408394015002	2.82880795724106	0.435508863617197	4.27208423511883	8.12775469447358e-114	-1.16382728766869	0.201315369328943	0.0469488092600407	0.437662927096366	4.0221111330056	0.0119600271034912	-0.705432205477285	0.203082330307454	0.640050250048827	0.440738370633163	4.46959597019023	0.00556081886278492	-0.968822844966922	0.203648571363952	0.18264350967551	0.438349845704234	3.82508843380423	0.0172057209566485
ENSMUSG00000022160	Mettl3	3.12785272804213	0.0588442657912964	2.61387387852691	0.144487904278897	-1.70740078038246	4.95645640853624e-19	0.559926041642736	0.064194495981967	0.248023201262194	0.145226359505978	-1.03611880833529	0.0494895136673992	0.417659321606211	0.0657280135886159	0.110119374899525	0.145057429017972	-1.0216255892651	0.0534671235696342	-0.0417237546930815	0.0645769229847301	-0.398583608228103	0.14543405426771	-1.18546277339538	0.0249214992562408
ENSMUSG00000022174	Dad1	3.65696399844793	0.0404731411487007	3.41895598390522	0.0526411215428702	-0.790645510317773	3.56774803593414e-06	0.712302269581012	0.0590193470464902	0.535414469745047	0.0649901761882688	-0.587608551917905	0.0439143862846587	0.987105760893695	0.1025374356467	0.883963991679846	0.082542498203848	-0.342629540907873	0.433300183657206	0.225651452463596	0.0434317402565684	-0.0325053979522374	0.0554492016318338	-0.85757849428399	0.000247109302384807
ENSMUSG00000022175	Lrp10	2.5547306621526	0.201323361589358	2.42903861739089	0.0640399978570598	-0.41753993479777	0.00523734391111067	0.293519427198069	0.202790819931564	0.403453324662639	0.0776436596769927	0.36519250256802	0.612670099890183	0.123155869687315	0.207774587167953	0.212539334995378	0.0834814736000939	0.296925444625244	0.689761463302131	-0.688521946788268	0.203066424839761	-0.68902149741968	0.0697798311329997	-0.00165947127730493	0.998143716785838
ENSMUSG00000022176	Rem2	0.641374293716194	0.238096245386306	0.720837444661186	0.125357152247549	0.263970873632446	0.7224347436297	1.18150827978439	0.257561308280662	0.884685261634971	0.162630591215742	-0.986024723199827	0.329838126558958	0.205902494858673	0.258415610347152	0.553076336306765	0.274780440090691	1.15328653771639	0.3573704074081	-0.528759400840003	0.248412619359493	-0.302007037095344	0.158412078981977	0.753255047705502	0.44151737834929
ENSMUSG00000022177	Haus4	2.98417112192626	0.0303152650762609	2.94443550397317	0.131784448623875	-0.131998865646065	0.522500121493913	0.0973979905559403	0.0539250312516636	0.132090278209732	0.139323495129647	0.115245285033044	0.816368604606493	0.701807811501638	0.0475770893423505	0.783754742132345	0.142001742314162	0.272221811151931	0.584249463320094	0.0340770250031137	0.0351397261202635	0.0225122493346683	0.132386648477754	-0.0384173532040785	0.93271267917073
ENSMUSG00000022178	Ajuba	3.3181094527029	0.0821185611089465	3.35968493468851	0.0386069733004702	0.138110761666486	0.312754711640265	0.277312198695705	0.082728410337649	0.405950816243181	0.0450507890194828	0.42732823771843	0.172065705806504	0.39749381146027	0.10430994053739	0.492492433510963	0.0553545105296129	0.315578591565781	0.421122283683193	-0.334449529139905	0.0908386276644211	-0.245100675806111	0.0516287215655357	0.296810466135498	0.392477458961045
ENSMUSG00000022179	4931414P19Rik	2.83503339755272	0.037081597487755	2.62818150843093	0.123660223647409	-0.687147101954218	0.000226302317363907	0.239292419675623	0.0653851367954701	0.00212254758066344	0.131833743368403	-0.787861261373087	0.107033144110267	1.10678158811706	0.0389169820648778	0.924047289598513	0.126264940470913	-0.607030200148281	0.16665654364097	0.392507376027739	0.0386183568461163	0.267333601010428	0.124028251250834	-0.415818279973114	0.335243627876363
ENSMUSG00000022180	Slc7a8	2.3682413134379	0.134938200428587	2.29846209713054	0.0876513987877685	-0.231801539090658	0.10753541333756	-0.0509803201530148	0.158801697878424	-0.400474223906185	0.102962707743018	-1.16099361786951	0.0648000553372214	0.567198871150573	0.228423401728721	0.368404976053332	0.119396750471289	-0.660379025215617	0.440541424342927	0.0740674982740934	0.152983314617884	-0.457420267240803	0.115091533039444	-1.76556414035284	0.00549920975154539
ENSMUSG00000022181	C6	0.518590261777026	0.0594866510501594	1.07693637062775	0.222649907299517	1.85478562566224	0.000871490503129037	-0.733561120712298	0.0642059078040381	-0.443274237230905	0.225399089678881	0.964312153814135	0.215490697213461	NaN	NaN	1.56686649162166	0.243353624745295	NaN	NaN	0.390874361928689	0.171275810324824	0.882783925279638	0.225772315053146	1.63408819863929	0.0825958725324383
ENSMUSG00000022184	Fbxo4	2.64973913782527	0.083851967151187	2.5331495730666	0.0606893852888298	-0.387302150742509	0.0197898230799495	0.341926794834717	0.0957009096331842	0.330933524094736	0.0733404416059179	-0.0365188549258465	0.927352451724078	1.45907314885695	0.124404820047359	1.40258683936031	0.0689738168014036	-0.187643458493401	0.691291687871016	1.05378434346307	0.0864868320865984	0.852393699373827	0.090617675927321	-0.66900523864753	0.107899633336085
ENSMUSG00000022185	Acin1	3.73586504190513	0.0629449715434465	3.46095448632738	0.0828393450274824	-0.913233098154843	8.61670462267977e-08	0.124381041706641	0.0672459473014159	0.0247158090143547	0.0836493373923972	-0.331080736563994	0.353092765686674	0.237966365948212	0.071522249997588	0.174921124989499	0.10131199006176	-0.209431757189693	0.611193429178448	-0.193260803499366	0.0800604107407809	-0.269226318055729	0.111836071837271	-0.252351977047357	0.580729257529443
ENSMUSG00000022186	Oxct1	3.49898927690303	0.0794088157395386	3.56907403520896	0.0783052750785479	0.232816527639863	0.183966405843651	-0.00223953555033418	0.0818960121062825	0.200408361202634	0.0784502860142909	0.673181741593517	0.0739552098247167	0.829770111342016	0.119663395024447	0.826422887661296	0.123414841586813	-0.0111192363848558	0.984464881836811	0.0807267306575459	0.0808507947055048	0.157278985500463	0.0806478256063995	0.254301086089663	0.502632524346803
ENSMUSG00000022187	Gm5546	0.346776603847571	0.185044713159621	-0.0885649173062926	0.117373632458308	-1.44617322999202	0.183929312523281	-0.0551260211340652	0.304448814299621	-0.574802797159799	0.308625249028869	-1.72632888254037	0.230628748743911	0.832559886223939	0.20647952552227	NaN	0.117373632458308	NaN	NaN	NaN	NaN	NaN	0.117373632458308	NaN	NaN
ENSMUSG00000022191	Drosha	4.21217072880373	0.0441071189134018	3.90006188415455	0.0504431805416584	-1.03680313970294	2.03068074215138e-09	0.168211847419752	0.0473940189849603	0.10020877232059	0.053148439909263	-0.225901325710645	0.339599349197576	0.769271537089297	0.0730494965971917	0.670006566686435	0.0800004403711387	-0.329751094019429	0.359517599144092	0.12748809140343	0.0571183078437003	-0.0277957126964119	0.0704039094412142	-0.515841631520251	0.0867461263246505
ENSMUSG00000022193	Psmb5	3.05482867654122	0.0227437129792533	2.77965270175243	0.0552250096415589	-0.91411480168891	6.69033295345157e-07	0.922421923428162	0.0642922371544278	0.832701480595656	0.0852021659426881	-0.298044859731039	0.400588476485355	0.683365909086386	0.136272879454435	0.684315108436554	0.116309344686909	0.00315317198897418	0.995772774807494	-0.429488221364923	0.0263072182670389	-0.51666539129244	0.0592469538789876	-0.289596290014988	0.178686806165149
ENSMUSG00000022194	Pabpn1	0.934214414184495	0.364721055702095	0.780487978791453	0.34321911479148	-0.510668164659035	0.503170614018989	-0.363132938596008	0.409211039001408	-0.535908341786084	0.345762126788661	-0.573947465962606	0.747069791250381	-2.04597013625935	0.365064957925627	-1.90558774712385	0.34485474879315	0.466340202496631	0.779831176411081	-2.33387948968366	0.36500983142701	-2.24866632113866	0.343266407476183	0.283072018644013	0.864959158296225
ENSMUSG00000022195	6030458C11Rik	3.66535138183936	0.0380701550567946	3.476288838016	0.0618589263275458	-0.628052176017682	0.00018663519486491	0.411761231612385	0.0446159231506154	0.338173676883882	0.0689063341103084	-0.244452565486677	0.370021932805199	0.553041679135304	0.0510889174074716	0.426847211742005	0.0662176254461175	-0.419208946653149	0.131332678333315	0.203698431408973	0.0524914777427338	0.0575028646474105	0.0670030505830978	-0.485651160573216	0.0858695644235572
ENSMUSG00000022197	Pdzd2	3.66348772907023	0.0956208850565676	4.00868318756013	0.0675376011754125	1.14671449178512	8.59610202487779e-15	-0.0953900872294531	0.103626893660103	-0.102613408856016	0.0732867490020814	-0.0239953550496883	0.954616095339369	0.977440403818485	0.139498827949955	0.844757436778263	0.0910525041553611	-0.440763275923928	0.425747727322208	0.858374659575079	0.116639994668505	0.649814740420406	0.0935053044668737	-0.692821054907347	0.162980927212952
ENSMUSG00000022199	Slc22a17	1.97210463646306	0.0247828083259686	1.76762805398323	0.244219322679058	-0.679256504086305	0.0190336263918902	0.270104970517917	0.084662346113495	0.300295392407869	0.254187980561408	0.100290410672733	0.910279545340323	-0.203578299920082	0.0422409977135964	-0.363940973680686	0.245628431404908	-0.532713271336607	0.519950360087054	0.155524936936104	0.0363846523143816	-0.0990614566624393	0.259628199051935	-0.845717693471052	0.331502908184373
ENSMUSG00000022200	Golph3	3.40163045326135	0.0506999723348548	3.44461137621253	0.0686513317047178	0.142779535495706	0.382742765964242	0.099138621130713	0.0534967100135868	0.224872333605554	0.0709071889447843	0.417678351944663	0.156911572543107	0.448478471892937	0.091655024411192	0.451786626667503	0.0966491335437905	0.010989452287867	0.980185476302047	-0.0295353504816789	0.0725607498258478	-0.0260213102148175	0.0726078261342623	0.0116733890890524	0.972691092038658
ENSMUSG00000022201	Zfr	4.04222503352401	0.0395011508036965	3.96033015560614	0.0577606688709316	-0.272048895782751	0.095752627973894	0.108198735094781	0.0457120183838051	0.164660565411801	0.0594874157042401	0.187562140418874	0.451689767750169	0.648089495515344	0.085983466916533	0.504907823487144	0.0809255248846203	-0.475639218983425	0.225276580206515	0.235906928423757	0.0409082865700214	0.226908319110528	0.0628265679523658	-0.0298927330925299	0.904461196260636
ENSMUSG00000022203	Efs	2.36712084857006	0.0662671290658922	1.71344885511638	0.213387039291943	-2.17145135989483	1.16316151873438e-15	0.156497521703299	0.0895602073935687	-0.087796375563127	0.220910813789698	-0.811526760738867	0.305443222679697	0.427530587700133	0.0673369158445524	0.361494422101297	0.22232141816778	-0.219367393781409	0.776198193461483	0.0662322246084432	0.111519275099768	-0.0264146705801083	0.219217661780661	-0.307766324030934	0.706407565681002
ENSMUSG00000022204	Ngdn	3.07952947810757	0.130578706249873	2.75174069659002	0.326307878087333	-1.08889076251203	2.4178781266423e-09	0.377950554951743	0.132610805558597	0.199362185724792	0.327640374828793	-0.593257721155124	0.613377697715758	0.855995102780138	0.144347959156084	0.799549636252281	0.339551688962278	-0.18750778108791	0.878409934990103	-0.0680956882129755	0.131052567791217	-0.221479612599392	0.329006866753307	-0.509530367723316	0.664936505031143
ENSMUSG00000022205	Sub1	4.03643795776538	0.0396119463835886	3.86815678271856	0.0756329043224956	-0.559017963228693	0.000749623578761689	0.766222830667985	0.0710290207290686	0.718110237365173	0.0898458022513725	-0.1598265754105	0.674424860311173	1.06450037458149	0.0753736512180909	0.957715382074501	0.0825965501550562	-0.354732066721289	0.339585280995186	0.24190397906554	0.113773458895659	0.181142056962755	0.109510431786261	-0.201846736132599	0.700402072439508
ENSMUSG00000022206	Npr3	3.19408783778306	0.0840960192448194	3.39605264395159	0.0647104527162238	0.670912563789722	2.07616550497944e-05	0.257801328639663	0.145571881933204	0.368803029337658	0.0782766798321395	0.368739668128947	0.501847019602637	0.792172041679333	0.118563312953186	0.773105254985988	0.0704775893280895	-0.0633384943958478	0.890053542499002	0.628529689151374	0.123041401903987	0.612584101866109	0.0779593560708647	-0.0529700943924011	0.912828721518676
ENSMUSG00000022208	Jph4	0.864163164820799	0.30094294200135	0.864767121476578	0.0516232944602804	0.0020063005829252	0.678588333158126	0.0147712337256387	0.309463154438763	0.356197564672453	0.0802771686075659	1.13419372110653	0.285548137389408	-0.485514657218717	0.310646489178194	-0.228153038726285	0.176919105440168	0.854936791015693	0.471583055686212	-0.37394943748488	0.409650650038265	-0.125446181073185	0.0678591180012907	0.825509949145009	0.549528439753757
ENSMUSG00000022209	Dhrs2	0.571613743808358	0.242055462740362	0.164414128364979	0.173104306199109	-1.35268784276869	0.0936508310316498	0.137529608646604	0.270340180591634	-0.22967989697541	0.220103891463815	-1.21984357343547	0.29218028327353	NaN	NaN	NaN	0.173104306199109	NaN	NaN	0.749729290866742	0.258926180003204	-0.266010140205874	0.304142829521636	-3.37421335316503	0.0109917203533039
ENSMUSG00000022210	Dhrs4	2.58332054409029	0.17066540392353	2.64697594654022	0.160652726192917	0.211458669789776	0.0709702079238121	0.023808855470052	0.179871522445211	0.179786019366025	0.16343854399025	0.518144922906884	0.521009947620928	0.679206144201933	0.208874394997422	0.877548648153346	0.186770018027935	0.658879536286508	0.479030544573199	-0.146778865670965	0.171956720195329	-0.105260069477315	0.162194793010598	0.137922455541587	0.86057434703475
ENSMUSG00000022211	Carmil3	1.33325404663711	0.448245524774132	1.50247663278512	0.562224664446592	0.562145263214575	0.0984521460175332	-0.181181932700859	0.451543185781243	-0.172139032350746	0.564100509809679	0.0300398647323076	0.990014740416209	-0.22396176484595	0.448407805550604	-0.313154308088059	0.568307660655566	-0.296291215250417	0.901941017597747	-0.328649413751807	0.453485077014867	-0.366309413759492	0.563153571272437	-0.125103812078987	0.958460607868111
ENSMUSG00000022212	Cpne6	0.346564366594213	0.170010891708165	-0.595624793640384	0.0819358915685179	-3.12988464208164	0.0491771717144932	NaN	NaN	-0.18827657474912	0.139125698448031	NaN	NaN	NaN	NaN	-0.365445893322767	0.168532055223885	NaN	NaN	NaN	NaN	-0.540070815995478	0.151742096111477	NaN	NaN
ENSMUSG00000022214	Dcaf11	2.60448748100404	0.186705189564612	2.53963199829724	0.104940349376447	-0.215445250111184	0.571208798313183	0.790717000817768	0.195961010644136	0.713157065532553	0.132080744052488	-0.257648528061601	0.742758923872127	-0.00293271313791132	0.192190300665324	-0.0290615046654557	0.108467712887621	-0.0867979666608044	0.905752316828195	-0.60307867104636	0.187732679262955	-0.67769660920855	0.105474619233955	-0.247875425163549	0.728949780077177
ENSMUSG00000022215	Fitm1	-0.0843620615355847	0.0800639819793727	-0.322054665926148	0.128482576465615	-0.789597740471959	1	NaN	NaN	0.167875455067765	0.161727480384234	NaN	NaN	0.401421220840784	0.121665483198681	NaN	0.128482576465615	NaN	NaN	-0.945990269519545	0.1550487789215	-0.630625618234667	0.265143957584075	1.04761869523759	0.304541488577918
ENSMUSG00000022216	Psme1	2.63342024916333	0.0197165691749149	2.21633355469785	0.13634708622859	-1.38553200834855	1.07550054068319e-10	1.21540658587811	0.0757894372448154	0.940176832740202	0.136489114801783	-0.914293449497726	0.0779102481656986	0.382846467478594	0.0943271171553285	0.225082693107594	0.176875364654102	-0.524079914438494	0.431266929171513	-0.501699663815	0.0269249884847279	-0.822548389077344	0.136853305153293	-1.06583639465778	0.021427087335488
ENSMUSG00000022217	Emc9	1.85945715370844	0.165808140448416	1.64513686669607	0.225617514206028	-0.711956582730699	0.0155392988679765	0.329279009156272	0.179118837669343	0.307976983917218	0.239860358796742	-0.0707637961196106	0.943271609787601	0.234867527937856	0.17430788811614	0.119460827892778	0.246103747792942	-0.383372759217986	0.701961486830747	0.0664271777973917	0.182365795887021	0.0170515598633711	0.246813094621549	-0.164022252417447	0.87217478248079
ENSMUSG00000022218	Tgm1	2.897845164671	0.153419770805277	2.34781109511423	0.596539025061213	-1.82717362880589	1.08298567495644e-23	0.324554320982321	0.153542154978304	0.0603903650247104	0.597039032594793	-0.877533666952174	0.66827755601628	0.509338893221609	0.179302253065477	0.154426324370982	0.603769408192966	-1.17899403369354	0.573091291991853	-0.493484820837192	0.156206637322743	-0.821242386257305	0.597133228305137	-1.08878706488095	0.595407247985304
ENSMUSG00000022219	Cideb	0.923417348863739	0.1642986320201	0.663065225964196	0.305419986590242	-0.864871031623559	0.147958410463458	0.284669883821854	0.237505754836653	0.351715433830601	0.32033513861386	0.222720496211232	0.866482843464111	0.742018497537257	0.242079264519189	0.826913042937981	0.322514591589823	0.282013575469356	0.833261058653314	0.142097943797815	0.367179109288741	-0.1465578290125	0.322428259913407	-0.958893721450007	0.554708809898279
ENSMUSG00000022220	Adcy4	1.49875534716241	0.526404925273267	1.58462721877529	0.587481138860255	0.285260182871363	0.486169494786993	0.187461809957139	0.531634104028267	-0.0638433098949276	0.589627099621185	-0.834817538025614	0.751592210457767	0.578784832882028	0.530447830316443	0.531887211163259	0.58886594770552	-0.155790527170978	0.952814347844202	0.469595280059818	0.535186280117588	0.261090900980872	0.589809687670733	-0.692636554769396	0.793476455396881
ENSMUSG00000022221	Ripk3	2.14413334815093	0.213431783754687	2.48147845958437	0.885369254309107	1.12063620334365	1.00160897368495e-08	0.576132378938074	0.221944875474581	0.72246296818465	0.8854438913567	0.486099695559625	0.872642253105224	0.0621854853881167	0.274832260816641	0.298511311687228	0.890587097742826	0.785057401930487	0.799835054262307	-0.710870552008888	0.215781604538628	-0.771193302960122	0.885710327135851	-0.200387841145796	0.947241526481785
ENSMUSG00000022223	Sdr39u1	2.45286122619185	0.128296710709045	2.40795879848526	0.0412611350466927	-0.149162636127181	0.216298933022955	1.11169029540384	0.142908364265603	0.936079018530266	0.0800023515947145	-0.583368034425359	0.283606383979559	0.580183173775013	0.143833771593962	0.525914690689283	0.051311320368324	-0.180275998629407	0.722316536482046	-0.150778225120379	0.13059909239574	-0.125551538849189	0.0496757044854363	0.0838012378651756	0.856727150741409
ENSMUSG00000022225	Cma1	NaN	NaN	NaN	0	NaN	1	NaN	NaN	NaN	0.0916092167392303	NaN	NaN	NaN	NaN	NaN	0	NaN	NaN	NaN	NaN	NaN	0	NaN	NaN
ENSMUSG00000022226	Mcpt2	NaN	NaN	NaN	0	NaN	1	NaN	NaN	NaN	0	NaN	NaN	NaN	NaN	NaN	0.112438737281794	NaN	NaN	NaN	NaN	NaN	0	NaN	NaN
ENSMUSG00000022227	Mcpt1	NaN	NaN	NaN	0	NaN	1	NaN	NaN	NaN	0	NaN	NaN	NaN	NaN	NaN	0	NaN	NaN	NaN	NaN	NaN	0.0934593306244258	NaN	NaN
ENSMUSG00000022228	Zscan26	2.94978546463941	0.038793308632627	2.98559296317177	0.0859398854610716	0.118949935382295	0.419081961488895	0.296118915409105	0.0440857523233625	0.316381323936723	0.0936456199765406	0.0673102641579786	0.844794339801346	0.103519944680424	0.0523263408530047	0.0799362882857504	0.0884888947984849	-0.0783432107576364	0.818552070152816	-0.147677211706781	0.0576462067298863	-0.138191692204206	0.087791518846114	0.0315102137302056	0.928036091379489
ENSMUSG00000022229	Atp12a	2.30429505620659	0.0894201742545769	2.63455095854532	0.0779313434174707	1.09708636048141	1.65879017592639e-10	0.326552513569167	0.116109597960226	0.355491775151291	0.0801931192872776	0.096134146094953	0.837508661294818	0.322232830266831	0.203457659735041	0.295182232293598	0.130142878935784	-0.0898601413907864	0.910822442861973	-0.302443294251992	0.110558452009647	-0.389996069763804	0.100197045965246	-0.290844024758055	0.557345585058033
ENSMUSG00000022231	Sema5a	0.199682353911958	0.23499689270174	0.255117061197399	0.0825863174397036	0.184150111563362	1	-2.16018914515211	0.235841909217385	-2.40686650736689	0.0886907539570863	-0.819444459913974	0.327577037242468	-0.825498057381728	0.272665369961064	-1.29707444243327	0.0908146307099438	-1.56654284238813	0.100820944079381	-0.962149852610113	0.240531009438253	-1.05111063788306	0.105391773897776	-0.295521331941434	0.734790716614077
ENSMUSG00000022234	Cct5	3.84750651147588	0.0345884970628098	3.41656022602135	0.137199758943028	-1.43157257303874	4.657812920552e-15	0.506522542502276	0.0496262774201191	0.233279188242541	0.141221882096027	-0.907694775256675	0.0679371136626541	0.433827261952877	0.13485225424144	0.242678600911086	0.156485756188802	-0.634982107414828	0.354796023512409	-0.641569904158513	0.0426319947620393	-0.916519211781908	0.139163370909928	-0.913361829663984	0.0588816892053841
ENSMUSG00000022235	Cmbl	1.66502413624054	0.0427214652229911	1.57597154549926	0.318727804546179	-0.295826303105965	0.410554042329755	0.406054317789611	0.103261858032976	-0.048897339233811	0.325153026810274	-1.51131669128166	0.182348585912764	1.26429846157124	0.148506247077323	1.98331976439052	0.3379791162666	2.38853706665788	0.0514523328147065	0.756779459577855	0.0556378218664842	0.453556271053423	0.334163027168167	-1.00728562898064	0.370739533481399
ENSMUSG00000022236	Ropn1l	2.08023390467609	0.0933846701548859	1.8915527640296	0.0543405498512546	-0.626785182088979	0.00351538292579089	0.416220053165802	0.0957540255664472	0.0452905638128547	0.0641023379215518	-1.23220109190378	0.00128621918120242	1.71599417169613	0.150311759106734	1.32066638426093	0.278277829650668	-1.31325048377064	0.211323233862253	0.873191823818396	0.115693720502622	0.376588091755113	0.0884235997855119	-1.64968188956693	0.000648711835868454
ENSMUSG00000022237	Ankrd33b	3.5962365947515	0.0708216828839566	3.68537436289511	0.0679173687530183	0.296109256311814	0.0423363888044466	0.415028236522026	0.0913331995352801	0.347877378455814	0.0751366591849646	-0.223070322005945	0.570179937674148	1.15203434390873	0.107540001542557	0.967433693159623	0.0875803021901685	-0.613230088057933	0.18318169349797	0.888106466385782	0.106175189512558	0.674543159090777	0.0781924746424976	-0.709441950540341	0.105315327182983
ENSMUSG00000022240	Ctnnd2	3.74579958094172	0.0759953323371414	3.74012286414318	0.0634624131771085	-0.0188576450197886	0.868122139494646	-0.137307294342422	0.0769152859649161	-0.140559139453726	0.0687645981882262	-0.0108023956354634	0.974855978324867	1.32365137929855	0.0940343917272	1.30874818655896	0.066025287323473	-0.0495073346651387	0.896798423699981	1.13467273749843	0.0931194631375843	1.14414999717986	0.0770011559254635	0.0314827751982903	0.937483424202396
ENSMUSG00000022241	Tars	3.28018891714575	0.00259653901495815	3.0538984786491	0.0639868106034499	-0.751720565246431	3.89722321120806e-05	0.161711565897615	0.0468681079812809	0.121872205510806	0.0679605427413157	-0.132343490551285	0.629392415565853	0.114940597092014	0.0919185440127311	0.0916223125898328	0.0900274456105193	-0.077461664412372	0.856181951542046	-0.724797851922748	0.0194148825521696	-0.746577110373141	0.0685217033061818	-0.0723491305321723	0.759752064771038
ENSMUSG00000022243	Slc45a2	1.52184989313498	0.618690448734842	1.45962800933454	0.0965824088615578	-0.206696623913495	0.153533606550256	0.125015474180952	0.628995743242081	0.204780652800238	0.172426505309627	0.264974187849114	0.902660267790993	1.29407082101583	0.622340356828599	0.964743254224346	0.132439466897236	-1.09400249654551	0.604747393563066	0.909133222579458	0.623329369027991	0.710525341861089	0.144851643908072	-0.659761098824387	0.756291349293159
ENSMUSG00000022244	Amacr	2.83577089864473	0.158539517480078	3.00197611970326	0.0697874168103902	0.552121793351283	0.00317333706022636	0.359088744919046	0.174410713836821	0.443712674184007	0.0797563046877184	0.281114608125032	0.6590308202771	0.841603744732717	0.187566926759408	0.941330015484329	0.0917661373899135	0.331283500608123	0.632942616166354	-0.00182108259595415	0.169693633863282	0.015350680060418	0.0789302783487893	0.0570433608069401	0.926894313985879
ENSMUSG00000022245	Skor1	0.997094604996855	0.0363364818447499	1.15821233997231	0.151176677884252	0.53522153039957	0.142775303298957	0.544672877185032	0.117863068964907	0.409775563102544	0.190034549656837	-0.448119177575459	0.546342407362993	0.591265442737254	0.103993902875267	0.721442100439574	0.163920741789687	0.432437496519875	0.502488372476435	0.399071767969543	0.120974984765673	0.388121395413511	0.230291949658271	-0.0363763502433667	0.966422777052461
ENSMUSG00000022246	Rai14	4.35478660147377	0.0677991204708628	4.27519804878183	0.0650943986940191	-0.264387449218762	0.0846987959387694	0.334377778511851	0.0703771428337164	0.33189452484124	0.0665297697368593	-0.00824919013513624	0.979543479681835	1.2943621591333	0.103651261135238	1.11940181986378	0.0781885252038279	-0.581205666510451	0.177798965874989	0.807744681083912	0.0724367871746749	0.692876140451087	0.0701985271434418	-0.381585032346889	0.254799583728976
ENSMUSG00000022247	Brix1	3.69907234352537	0.027184822989864	3.50734974969636	0.0717100351611967	-0.636888670865258	0.000204466360895033	0.511857577935839	0.03786958913811	0.49688521261159	0.0763744392663454	-0.0497371210175395	0.860581667531556	0.811116715198284	0.0709630793367238	0.798665392485545	0.0882108722660795	-0.0413623987379574	0.91242322908457	0.00160908906642065	0.0559277307791255	-0.00193291819382813	0.07596590465696	-0.0117662934301154	0.970048163133939
ENSMUSG00000022248	Rad1	3.34336716378384	0.0468209501051361	3.15109731808254	0.0538034500721425	-0.638706602234789	0.000154395938034835	0.447159123682086	0.0695827647276256	0.40017340288718	0.0662532255320044	-0.156083185967132	0.624820369633488	0.475642003992894	0.0735428841021826	0.398098956763303	0.0610612055872517	-0.257592427155157	0.417237444964592	0.23034226560628	0.0617200180102387	0.109742559905947	0.0543153408755091	-0.400623550601086	0.142414370063111
ENSMUSG00000022249	Ttc23l	2.22958181719671	0.230035658636989	1.76467867925402	0.0313315603133463	-1.54437479533309	1.55508995762326e-11	0.892122126528199	0.233759869202778	0.256321629324835	0.0689169197972665	-2.11208353440321	0.00908417534673478	2.76971580326491	0.250128786229701	NaN	0.0313315603133463	NaN	NaN	NaN	NaN	1.98310525647584	0.153028825017962	NaN	NaN
ENSMUSG00000022253	Nadk2	3.65674485625584	0.0453204441587358	3.45337575125339	0.117562137110847	-0.675577543539745	4.6250297680072e-05	0.342240547873408	0.046897291951122	0.272722023455294	0.117776972925526	-0.230935539379648	0.583430506078952	0.848681930170293	0.0914519817825299	0.4808818576851	0.135146946286564	-1.22180539409017	0.024200313837919	0.284242600807855	0.0705380189453693	0.170167477321235	0.118940973847345	-0.378949357637949	0.409410524407919
ENSMUSG00000022255	Mtdh	4.09589536179082	0.0439556355841408	3.81780543766115	0.0666649616564749	-0.923794731871467	8.82658902538222e-08	0.332404311125771	0.0512791528287671	0.288061958203631	0.0694438685463616	-0.147302107965466	0.607484351688442	0.496932464309377	0.0520020755207189	0.297625963346202	0.0757963835250263	-0.662081865043266	0.0301390824320289	0.491221345680033	0.0647158821906689	0.323434700011537	0.0690962438158242	-0.557375172193085	0.0763399554534594
ENSMUSG00000022257	Laptm4b	3.05662270486067	0.266049333522089	0.631396386613501	0.290447247111507	-8.05642744304552	4.61382136043761e-100	0.123573776716153	0.267210846656993	-2.06771979283018	0.291671249078322	-7.27931967282199	3.03132239309889e-08	1.05069291135324	0.29052506145426	-1.04552603220155	0.296509100314627	-6.96348860162977	4.4250111264077e-07	0.0809923177080223	0.278560048796036	-2.16928801093762	0.292183632280132	-7.47526944510033	2.48591591756053e-08
ENSMUSG00000022261	Sdc2	0.15542693590901	0.20229843564855	0.784381543066778	0.291327432497015	2.08934197992623	0.00731054175324159	-2.97151110486497	0.203022001234135	-2.27361853178639	0.291344423115327	2.31834894572299	0.0493779395156635	-1.63103030487786	0.249862314466954	-1.04937574827238	0.294807090093854	1.93221461310699	0.132291045558155	-2.38122155883955	0.211176782519139	-1.90228672046691	0.2919728642487	1.59098709521042	0.183806717618114
ENSMUSG00000022262	Dnah5	1.46201331873703	0.508279387256409	2.10529269692833	0.0825122688785926	2.13692783927537	1.02084667354734e-19	-0.30730375157382	0.509099207175388	0.0945357025731552	0.114092590185662	1.33488177236504	0.441175267405364	0.38079342678181	0.533851739210368	0.668108182710739	0.0957876730746226	0.954438959796015	0.596297462720392	0.134865041662144	0.513953479933599	0.588305901214176	0.108809981758495	1.50629793071577	0.388066536716301
ENSMUSG00000022263	Trio	4.03661936656538	0.0844499667412505	3.96997412356522	0.0632431365366775	-0.221390705112823	0.12035260633697	0.0710639701972893	0.0869544808301856	0.0502803819069402	0.0673078428457008	-0.0690415858542827	0.850086015625252	0.733580397172961	0.107576332733521	0.596407935237742	0.0800212416373147	-0.455677055147471	0.306258878659935	0.671198461950396	0.106368079854038	0.535128061018491	0.0967163192237247	-0.45201608773828	0.343902996637431
ENSMUSG00000022265	Ank	3.35130096486415	0.0683361080514974	3.41052090107845	0.0638507144199959	0.196724369887713	0.193096735901811	-0.0968439533480581	0.0789379665593586	0.0198830732796971	0.0696563263230639	0.387758789187405	0.267532448872454	1.12068616572372	0.0885432538027347	1.15777134991808	0.0917258089552411	0.123194315279323	0.771136589030082	0.58214018791274	0.0731057093918581	0.583955561772455	0.0706968773114649	0.00603054142730944	0.985758017325814
ENSMUSG00000022269	Marchf11	3.0467895401823	0.0433912828791044	3.35701159206523	0.0515679116697852	1.03053534980351	3.66657123517623e-12	0.0234573719159616	0.0562085033830481	0.0850775329770785	0.0653661564215155	0.204697744240408	0.474751321341765	1.3339253086972	0.108650734208788	1.42068682327894	0.0663390372145759	0.288215512844073	0.495529995760305	1.28346138471713	0.111418120356558	1.27364469861159	0.0560181076785926	-0.0326103253727021	0.937257307563376
ENSMUSG00000022270	Retreg1	2.89797635320795	0.185759430584255	3.00201168085074	0.163111499788251	0.345597877757396	0.00443165693951028	-0.246002099129629	0.186638982259373	-0.0409132982155436	0.163120129588701	0.681290249703262	0.408018211904182	0.972837055574041	0.19544886511796	1.07632496166628	0.186082501898149	0.343779382728872	0.701363372296244	0.438563643459929	0.188148813959695	0.549526841647017	0.165048656359695	0.368611765556241	0.657510535847192
ENSMUSG00000022272	Myo10	4.60674526655421	0.0442777149908516	4.52164020615376	0.0571389641355366	-0.282712891161339	0.0762879658789773	0.267210901149592	0.0465895878249448	0.233931279494819	0.0645564967775078	-0.110552510162213	0.67593199149169	0.76792310272742	0.1146042261769	0.634581634018123	0.1203621876085	-0.44295077111896	0.422371654101375	0.178938324169166	0.0612402685952745	0.0547601350898583	0.0736873443399435	-0.412511015074786	0.194960719032046
ENSMUSG00000022280	Rnf19a	2.79626976166891	0.0654028800357527	3.00469110958825	0.129596880861495	0.692360731227554	2.32412404390332e-05	-0.121817320372412	0.0671828184155368	0.118300158896512	0.131332508665127	0.797653000456972	0.10358659328028	0.361097448427209	0.0802296657142579	0.499633765582248	0.138799784778616	0.46020768411955	0.387516940484316	-0.236921780929943	0.0902517124648999	-0.0403946338790031	0.130824106119217	0.652849051196576	0.216263226540829
ENSMUSG00000022283	Pabpc1	4.25136376532089	0.0394795028636549	4.25897118005954	0.0701748801025731	0.0252712847497927	0.801378893297182	0.538865562188461	0.0424507705571848	0.611197723644681	0.072468189940131	0.240282239305345	0.389107447239436	-0.104373645085619	0.0870141271936792	-0.140898543104517	0.120955414059999	-0.121333084891874	0.806355897072562	-0.553742683638991	0.0491297578261944	-0.519358234609011	0.128068331843359	0.114222667259915	0.802067054575539
ENSMUSG00000022285	Ywhaz	4.21305751126292	0.0770373897879689	4.02526587553672	0.072356310741891	-0.623830310703718	5.73345341083619e-05	0.498348326148249	0.0860440575684235	0.508124462262241	0.0770983324345918	0.0324756212165147	0.93256497495042	0.833542379275041	0.138067112085552	0.657150516474088	0.108086249041548	-0.585961084748002	0.314424312453099	-0.129953964803896	0.0889824886587366	-0.215152748918736	0.0745597745455953	-0.28302423460133	0.463010513259305
ENSMUSG00000022286	Grhl2	2.88593682699703	0.0546583637788425	2.69578709502045	0.126323770191878	-0.631663736888314	0.000367949661528017	0.188196150936704	0.0571579939852642	-0.0511158699073784	0.127761395061296	-0.794977325486229	0.0873015020998964	1.09951592933246	0.0967517244707554	0.835890715419408	0.143117380645737	-0.875744004618472	0.127003149768074	0.685648589053616	0.0965572224601225	0.386921624750175	0.128292771012126	-0.992349495420016	0.0628247191764211
ENSMUSG00000022288	4930447A16Rik	NaN	NaN	-0.595624793640384	0.0819358915685179	NaN	1	NaN	NaN	-0.365445893322767	0.168532055223885	NaN	NaN	NaN	NaN	NaN	0.0819358915685179	NaN	NaN	NaN	NaN	NaN	0.0819358915685179	NaN	NaN
ENSMUSG00000022292	Rrm2b	2.99956561293892	0.0709007591461624	3.04440667981623	0.0485883408140677	0.148958799864473	0.270277839507531	0.260830667587404	0.0871338991594842	0.357646184468565	0.0514904955767806	0.32161418554857	0.33878192252712	0.546310399750502	0.0778323493925045	0.445591469430341	0.0645235635284334	-0.334581044317547	0.31913696616694	0.588529968702314	0.0782877125557845	0.438880291872826	0.0514187047159561	-0.497125465850691	0.110101389315944
ENSMUSG00000022295	Atp6v1c1	3.50332763368236	0.0610985624152519	3.34598619517505	0.0256607977014477	-0.522676945067417	0.00109493729004624	0.233200999110321	0.0722910600573564	0.15730205553509	0.0361791346343905	-0.25213083303483	0.347786510827032	0.663466863151979	0.100517599592556	0.502201720615032	0.0399721175785568	-0.535711207719499	0.136014664763371	-0.0186183811992082	0.0789893586267822	-0.196814344217982	0.0405436035403016	-0.591954175947574	0.0447487280761296
ENSMUSG00000022296	Baalc	1.1650522340256	0.42769927428054	1.54171993720359	0.496592981524526	1.25126302562365	0.000233267986246436	0.826468039338901	0.440207325552396	0.212435314323902	0.500374096763853	-2.03977256040757	0.356869102058358	1.1870950664035	0.449895827958124	1.11109912731837	0.51655935876684	-0.25245304514422	0.911662955367914	1.19445519544197	0.466151667409648	0.863191232912031	0.496845945019564	-1.10043506395193	0.626802726840353
ENSMUSG00000022297	Fzd6	2.64166552353071	0.0322756705705797	2.38996992099988	0.284182546211426	-0.83611469340675	5.056581303862e-05	0.160466224776443	0.0817808647421426	-0.00755304296398762	0.28942059839415	-0.558147925989338	0.576392482695372	0.797082907672702	0.0330457370059061	0.714944619039224	0.290776485087898	-0.272857488677519	0.77896165802441	0.287816009181559	0.0680328918053821	0.0569827807400838	0.294794313118875	-0.76681138679329	0.445477091298319
ENSMUSG00000022299	Slc25a32	3.07302271924091	0.0289318745417914	2.89929132882482	0.194533318838404	-0.577123186787054	0.00102880103218497	0.350156804827793	0.0424984819074729	0.17423551525234	0.200609236733075	-0.584397874329513	0.390950119870179	0.761424202631623	0.0571980942461599	0.585898449329169	0.201288151826187	-0.583083931271691	0.401579186474125	0.268544483248455	0.0825569059052456	0.0451178121809193	0.202679602289689	-0.742207335766404	0.307292634433501
ENSMUSG00000022300	Dcaf13	3.2389627705963	0.0393432000166568	3.17031984029553	0.0519606980645417	-0.228026878681521	0.187806908425252	0.109500474431206	0.0724480644205276	0.0365726212020161	0.0602964427173276	-0.242261084541868	0.439100637834152	0.361805483685566	0.0541820550129537	0.395183410926351	0.0538991870600214	0.110879074250271	0.66230022504759	-0.234912994281569	0.0695986470426791	-0.226454101164764	0.0648182288650557	0.0280998346963654	0.92912908353157
ENSMUSG00000022303	Dcstamp	2.33689609782631	0.0777436093129454	2.05640658923934	0.111776450153576	-0.931765978896204	1.53835307662706e-05	0.131540815446279	0.0906184174150448	-0.0143819912546137	0.118498865825193	-0.484745071264512	0.327981421517421	0.626081989645335	0.0884437634391712	0.454713672822973	0.115236161230835	-0.569273226225762	0.238118996119622	0.065503779962325	0.0910715366088966	-0.139640868953621	0.116633439135992	-0.681475772749687	0.165648639406579
ENSMUSG00000022304	Dpys	3.09758890284713	0.170372992790546	2.92722520569566	0.0494967598805489	-0.565935951916331	0.000122723373136616	0.415863629829755	0.181134674516624	0.139478794477617	0.0591979065746209	-0.918130549557085	0.14695780096448	1.59723997510669	0.177083657337799	1.42560845269763	0.0681190832267427	-0.570147576258958	0.365681451493356	0.904811600073204	0.198862923108702	0.768444545821033	0.0753798121428641	-0.453001548737313	0.521383659661884
ENSMUSG00000022305	Lrp12	3.68183298457127	0.0422094887333092	3.58818517804884	0.0726902372609649	-0.311091279511439	0.055444084503922	0.308729779474435	0.0438749430368792	0.327757576753688	0.0735068186670296	0.063208974365774	0.824100859090211	1.47731348373281	0.0662474583474195	1.43084637473155	0.0974065526293827	-0.154360394879452	0.693242385871897	0.886607431772677	0.0576274235003659	0.786303564323759	0.0851379749788011	-0.333202235304418	0.329239529143041
ENSMUSG00000022306	Zfpm2	3.30788082939236	0.0671880760044521	3.29267930992132	0.0734452319316678	-0.0504983546158361	0.706602504654072	-0.150115844613953	0.0701184408308139	-0.0885100648352437	0.0767848836190599	0.20464997065434	0.553543437361031	1.47752884654623	0.0688807496038001	1.40813127865269	0.0745304443271715	-0.230533730502412	0.494091169561098	1.19302698929264	0.102491112707454	1.15861446810187	0.078107416499007	-0.11431592095952	0.78942976581202
ENSMUSG00000022307	Oxr1	4.06478151536392	0.0550266854904442	4.37428468066559	0.0764095928120323	1.0281472602722	1.01578373669656e-12	-0.2649852664318	0.0720156774702059	-0.211074903388168	0.0805467995050032	0.179086349600218	0.617810923207788	0.971851892636778	0.106286736699949	0.952860494150657	0.0898657246524886	-0.0630880601922473	0.891468499889438	0.558082927608304	0.0714381155929534	0.658058264570026	0.0765610620740917	0.332110880648975	0.339705383560106
ENSMUSG00000022309	Angpt1	1.72172275629024	0.19454778047124	2.50814922802696	0.133434549987554	2.61245219102536	1.041936615812e-39	-0.317887969740394	0.220724588737407	-0.0106855907873684	0.153242459537647	1.02050421346029	0.25292720354771	0.868271442601894	0.296834823122385	0.839225606901932	0.136742624800256	-0.0964881776511887	0.929181348345159	1.01570331408626	0.21688382431296	1.17605619255798	0.257630635391659	0.532680732091264	0.633965015656144
ENSMUSG00000022311	Csmd3	2.11266427466523	0.0803567575479783	1.89657842356061	0.687361383286479	-0.717821659692078	0.00220940039800543	0.301302028955771	0.103430324005029	-0.209652372898411	0.691199408231724	-1.69735378272577	0.464724938330429	1.66376801594941	0.180778326305153	1.12590981208242	0.694990901000388	-1.78672627849141	0.453867292749878	2.31815849513728	0.166239951822367	1.03743910410266	0.697473490821116	-4.25445772674495	0.074068219400822
ENSMUSG00000022312	Eif3h	4.27393496790159	0.0417299745126268	4.11272473951772	0.0617242714327751	-0.535528786851576	0.00139268758499306	0.347913430463672	0.0478622209159923	0.375680633212747	0.0641403893241473	0.092240650928585	0.728621036394999	1.30403766709681	0.162306724117611	1.21357570881141	0.0824082554635738	-0.300508120746804	0.619214249868326	0.259752364267967	0.0543555345154057	0.0980711601286215	0.0655237707800704	-0.53709333444571	0.0575479121790088
ENSMUSG00000022313	Utp23	3.1383515779524	0.0361218934083258	2.97750451164116	0.058755778777574	-0.534322388559514	0.00217172546912995	0.643755157411357	0.0838834170616804	0.530785667786362	0.0724698731693304	-0.375276521450355	0.308157407237019	0.891447514609706	0.0786593662287394	0.747773028751243	0.0654235777317966	-0.477276311091727	0.16023200538319	0.192381954405378	0.0541773957707295	0.0607361003068863	0.068398545049936	-0.437318061305221	0.131365997445566
ENSMUSG00000022314	Rad21	3.848567340563	0.08724906837874	3.79132335895228	0.0765119313385923	-0.190160390775865	0.175944066968906	0.162729328542528	0.0952191206222184	0.156148953992229	0.0781249096416353	-0.0218595310935194	0.957392239615516	0.505630884229938	0.146926922591709	0.414445258943702	0.114539350295813	-0.302912090488219	0.624514477454164	-0.196269534497183	0.0911956713668422	-0.193944008417878	0.0773615238242261	0.00772523041823626	0.984485285780055
ENSMUSG00000022315	Slc30a8	-0.33172919326699	0.0780506029847264	0.0815179744554337	0.170010891708165	1.37277737658975	0.421189314983261	-0.177220100299339	0.129715805535971	-0.064858811086366	0.187995553179593	0.373256123414341	0.622761498831123	NaN	NaN	NaN	0.170010891708165	NaN	NaN	NaN	NaN	NaN	0.170010891708165	NaN	NaN
ENSMUSG00000022321	Cdh10	1.57578650341692	0.519203546826027	1.81971721854327	0.351296912717736	0.810320295784187	0.00227331602902958	-0.377508813881021	0.521364803628746	-0.443202259918563	0.351719325188516	-0.218228904042078	0.916807450184421	0.874192013707732	0.523391818057381	0.932498905995422	0.35365098984195	0.193691303616046	0.926455064686903	0.970555067959387	0.539745586453926	1.28790989174745	0.361256492209718	1.0542299051896	0.62510729763022
ENSMUSG00000022322	Shcbp1	3.23267620772587	0.0508353893981025	3.38809557905723	0.0973189379882388	0.516291976115397	0.000611657412063582	0.083169188695503	0.0558606093887529	0.248805378480505	0.100237215527753	0.550231512376892	0.148898322735274	0.486057659687549	0.076557971689046	0.678875010573816	0.114124866984679	0.640525375090845	0.160594729060049	0.00818766369970403	0.0579861323131885	0.153996243281453	0.0986566069190317	0.48436561698823	0.202609028469712
ENSMUSG00000022323	Rida	2.61336169943471	0.0667114307675414	2.47125975064214	0.0735610835408598	-0.472052456032269	0.00696404838440246	0.426858386184212	0.0777946214321648	0.247933675245672	0.0969305357736031	-0.594375024136339	0.149981597990892	0.766466970993193	0.11877138047321	0.618886427932849	0.0795773175753489	-0.490251952250891	0.301941248625326	0.0350490140380679	0.108432093199846	-0.172323068813127	0.0771348965882107	-0.688875148118693	0.119142671969769
ENSMUSG00000022324	Matn2	1.32681914880953	0.186710140369995	NaN	0	NaN	2.44162039037263e-16	-0.727158734767607	0.193520351251444	NaN	0.0321221103232402	NaN	NaN	-0.461922415514844	0.25909590701095	NaN	0.100554955996922	NaN	NaN	-0.373809447919458	0.201449560652246	NaN	0.0504233331461738	NaN	NaN
ENSMUSG00000022325	Pop1	3.7309358550252	0.0422045692728549	3.47436111091748	0.0758451359640231	-0.852322850889971	8.54655993915838e-07	0.192329415865663	0.0511664427793084	0.144968111907594	0.076107788636382	-0.157330846228809	0.605550918046467	0.776963470931077	0.0690481024459893	0.625147827286825	0.103116076178974	-0.504320651865248	0.221200227615074	0.0691794128085683	0.0515115411082422	-0.0291181986139777	0.0809969118089197	-0.326537597044876	0.305812609870605
ENSMUSG00000022329	Stk3	3.71497038993243	0.0308871027947838	3.85549506584601	0.0447830935061404	0.466812868942256	0.0010777511847289	-0.107866835034069	0.0350639395838271	0.0372344177307955	0.0488245862986871	0.482015928162956	0.0157831136651125	1.1103682978535	0.0723232740006616	1.04791595540225	0.0622838016760247	-0.207462190980325	0.512904627717491	0.848408482363709	0.0570544954152299	0.891004338951684	0.0543061542169129	0.141500372725385	0.588661155875576
ENSMUSG00000022330	Osr2	2.06464136945502	0.0494555323074228	2.293242855279	0.0331992035256447	0.759397698291673	6.71577994897069e-05	0.428944889545733	0.122451012134345	0.153301945033822	0.0652473369066864	-0.915666041531596	0.0469644312276762	0.390055818547055	0.156915252501676	0.305332490409152	0.0429706996296633	-0.281444804033662	0.602535953386041	0.321577481883222	0.0954913395385394	-0.00427320369061945	0.0628660194540214	-1.08245254714605	0.00436977481714407
ENSMUSG00000022332	Khdrbs3	3.62181137132471	0.0372797612251903	3.53198422664452	0.0858881412102577	-0.298399315596621	0.0869513240642973	0.0953277013156746	0.0373625864388677	0.0946925629639703	0.0906726294096853	-0.00210988393466682	0.994832570939902	1.38235756062909	0.0914738232170292	1.36661179103518	0.110012348974637	-0.0523063143896175	0.912367100116833	0.785969187209187	0.0455342779117285	0.670940539782579	0.0860830006220863	-0.382116895603341	0.237528966716909
ENSMUSG00000022335	Zfat	3.84693303608007	0.0534421860955828	3.76094614459842	0.0721587013073391	-0.285642270604921	0.0759671730434922	0.24286910623092	0.0551572858868666	0.233538287544647	0.0771392332550194	-0.0309963087422312	0.921618724900661	1.20516044182781	0.0886018567633224	1.16076101963291	0.0775988511284738	-0.147491687986021	0.706193956360052	0.700376118850423	0.0609411888806391	0.553454194389221	0.0748990553630093	-0.488064068622585	0.128116335938421
ENSMUSG00000022336	Eif3e	4.06386641832882	0.0550607822593057	3.87990753548136	0.0806319021739843	-0.611098181235066	0.000220467210593151	0.402119037185271	0.075711774641142	0.377538207059849	0.0896717180586146	-0.0816557501892945	0.834097966197657	0.690402190333648	0.0830760667291399	0.507070946366457	0.0907160756669238	-0.609013210005259	0.136119755786028	-0.0677705885739233	0.101746030834991	-0.187323440771554	0.113068281257502	-0.397145978539228	0.431881512379938
ENSMUSG00000022337	Emc2	3.62026404919199	0.042074872265776	3.81854235110606	0.0708175169157837	0.658666261734922	7.30297343016134e-06	0.21467163929186	0.0711736162970517	0.259638664464421	0.0771302549063987	0.149377224264237	0.668318865775265	0.914335647044224	0.0963420894507023	0.971841143203572	0.074659796348667	0.191029123302175	0.637067862311812	0.344009427420989	0.0651141948959107	0.415102169299149	0.08228817741469	0.236164976587633	0.498090165632339
ENSMUSG00000022338	Eny2	3.1377746435467	0.0892806975868664	3.25393353526403	0.113617935633631	0.385871485866782	0.00293835954537183	0.389943209785257	0.110012331752129	0.489179975430296	0.145128746981846	0.329657399842007	0.58580904245536	0.376884351803083	0.105236463111388	0.46819561886565	0.120382552124414	0.303329463434902	0.56795404460917	0.387768440754158	0.0963987586620837	0.435996774165281	0.126238993183595	0.160211055728003	0.76140578648607
ENSMUSG00000022339	Ebag9	2.57564826366422	0.122617796133417	2.60466012242283	0.101040189125438	0.0963753086951324	0.966933901241174	0.0526932340952011	0.127191699623	0.0517059320576494	0.111510438946553	-0.00327974637668255	0.99534294684501	0.601695287387168	0.153183427225281	0.435205751461254	0.124986642861036	-0.553066266897052	0.399723203874284	0.458992329427866	0.125840241997412	0.415821666833746	0.107568254745336	-0.14340983694631	0.794268608839576
ENSMUSG00000022340	Sybu	0.890466192369224	0.255859638477912	1.25710746460264	0.136291289801201	1.21795594297743	0.0142520340523416	-0.728526129538599	0.257140839818121	-0.217984038243133	0.148864552398854	1.69598411669696	0.0857445654200948	0.486122883401235	0.345275937532128	0.869802821083311	0.180133961210814	1.27455716443072	0.324521562699834	0.0930201303634106	0.277741867057395	0.727039105053144	0.183934833022991	2.1061654447135	0.0570087319464283
ENSMUSG00000022342	Kcnv1	0.199682353911958	0.23499689270174	-0.595624793640384	0.0819358915685179	-2.64195315751885	0.172694085617261	0.626947018896778	0.260511053932453	NaN	0.0819358915685179	NaN	NaN	0.123517817538151	0.290737164084177	-0.742001579182183	0.114682671066835	-2.87519320063524	0.00561730350428369	-0.236749330553021	0.338426094582363	-0.887590699208148	0.123394134339507	-2.16204822785041	0.0707951315295949
ENSMUSG00000022346	Myc	3.21549446165251	0.0259185757873279	3.22120615872942	0.0701725690494071	0.01897384698928	0.783597277292298	1.17948687279083	0.0552946392310669	0.881647584802304	0.0765090534704529	-0.989400698530329	0.001604334810132	0.653241289752116	0.211602858742837	0.599670684129139	0.122085247802157	-0.177957699879097	0.826427604423082	-0.104571221335732	0.110640230059272	-0.258926483815115	0.0816728597943467	-0.512757083023977	0.261683279593619
ENSMUSG00000022347	A1bg	0.0747436173036584	0.202568936132246	0.0290804183930987	0.0404717866303038	-0.151689863363418	1	0.502008282288478	0.2316822037345	-0.391979428118126	0.0449494102198113	-2.96976289168373	0.000151836528231808	NaN	NaN	0.519010539387012	0.106235450623787	NaN	NaN	NaN	NaN	NaN	0.0404717866303038	NaN	NaN
ENSMUSG00000022350	Washc5	3.69873409816265	0.0507458676758588	3.62320642235849	0.0684764177596325	-0.250897508195383	0.113384289426271	0.253106694235742	0.0570561254898643	0.262167632581574	0.0716938097256838	0.030099785657063	0.921225608215497	0.570444765367291	0.141638757209028	0.560161262038734	0.0978742436842841	-0.0341610586209993	0.952370365909371	-0.268187850619123	0.0613159851488732	-0.289171825377587	0.0768755474296732	-0.0697072552925471	0.831018301139375
ENSMUSG00000022351	Sqle	3.49543001505454	0.025589086211088	3.49492955149614	0.0519198859379746	-0.00166250395514374	0.895385337739188	0.436413688213925	0.0488015435129251	0.445693539490471	0.0550605499721483	0.0308269986719329	0.899630541245622	0.38350314243079	0.0734747939368675	0.407551653076208	0.0736715947165126	0.0798874231532149	0.817215104542613	-0.354663658382462	0.0396397216013913	-0.37902219417646	0.0545359223768795	-0.0809173044044012	0.717879166373659
ENSMUSG00000022353	Mtss1	4.4518544218381	0.0446809589834881	4.50711669554275	0.0549412236149905	0.183577299606817	0.220325731182073	0.108221658977372	0.0486971685857499	0.193843629386618	0.0739255346175494	0.284430029042089	0.333432193453048	1.02573183358594	0.0597304570936802	1.04158955650716	0.0686054710825307	0.0526782152929245	0.861606301024857	0.687951991812097	0.0517464579758346	0.659496992677097	0.0642654800399272	-0.0945254610665508	0.730191251789167
ENSMUSG00000022354	Ndufb9	2.88531450854996	0.0612252967714117	2.77411429738272	0.0773020369335329	-0.369399105633884	0.0261849299131934	0.936177533118153	0.0619721734279841	0.715003812175823	0.0948416744953734	-0.734723197449103	0.050912900918425	0.43761734606629	0.176523706188578	0.44981870675247	0.217216729675666	0.040532042859276	0.965229680081064	-0.426779723200954	0.0867653851109738	-0.637697247657588	0.0915687932045831	-0.700652850196583	0.094524834836738
ENSMUSG00000022357	Klhl38	0.681413827154908	0.272228377887092	0.633238296425485	0.160929113773514	-0.160035649016178	0.733096599195767	-0.0482168498867066	0.286781288818472	0.0714134247412413	0.161303007415138	0.397403170285671	0.716169941305016	0.301399890922582	0.305967523094017	0.521108426091436	0.280369744295007	0.729855955663963	0.596513613082787	0.674682462133789	0.301949783052108	0.851664873647301	0.219850709061031	0.587922845107653	0.635614923505182
ENSMUSG00000022358	Fbxo32	2.04335631324772	0.205540164638427	2.23880415471116	0.0736882941587079	0.649263675642464	0.00813962433117158	0.271380922987975	0.220968597089147	0.112811410308302	0.08877064564804	-0.526756519163205	0.505483835326605	0.842922483479498	0.250450852758108	0.73026937243833	0.0876713894292793	-0.374225534544122	0.671170945439159	0.412399063145163	0.205563649724304	0.257649562038721	0.0758317109859807	-0.514066715395293	0.480013333218161
ENSMUSG00000022359	Wdyhv1	3.26031608759966	0.0210040716977411	3.15998796978826	0.119841737102284	-0.333282793264862	0.0687518601653196	0.306568711652591	0.0413118538864056	0.250329705220751	0.125233637115959	-0.186821935494478	0.669767049251818	1.15484061347053	0.0377639326462735	1.11535936813714	0.128609958331207	-0.131153858094121	0.768338475340876	0.611321086292759	0.0226580412227892	0.523413849431031	0.121436127518926	-0.292021519874895	0.476702644983593
ENSMUSG00000022360	Atad2	3.93087519322341	0.0540242303386513	3.79572001933166	0.0751388749834591	-0.448975769320391	0.00572025810629381	0.337471437790483	0.0641455629522116	0.380420191578843	0.077594336798753	0.142672671849951	0.669666124623178	0.319551830457576	0.0569351388235349	0.316441101959523	0.0837410972391396	-0.0103336163932503	0.975493382628241	0.168208837437398	0.0607936462816352	0.204861126546354	0.0754478792630085	0.121756268932974	0.705225575884562
ENSMUSG00000022361	Zhx1	NaN	NaN	NaN	0	NaN	1	NaN	NaN	NaN	0	NaN	NaN	NaN	NaN	NaN	0.0451086554455928	NaN	NaN	NaN	NaN	NaN	0.0101211059065214	NaN	NaN
ENSMUSG00000022362	Gm29394	1.99178655146226	0.201874910227421	1.94292582044144	0.706439981655553	-0.162311835114799	0.979064853258088	0.0836802178718878	0.205413579015621	0.168165331980185	0.710231507702777	0.280653474156116	0.909022969571998	0.645963989392277	0.221380215817385	0.657311972644272	0.717545654526961	0.0376971843851147	0.987942743502791	1.24390574528629	0.255541582893429	1.16250505710979	0.70697636314137	-0.27040723299666	0.913771488035655
ENSMUSG00000022364	Tbc1d31	3.32835343563311	0.0453347221697494	3.38810712598533	0.0787004221445178	0.198497462754226	0.194919614586477	-0.1221840450356	0.0484650318574338	-0.0625888588898063	0.0811299027019726	0.197970923177754	0.52829345297604	0.615748136330382	0.0809631753301201	0.699783604965988	0.0908340328639113	0.279159784227645	0.489797682438554	0.15528106753853	0.0493227174945475	0.103022562287252	0.0805217892809197	-0.17359899679104	0.579971315705807
ENSMUSG00000022365	Derl1	3.54822929492854	0.0474825819299718	3.45850819518897	0.0960758878287863	-0.298047041929088	0.070313892144584	0.385327517392663	0.0639095213598647	0.310535791891206	0.103168168660364	-0.248452734208392	0.537707725896955	0.881983672983625	0.118294211466515	0.830536524737981	0.117496911467367	-0.170903727159038	0.75765260645852	0.0912481139092627	0.0655065161848002	-0.0941250140902574	0.0971293103158846	-0.615796201938757	0.113582343402223
ENSMUSG00000022366	Slc22a22	1.70916947282516	0.0372533726995432	1.54388222130174	0.0490473115372449	-0.549072364562353	0.0521287578730573	0.21947461170162	0.116441626512686	-0.138190780467576	0.113817848666068	-1.18813871481576	0.028050749187162	NaN	NaN	NaN	0.0490473115372449	NaN	NaN	NaN	NaN	NaN	0.0490473115372449	NaN	NaN
ENSMUSG00000022367	Has2	1.9780294098734	0.0830670843880805	1.42991593518061	0.0788459294815184	-1.82079355076831	8.23509951974975e-10	0.507882532312425	0.103248446120223	0.488585160894195	0.18965929749021	-0.0641044802716926	0.928792845357057	1.09359820582962	0.121553609232716	0.460501044748429	0.0974620352107521	-2.10310324618904	4.83456548487915e-05	0.346678239067354	0.210201104060471	0.253597916080169	0.111884946119619	-0.309206140012318	0.695877695424644
ENSMUSG00000022369	Mtbp	2.33438494419523	0.396458128576232	2.30898618741527	0.446877564363089	-0.0843728437225587	0.0376191348417487	-1.27314010240373	0.39851246361825	-1.25256733498286	0.447332632352173	0.0683412540849744	0.972606381239065	-0.388562387338163	0.401651389100448	-0.402948426403665	0.448564247295752	-0.0477893873458366	0.980938118182484	-0.866492581661594	0.396852984483555	-0.860315966777959	0.44765099421295	0.0205182705132483	0.991762187412009
ENSMUSG00000022370	Mrpl13	3.4732075001816	0.0740699435103614	3.28116127840236	0.274829056717466	-0.637963739645424	4.83606344189479e-05	0.515301788445182	0.0937858231415399	0.390752113245499	0.277820348127229	-0.413745065254922	0.671011317072609	0.652628902345205	0.0892377725570417	0.54854222162801	0.274947748812117	-0.345768468978023	0.718788631086108	0.177025963972978	0.0832472511707886	-0.0411880306187213	0.275645874978	-0.724891199331765	0.448547143995073
ENSMUSG00000022371	Col14a1	2.18832109794881	0.0567174405771392	2.2256461582685	0.0582348557085511	0.123991166519341	0.534688112760241	0.31892286758205	0.0575059803618533	0.203885186252031	0.0618993544642119	-0.382146905580888	0.17333596323015	1.41332267707993	0.153701268054559	1.11929507835265	0.117803204791339	-0.976738540884418	0.128934230705364	0.722845841313753	0.100651386378881	0.721101992342273	0.109003072461433	-0.0057929408916015	0.990622101763055
ENSMUSG00000022372	Sla	0.819245816677739	0.118451696751458	0.704948018407582	0.0604957347439562	-0.379689067257401	0.443306644763758	0.439231880445413	0.183135577986774	0.537186910053161	0.251892057355982	0.325399564889503	0.753115726299547	NaN	NaN	1.11229623729885	0.12768008287801	NaN	NaN	NaN	NaN	NaN	0.0604957347439562	NaN	NaN
ENSMUSG00000022375	Lrrc6	1.9513488060794	0.158122021272727	2.15365419581079	0.201169724842914	0.672043957895853	0.000552798995015113	-0.174764220721801	0.158458023432029	-0.270855477041464	0.202307199870551	-0.319208244041313	0.708456776231819	1.56564985025349	0.237301986807183	1.57261770733569	0.219184136688978	0.0231467202025283	0.982791174158577	2.09470362944263	0.233878921745129	1.35744175913472	0.208325110663441	-2.44913092026506	0.0185770298514443
ENSMUSG00000022376	Adcy8	1.31303379656183	0.29652452571543	1.89750285143105	0.0654270698647007	1.94156417396232	5.84424751411519e-14	0.159292470293658	0.332743733040809	0.252080321851509	0.0746720158567886	0.308234570954261	0.785553145752471	1.55213778696605	0.33515331770045	1.02270315079625	0.10760915007272	-1.75874379229895	0.132567314764817	1.17471499290497	0.301116381141031	0.946515442129926	0.134173763318679	-0.758062498960281	0.488790706045862
ENSMUSG00000022377	Asap1	4.22271203784389	0.0471080168251448	4.072195174583	0.0577757230308225	-0.500006196820679	0.00263267951216795	0.0963575220283479	0.0512776960481836	0.100324199295671	0.0631273428996213	0.0131770166576707	0.961100191880432	1.36917610494296	0.0801168517042104	1.13538405519585	0.0651375746122426	-0.776640378416237	0.0235606999041456	1.02045190303321	0.0527306054704521	0.877138201114413	0.080024349689209	-0.476077812786352	0.134805923532804
ENSMUSG00000022378	Fam49b	4.39027281633561	0.0444086797654974	4.23864492156862	0.0702129253652087	-0.503696963595111	0.00242107474845181	0.223237772115267	0.0461454026979047	0.223918374308386	0.0718332654478736	0.00226091154676524	0.993639629248741	1.05419950426783	0.0545797029104485	1.00257393488485	0.0776271494410124	-0.171496429347866	0.586419003864991	0.721778741494343	0.0703341907542955	0.57472830967576	0.0721976151956537	-0.48849096082347	0.144586273425701
ENSMUSG00000022382	Wnt7b	2.35801763503513	0.187041444276869	1.96290671291334	0.0448128219272378	-1.31253007279324	2.80989556715627e-11	0.463748076452446	0.200800785083195	0.165895095523658	0.0547482421563219	-0.989446185493292	0.152405202239459	1.2565080221864	0.255443670014352	1.01647087186053	0.157375931753182	-0.797386153484201	0.423687080673083	0.460980203070409	0.210404305790998	0.11648276155509	0.0451311595323646	-1.14439572958655	0.109399525473987
ENSMUSG00000022383	Ppara	2.33693942170196	0.0627478139206425	1.99796510585394	0.190023754130402	-1.12604830326075	3.65190664464032e-07	0.108643588869449	0.0684572892906684	-0.180130221871775	0.201081678265727	-0.959285834968958	0.173995257541925	1.33694696472727	0.142938108344483	1.01005379355717	0.212415905309378	-1.08591560933678	0.201682626415331	0.892033649709947	0.125464862965973	0.485970715736947	0.19918210710658	-1.3489118686573	0.0845340574020308
ENSMUSG00000022385	Gtse1	4.02518874149669	0.0419163390639507	3.91923116179643	0.0609702034728889	-0.351983460872541	0.0332100919662409	0.374811901378884	0.0458977021864959	0.313178683908125	0.0632509288461659	-0.204741116694416	0.430309539060809	0.730714665626341	0.0983009131590446	0.670969883418816	0.100093945184392	-0.198467870538102	0.670209876319389	-0.0311302807075737	0.0553066992522554	-0.134105112470846	0.0625197922254789	-0.342074986700713	0.217334504310787
ENSMUSG00000022386	Trmu	3.0683378883106	0.0122868747847777	3.06061427951454	0.0735949143504168	-0.0256572730535661	0.959061263633878	0.360341456243468	0.028506923350547	0.32935279684399	0.0784718893633651	-0.102942098282023	0.710511862308283	1.06258146624522	0.078207105382764	0.92301875007675	0.075301830090806	-0.463617307838833	0.198616681273363	0.756038705703942	0.039273620203146	0.844927679987213	0.0913510352444515	0.295282780997319	0.371356375929794
ENSMUSG00000022387	Brd1	4.18467616392372	0.053074967484325	4.14258924998284	0.0520399250305954	-0.139809701847303	0.347268586545224	0.477636147089752	0.0576622503008724	0.429960488428688	0.0579426409209855	-0.158375109948451	0.559743578276226	0.922923849024305	0.0615202799670133	0.854386664678564	0.0553740314178262	-0.227675598222594	0.407651016910112	0.570187323544629	0.0568111776024234	0.503664489923044	0.0551315489905372	-0.220984069959061	0.400733029414969
ENSMUSG00000022388	Ttll8	1.82688259501274	0.0514571626506465	1.76069642141077	0.0458209751489404	-0.219865709581471	0.416937468073175	0.0691971321551208	0.0853497702030956	-0.00186260609025934	0.0474028294747788	-0.23605534089267	0.466706900637931	1.11602180583306	0.0817796894832242	1.22301636496933	0.105865765939938	0.355428231994845	0.423817460466917	1.21769368399074	0.190634509756692	1.41163851439819	0.0554334138645345	0.644270780988658	0.328617826014553
ENSMUSG00000022389	Tef	3.16891784552098	0.0655910334666573	3.05058396912812	0.0466554584251925	-0.393096628566367	0.0126382192062902	0.467186705272802	0.0764413311136211	0.403280285351894	0.0470885032357322	-0.212292531778935	0.476585886158328	0.541903034547417	0.0864146815435323	0.423721019488916	0.0581479481424524	-0.392592156133236	0.256520896931062	0.197525294343509	0.0709166320650671	-0.00228480318073165	0.0748187264696253	-0.66375477660796	0.0525915953385381
ENSMUSG00000022390	Zc3h7b	3.46735446806027	0.0246132439629642	3.45352465052196	0.0687817479755771	-0.0459416594276862	0.877943334360859	0.325976693890454	0.0271143942037471	0.349484757256823	0.0773193693868168	0.0780920961531355	0.774182512690307	0.436399065302886	0.0879097742604229	0.410931376008194	0.0881087700906949	-0.0846018325798991	0.837869853755895	-0.256963583649407	0.0372076695923335	-0.290288452958059	0.083395649556138	-0.110702819614862	0.715166469654979
ENSMUSG00000022391	Rangap1	3.99762435835787	0.0382471585340311	3.81583094330289	0.0598943092772932	-0.603904652936651	0.000326732597305439	0.259078872879843	0.0494764740481728	0.23366822512905	0.065263955331377	-0.0844123446726454	0.756354604463709	0.662498028405633	0.099817350286523	0.553934746689365	0.0914411495728172	-0.360639415606442	0.422567107719505	-0.149686389481027	0.0501566126197842	-0.33654269275273	0.0732028733438226	-0.620723203545063	0.0352287358291161
ENSMUSG00000022394	L3mbtl2	3.70121651295365	0.0283734580370689	3.53438910841737	0.0604018819894027	-0.554188642126183	0.00146419251867966	0.381572222423455	0.0320451135797363	0.384640132536726	0.0647400491749848	0.0101913767978659	0.966123906780884	0.530411088632504	0.0844146348240308	0.528627719303469	0.0852633856920666	-0.00592422467768179	0.988140965315673	-0.244891822683992	0.0434548733023336	-0.279400277072682	0.0675907022213778	-0.114634604144928	0.667593430025576
ENSMUSG00000022400	Rbx1	3.70606933723041	0.0341049601310177	3.5180683781898	0.0841473191527199	-0.624525667702755	0.000226700874428682	0.924028205598919	0.0632935252059088	0.702751992422258	0.107096018395783	-0.735063669281836	0.0752836574503011	0.839212727666323	0.0647909511521167	0.679842328067784	0.0851645412648776	-0.529417007919811	0.13640270360557	0.0993354179156891	0.0995158300673214	-0.0834772982467977	0.101371630848363	-0.607290697922834	0.198123734832145
ENSMUSG00000022401	Xpnpep3	3.45362548802512	0.0293729055947071	3.56539233410858	0.0816677208787385	0.371281426081597	0.00988076910176652	0.154847779220538	0.0503129153746307	0.269029742806528	0.0840704940654046	0.379304272765707	0.24385263689759	0.650331258033499	0.0854353231531579	0.603680121171108	0.0958912176769358	-0.154971722201612	0.716424762528043	0.220530329748563	0.0324195263273882	0.336426472493357	0.0840292071299928	0.384998652673006	0.198168404218536
ENSMUSG00000022403	St13	3.91464095105414	0.0294279080009778	3.67488006748167	0.071598996902603	-0.796468415194435	3.59288295833717e-06	0.328033763082992	0.0458973712035107	0.268975316436617	0.0779402461745631	-0.196187913155	0.513796030671514	0.506889225673018	0.0643189449609502	0.31174197681064	0.0943230009441354	-0.648265128635909	0.0873885725297319	-0.0846846061254958	0.0299780048245798	-0.1726795780043	0.0810268055476924	-0.292312969293022	0.308428915935332
ENSMUSG00000022404	Slc25a17	3.48614397810349	0.0506001402639796	3.53619419535973	0.0724098171907271	0.166263222858725	0.254077616917445	0.0560828057023661	0.0564182908721789	0.161333098635672	0.0735803863557883	0.349633905090274	0.256318879037031	1.05389948619928	0.0793259978443958	1.12016149409079	0.0899817241447553	0.220117625638456	0.58068241854852	0.256757313537551	0.0818136562669112	0.350324727447755	0.0846052591511102	0.310824221034261	0.426604222524761
ENSMUSG00000022407	Adsl	3.35732892916826	0.129269101332908	3.28625556621523	0.0608344825057592	-0.236100601191819	0.186134608963215	0.186437867390747	0.135286310186274	0.349041133780814	0.0680542627495938	0.540156358941617	0.282947627691954	0.474666789066517	0.135555961635676	0.612793196133758	0.0686962670176658	0.458845992282513	0.363396916319773	-0.397406124378802	0.131742815639945	-0.241197401199785	0.0648949600120229	0.518914146194856	0.287480201696171
ENSMUSG00000022408	Fam83f	1.58159004546267	0.0917878859517756	1.14520508265988	0.152230033215457	-1.44963946812095	4.29251289647409e-05	0.363300780919341	0.130523176265296	0.123040464147633	0.167080546332086	-0.798127496370477	0.257130315021069	1.03322811003149	0.111573309415576	0.952209030731176	0.23405621726255	-0.269139555749615	0.754686387111682	0.496201213723417	0.0939692770968276	0.359321961084493	0.209737177356057	-0.454703034948426	0.551457034696328
ENSMUSG00000022412	Mief1	1.94485646250328	0.152438728905431	3.17527485589403	0.497340800766381	4.08736142947092	2.50763217414411e-139	-1.00828373161646	0.155830652215004	0.374213262259855	0.49976317415668	4.59255560505504	0.00826858679075926	-1.19354580769904	0.163323327069341	0.0941026042114461	0.499741384697103	4.27747543586254	0.0143193007942157	-1.91174459920931	0.157906859722926	-0.620795751061466	0.497947245657545	4.28843924772481	0.0134638022502049
ENSMUSG00000022414	Tab1	3.35758879643573	0.0346714151617048	2.99102322595826	0.268836883835188	-1.21770446718752	8.78312376826224e-12	0.0928653199776353	0.0401848027563902	-0.316690092877746	0.271128000258919	-1.36051363237748	0.135113386630947	1.15389202138716	0.0463950620209111	0.721694035118244	0.271985067953059	-1.43573063314045	0.117249287272422	0.808113602915422	0.0506672508478961	0.235568848967476	0.268912619525466	-1.90195250372006	0.0364120400823216
ENSMUSG00000022415	Syngr1	3.20143878670014	0.0698915894291097	3.00901014259388	0.0488964932275374	-0.639234119117656	7.78238430402712e-05	0.166829848440387	0.0774182006306197	0.0469176433180079	0.0616320689859436	-0.398339723115927	0.225594557837706	0.816985854440822	0.0880405993570267	0.658607299790989	0.0686901002941336	-0.526122170318931	0.156099238771587	0.292543493396653	0.0950172128333929	0.0979491039052411	0.0490597410000415	-0.646428569558975	0.0687983275541608
ENSMUSG00000022416	Cacna1i	1.71297202388842	0.0753790449050059	1.68892451575047	0.0783534944210451	-0.0798840928954756	0.901689688344497	0.136220459057608	0.0794753784675411	0.113018273241716	0.0904868665564628	-0.0770759929246078	0.847228614065819	0.485178491512165	0.117065111670039	0.322426032346997	0.0891692451047543	-0.54065196661278	0.268738224277253	0.510726288721891	0.0927738397634805	0.588010074784607	0.0914642147736516	0.256731180201001	0.553036404659278
ENSMUSG00000022419	Deptor	3.94291518381636	0.0516483026177682	3.86229635961577	0.0769692989185893	-0.267809937088745	0.0883409896508472	0.129316711368924	0.0540681113930592	0.169221865302713	0.0787064730407568	0.132562051983458	0.676016596068922	0.642134203469955	0.0831734845168641	0.415633493274182	0.0912474745913519	-0.752419072711279	0.0665776922836818	0.618910992547895	0.0542244402271403	0.554115263564497	0.102988380576193	-0.215246752538659	0.577727815236405
ENSMUSG00000022420	Dnal4	2.91112973806993	0.0320171871401272	2.7958229648082	0.055982200228429	-0.38304080962895	0.0331356175735498	0.399059137663531	0.034142212545068	0.127442966044283	0.065282492731841	-0.902289391527726	0.000227043631777502	1.02662535816553	0.11606432866384	0.892127683315969	0.0940152024657502	-0.446791604779783	0.367872588841014	0.252123517875192	0.0411447160171585	-0.00394134611756236	0.0574140331275401	-0.850629065811041	0.000288737899219349
ENSMUSG00000022421	Nptxr	2.00045903301132	0.0427366609306875	2.2106051726871	0.0838401743382131	0.698090365421103	0.000278788725059575	2.42772369799614	0.12028670678437	2.13975407734074	0.234267073452756	-0.956614373329238	0.274169025807878	0.0396185329647327	0.190919942735391	0.0560391201727133	0.109903629585903	0.0545480099807387	0.940581044147885	-0.563131151719682	0.0617763806779872	-0.565154026078451	0.0970361120571754	-0.00671984316482392	0.985969651627633
ENSMUSG00000022422	Dscc1	3.04634637742252	0.0465147167499304	2.73960910252958	0.118720260267267	-1.01895917121602	9.98192519325259e-09	0.364191457410732	0.0516696057524462	0.242848689815252	0.119055650897273	-0.403091948786813	0.349810802158951	0.74317840267351	0.0579715636398636	0.600511852695142	0.127810107303291	-0.473928020573795	0.30936419646944	0.481998663743928	0.0515358849498706	0.390738674807167	0.11896454879024	-0.303159121188134	0.481490184723905
ENSMUSG00000022425	Enpp2	2.04000354198016	0.0817173111654896	2.20220508643092	0.00587912125572629	0.538821867545103	0.0047926468180177	0.504944257340771	0.103622228687318	0.369258363730119	0.116947473472648	-0.450738782065123	0.385183116834066	1.55633300683207	0.188747387550405	1.15977755924708	0.0697304415736448	-1.31732868251321	0.0487474406018855	0.736558067018461	0.0916685651204926	0.528615741416523	0.025880904642145	-0.690769453533292	0.0290302679741723
ENSMUSG00000022426	Josd1	2.5662465932656	0.233661724389298	2.83036331542044	0.216514970617063	0.877376759655737	1.7681480579903e-07	0.0811883636299493	0.235416231568667	0.503027777771011	0.220298012097665	1.40132020136602	0.190747721315227	0.171737120829918	0.245244951366247	0.552407731200479	0.221476284250946	1.26456039548789	0.249329954116177	-0.451723265454792	0.23406272591024	-0.118302664010014	0.21817917304528	1.10759926335365	0.297410323662697
ENSMUSG00000022427	Tomm22	3.3118557018373	0.0250095501282869	2.86826688848569	0.187432475095942	-1.47357014165046	3.24775430636335e-15	1.16090512205202	0.0309632559994702	0.743051100926238	0.193589587600257	-1.38808101233939	0.0330592327123593	0.562988153812334	0.0866400070667096	0.245827876358881	0.209974795019017	-1.0535836362549	0.162631497663422	-0.34471501550678	0.0547081036124208	-0.71350619168499	0.190270529918773	-1.22509776929295	0.0624938860051505
ENSMUSG00000022428	Cby1	2.19402724524575	0.135311969386765	2.29909600578128	0.690720794064836	0.349030867517962	0.103272058789948	0.00299954612736242	0.142669966517432	0.0477589244974541	0.690739358235579	0.148687436517301	0.949400432057257	0.329920960829698	0.203856766168409	0.531420997895469	0.698134779312221	0.669368634249629	0.78173692935298	-0.65241897609897	0.154037460759959	-0.620536505808122	0.69337424017358	0.105911273793581	0.964197149210592
ENSMUSG00000022429	Dmc1	2.91359202769755	0.0148903531420347	2.79355984384893	0.0718005074404243	-0.398738283817397	0.0330157183334363	-0.0566182959301558	0.0236951847316211	-0.163730019416479	0.0734061025805701	-0.355817443541023	0.16495016806998	1.40431755899721	0.0233961584716897	1.27508042232069	0.099392321423646	-0.429316475228552	0.205627570341032	1.23524785967191	0.139419436662894	0.869908586264914	0.133371490297441	-1.21363079649642	0.0582859529686477
ENSMUSG00000022431	Ribc2	1.7593816482926	0.113297503514418	1.84975463614402	0.0649255998986815	0.300212567362537	0.253708741598121	0.100764505208839	0.120087504447991	-0.0904505673734963	0.115800072691365	-0.635202721777185	0.251712492700504	0.943676198886239	0.173696590222948	0.730188861700553	0.11714380690169	-0.709189583299822	0.30820360324249	0.766255409121096	0.201353435705198	0.487092386292162	0.0744967396888779	-0.927359488589117	0.193501263883223
ENSMUSG00000022432	Smc1b	3.36314866731217	0.0745463894097797	3.14937577116384	0.0543831430430873	-0.710138189640559	3.69921461185086e-05	-0.0578750655898852	0.0747785714009127	-0.0410002385763226	0.0578540830512298	0.0560569619527177	0.858343763715165	0.923763990144453	0.0772105958370689	0.909904475325801	0.0897183247082006	-0.0460403116575856	0.906789605969232	1.02686832677518	0.0771503082838799	1.076879049756	0.121808841313764	0.166132025715619	0.728704764842406
ENSMUSG00000022433	Csnk1e	3.46993191035864	0.0273672252296152	3.36948800448892	0.13609692405701	-0.333667432868847	0.0526921136935075	0.422491146682457	0.0307317914774382	0.437483292796863	0.139492793168051	0.0498028313800996	0.916408248664964	0.688082169229244	0.0601340825156535	0.677163152514218	0.148204143363126	-0.0362721883941901	0.945570896580344	0.136669589340514	0.0362566572897912	0.109133729988855	0.1397397820988	-0.0914721447971445	0.848732827136529
ENSMUSG00000022434	Fam118a	3.58939157071619	0.0459573277727999	3.50369634817569	0.0649362579328053	-0.284673367354908	0.0913336420352808	0.361171061493855	0.05671829006531	0.243620997662267	0.0692345674401494	-0.390492859597954	0.189049181977715	0.97047888276913	0.080605804735828	0.829660339997965	0.0674541187851401	-0.46778907351263	0.180319666699861	0.381608806803593	0.0524786712857461	0.254261072604994	0.0656009746951494	-0.423040016054576	0.129548822582822
ENSMUSG00000022435	Upk3a	1.31983516068742	0.1948851132524	1.12595035174253	0.0193393511689463	-0.644071394005904	0.0464648622168558	0.760861290304733	0.280618066075215	0.335410046758051	0.179952414471768	-1.41331843894249	0.201867558468752	0.948438824127431	0.206138175339858	0.622587526624852	0.130360702325977	-1.08245457992932	0.181546786084714	0.353463763973006	0.203233876807668	0.134525198749579	0.0569606541205043	-0.72729817087003	0.299594701302685
ENSMUSG00000022436	Sh3bp1	NaN	NaN	NaN	0	NaN	1	NaN	NaN	NaN	0	NaN	NaN	NaN	NaN	NaN	0.0517186291324362	NaN	NaN	NaN	NaN	NaN	0.0591196510887645	NaN	NaN
ENSMUSG00000022437	Samm50	3.59703180704326	0.0355266444223258	3.41354913395318	0.055144461724079	-0.60951624666298	0.000415834342691506	0.401548479601817	0.036509829171984	0.347422088908505	0.0656652212987364	-0.179803977918962	0.471270924931238	0.596523386735185	0.0817416747479474	0.576869267185954	0.0877857020515385	-0.065289571910864	0.869847308409056	-0.300451366185066	0.0455053067944864	-0.356209246266203	0.0636946218529681	-0.18522366835289	0.476285906334954
ENSMUSG00000022438	Parvb	3.94690377983165	0.0704355421292421	3.81086454268793	0.0598757086307337	-0.451912563874762	0.00642316243918642	0.496453288723587	0.0734801077493894	0.290027811741818	0.0780982922719009	-0.685730591486262	0.0542244966535632	1.26404135714755	0.181358757845152	1.09736168168876	0.0839757244807933	-0.553697896753262	0.404284573355851	0.493693087367168	0.0958546107957699	0.269793840315546	0.0813293937282633	-0.74377719920491	0.0748958638422503
ENSMUSG00000022439	Parvg	1.9851181051707	0.118057679381109	1.48867068335565	0.557970259555974	-1.64916263816183	1.08740286559667e-09	0.502785467929038	0.157137144432323	-0.00293473497613639	0.560122692662606	-1.67996615018284	0.384675938091701	1.21306822085522	0.14976294673426	0.673926083608531	0.585702030001979	-1.7909914128574	0.372492996867929	0.586093807625524	0.140350172561973	0.427089010437853	0.562019202194709	-0.528202502999593	0.783709943838612
ENSMUSG00000022440	C1qtnf6	1.08621815581191	0.256001143246875	0.686356339215792	0.306429550526454	-1.32831220262333	0.00371860500917841	0.259418425419155	0.271323897053573	-0.525203608425104	0.311657751434297	-2.6064579780949	0.057588208195938	0.311083615102082	0.431354778463118	0.416159626579296	0.372609620765099	0.349054954624864	0.853744777381893	-0.219490687463985	0.277948788174918	-0.451317468713051	0.313723405694686	-0.770111897778578	0.580193736658964
ENSMUSG00000022441	Efcab6	1.98801805377341	0.0616938445655979	2.28132628775486	0.0732391940531205	0.974348862924796	8.31474898537307e-07	0.178864919538915	0.0795949712322931	0.0939025473488386	0.0754816562624791	-0.28223889118649	0.438612883585942	1.67342118182306	0.121544948021509	1.41810391637762	0.130242755690412	-0.848145597193011	0.151805500291288	1.34276723491717	0.144000470251303	1.03753247165825	0.105434577030568	-1.01396793560608	0.0872181611331588
ENSMUSG00000022442	Ttll1	2.89165590099733	0.0578885664980107	2.81722381793886	0.113495849887301	-0.247258027872917	0.323365698831306	0.183987499722853	0.0583077540576243	0.190217630349281	0.12173112222769	0.0206960459627518	0.963184595915118	0.867909083880745	0.11549159243379	0.91907195013025	0.120521775954961	0.169959362809194	0.759221741737266	0.107896619832624	0.0724440005232344	0.0171156392028315	0.113591595543235	-0.301567890035532	0.500427242428123
ENSMUSG00000022443	Myh9	4.10604933749516	0.0795553138374252	3.89572573354163	0.0393459987666023	-0.698679888991205	2.13303321189509e-05	0.313233761797247	0.0802198279948519	0.234834794780037	0.061956822213544	-0.26043573114462	0.43924442116197	0.580519263495951	0.100010582269281	0.408375095598121	0.0651741038967224	-0.571850547710806	0.149280860657993	0.0614032019362503	0.0970158431428176	-0.0804776589805272	0.0604878650919265	-0.471318018006249	0.214605723104317
ENSMUSG00000022445	Cyp2d26	0.729458203636728	0.364683174560792	0.674874953143821	0.083435348621847	-0.181321633322663	0.624958968819625	-0.251827930622793	0.385670652084033	-0.216143329053719	0.0954816116779216	0.118541680507169	0.928434578453602	0.883967296604379	0.37911490525605	0.630922932803516	0.173301442226313	-0.840595181362984	0.543821974447269	0.902772299452372	0.378644664809926	1.21431351882276	0.122966880098996	1.03491752934196	0.433892602980661
ENSMUSG00000022449	Adamts20	2.38219619398201	0.0672900942258755	2.40418657196821	0.0715893338602918	0.0730504544495661	0.626685569978382	0.0970790836724218	0.0885856410004774	0.0510205982704677	0.0872054633842847	-0.153002976664711	0.710993351652538	1.09636641403223	0.125106287971345	0.871793852030711	0.0815210862861681	-0.746013903053694	0.132596522992096	1.16937775441158	0.0945782716038024	0.893728898460183	0.0927008985482094	-0.91568567890851	0.0373954039832038
ENSMUSG00000022450	Ndufa6	3.28488686887915	0.0371038605295282	3.03326967041049	0.0783425228664004	-0.835854240749883	1.28444858556598e-06	0.764672688892729	0.057281346282184	0.383387120105664	0.0921561406645197	-1.26660324312886	0.0004415699851823	0.823944490549004	0.0540824984111006	0.542110828040547	0.0836295523560384	-0.936231161571846	0.00465703314581223	0.21783976877197	0.0418450750367251	-0.0445259846814343	0.0813117181674579	-0.871560167533154	0.00411722050920549
ENSMUSG00000022451	Twf1	3.72630526292707	0.0518369171702431	3.74014695842741	0.0703798652873427	0.0459811171634561	0.748145880387133	0.58546300525831	0.0682990153252261	0.611393369376427	0.0792446636387453	0.0861388050746328	0.804240628370468	0.685678374471032	0.119723819611253	0.527511248231506	0.0927323259590739	-0.525419820342678	0.2962801294785	-0.0532812397418239	0.0704016396313296	-0.0494572875751307	0.0764052437827283	0.0127028941360435	0.970639719593676
ENSMUSG00000022452	Smdt1	3.14353638708183	0.0408241709610292	2.94421931102978	0.131152366073726	-0.662116994728112	0.000128506900210251	0.850987244125263	0.0678302934212015	0.717012678320928	0.131194355697982	-0.445053874145755	0.364342420229935	0.937295540814322	0.123565390259787	0.909427484749481	0.177554064515879	-0.09257567839169	0.89749327643325	0.14307525235839	0.0566748297984141	-0.0580241932032313	0.155961835262782	-0.668037898077422	0.225558532431557
ENSMUSG00000022453	Naga	2.73690062373724	0.0323311272072185	2.65289294289759	0.0745449304468894	-0.279067475167578	0.132121027173422	0.257119856963021	0.0411021234661153	0.228240043429465	0.0760171082692727	-0.0959366639522278	0.738236649800271	0.687489283005729	0.0878171391069192	0.684980703332906	0.0839969637048575	-0.00833332129341491	0.983530288887521	0.107571882178186	0.0356989039450151	0.00353630263885041	0.0797839770356855	-0.345598714539608	0.233948132116783
ENSMUSG00000022454	Nell2	2.45223693456471	0.0645799281138659	2.66380934285451	0.048999510468746	0.702828327200864	4.14650401933541e-05	0.0494809049835903	0.0817107155908928	0.0283951427803935	0.0523889371332071	-0.0700453858649135	0.828023092626401	1.42283449356659	0.126521452184774	1.37608853891501	0.098172841523909	-0.15528670007943	0.770361214857016	0.989430393588206	0.139505430334673	0.936506505076308	0.107586182089916	-0.175809352138362	0.763864104908727
ENSMUSG00000022455	Wbp2nl	2.34011827423571	0.0568733248242679	2.1837275832834	0.0711347382038982	-0.519518630053309	0.0110057989333944	0.00928029800253594	0.0907309454580434	-0.00175172240400645	0.0735379264083196	-0.0366475785318639	0.924743578224644	0.964145440555237	0.154059148023071	0.726405978902273	0.0853913808689479	-0.789753396928376	0.177110467413262	0.0808047431535281	0.0604611263489374	-0.0817053670111765	0.0723507559668014	-0.539846900659373	0.0847882306869123
ENSMUSG00000022456	Septin3	2.68225058681112	0.0533654790881879	2.37187343628925	0.131093941440675	-1.03105057632966	8.50573868422735e-07	0.225075344113294	0.0541504237208813	0.184290961590622	0.131189568350559	-0.135482786134699	0.773833742140075	0.26813592258651	0.0604377533850801	0.14156799140378	0.133051406672718	-0.42044956650768	0.386433357654122	0.0371182122108107	0.070768474507102	-0.0639949670423379	0.141506969881808	-0.335890710924416	0.522769646814835
ENSMUSG00000022462	Slc38a2	3.82755377829111	0.0628539851643996	3.49132414219029	0.0596936121709832	-1.11693067449706	4.15008735074046e-10	1.01814881239176	0.0631547121498384	0.861718415694431	0.0597698023790658	-0.519650529683239	0.072017443569971	0.32961349045598	0.0729811575082684	0.166454529403013	0.0805699856982872	-0.542002336654486	0.13338914253627	-0.0508365079677922	0.0750948857224545	-0.205573162493764	0.0773711317732254	-0.514024039978706	0.15125428660473
ENSMUSG00000022463	Srebf2	3.76281318299723	0.0516112983350017	3.61575688123968	0.0363879859907747	-0.488510460338626	0.00242813045607457	0.185325061030724	0.0573013885329777	0.224590953889046	0.0570713230373642	0.130438472656898	0.627307486064171	0.4571174990208	0.0831054772091492	0.431203654214477	0.0984096351442613	-0.0860839291086745	0.840553818419034	-0.281296270469746	0.0683638192250869	-0.372840228236574	0.0526445639307245	-0.304102445222807	0.288711945980937
ENSMUSG00000022464	Slc38a4	3.98533081215048	0.0631798431520441	3.58561645539117	0.08041700599462	-1.32782235164859	7.00875629569952e-14	0.312827377925862	0.0639021095947177	0.302757707442331	0.0808895938638899	-0.0334507212854997	0.922184197095355	0.889756768485305	0.082538760487207	0.710577583050811	0.118424315276965	-0.595220370113879	0.214501734672496	0.0165780590059788	0.0810969937031683	-0.0657886370586023	0.0863304322415958	-0.27361624173998	0.486811387315531
ENSMUSG00000022466	Rpap3	3.38525114232929	0.0235214153543277	3.2631374217642	0.0670133849893994	-0.405652999116387	0.0195432197047968	0.380453796190577	0.0442886685516055	0.324172549934004	0.070595904714578	-0.186962253154986	0.499463005811936	1.05827745224757	0.0913099611661447	1.12138315702304	0.0928896893194611	0.209632613641323	0.628042885724008	0.349992699451947	0.0413428288727987	0.260064691710575	0.0803811624902711	-0.29873437543331	0.319790558812406
ENSMUSG00000022468	Endou	0.523608453104729	0.132758106668895	0.64638206513882	0.0784067556166159	0.407845111126847	0.56830484377618	1.06374243917293	0.165144543786647	-0.130485378826239	0.227219004567482	-3.96713894030747	2.12313752936399e-05	1.0093917354811	0.161297747900846	1.17759096112042	0.120581374672455	0.558745733189556	0.403603488229165	NaN	NaN	0.294688717468276	0.0875575535014851	NaN	NaN
ENSMUSG00000022469	Rapgef3	2.92518972399659	0.0331004515884417	2.87896761858413	0.0932388332334833	-0.1535465105745	0.416330411992378	0.10170509509301	0.0574045311641451	-0.0140879223307171	0.0935712432396467	-0.384656077771662	0.291513171587364	0.423279591551724	0.0643568021268369	0.313199804885754	0.103439936494753	-0.365677136004893	0.366217776722903	0.249749737180168	0.0896168295810081	0.0625427578861522	0.099324888934116	-0.621888124075788	0.161698105468872
ENSMUSG00000022471	Xrcc6	3.37654391470551	0.0268449055952142	2.95736626951842	0.164384760597324	-1.39247799629571	5.46408461633142e-14	0.231232745080189	0.0433387546181324	-0.0968757925945276	0.165966614905545	-1.08995296947405	0.0557718137937002	0.774626664263424	0.0543724208440118	0.488737052960897	0.166937654640597	-0.949704731822295	0.103448858691022	-0.00460858912711259	0.0308305608980633	-0.290954809859401	0.165027238593471	-0.951221555515409	0.0880759934584323
ENSMUSG00000022472	Desi1	3.0736271194964	0.0489499080662795	3.33279543990611	0.0766097025198507	0.860938524873777	3.60593437163928e-09	-0.0709540178876402	0.0520014965326559	0.160316462479036	0.0827498170570974	0.768263906248159	0.0179641452458132	0.55116493210678	0.150274205491052	0.739078515961658	0.11088473437368	0.624235413618492	0.314319859332779	-0.221382678168692	0.0580472580357459	-0.0545874619993492	0.0808213316541736	0.554081714685751	0.0936947291019434
ENSMUSG00000022474	Pmm1	3.71813116761983	0.0634179186200602	3.34980970778949	0.0636482677621147	-1.22353740536035	1.37720575975128e-12	0.46568446942695	0.0664461779176689	0.235724481136818	0.0643908378719112	-0.763910545800958	0.0129433464391138	0.747801772258947	0.10514728714654	0.586965082499646	0.0818537223338195	-0.534287918400104	0.227426272953942	-0.0204371077065759	0.0663432845580049	-0.281312167941922	0.0648327886455058	-0.866608191851229	0.00491861302458929
ENSMUSG00000022475	Hdac7	2.7061236904049	0.0563801439943847	2.55950600820045	0.118449262129604	-0.487053397722239	0.00422341163450231	-0.0352313054877849	0.0659090983422261	-0.128283056425339	0.128429914011044	-0.309111225717923	0.519182966557748	0.450413658883974	0.113927601007807	0.283693118555875	0.124297814934906	-0.553833646910715	0.3227649483032	0.0424628809663088	0.0641072798435552	-0.223067742706606	0.125851859163361	-0.882073638832019	0.060106682940763
ENSMUSG00000022476	Polr3h	3.40410608114531	0.043878322204768	3.29582772086131	0.0863215193559384	-0.35969292709577	0.0305983712924691	0.307871172956847	0.050036333914105	0.207372957126307	0.0883931869077115	-0.333847846653526	0.32245640328784	0.795558689270823	0.0456283430806832	0.756049982460327	0.0905455300552292	-0.131245083146454	0.696787205732453	0.366654203564284	0.0912459541984155	0.339563599170608	0.111211899079449	-0.0899930398428322	0.850625480461232
ENSMUSG00000022477	Aco2	3.81492715535703	0.0499786933474314	3.80216861432796	0.0690467788296257	-0.0423829558942342	0.883788791546475	0.289769486679925	0.0545917744307903	0.337440090009386	0.0734933906743637	0.15835831650037	0.602574812215387	0.470833037743978	0.134051270506136	0.555386904160325	0.16247478829488	0.280881864379817	0.688110574575777	-0.192934576551118	0.0609200818979274	-0.239675631756094	0.0835512712383033	-0.155270424470091	0.65124712249369
ENSMUSG00000022479	Vdr	2.19685050806016	0.10917938170119	2.18897989822438	0.0975219646050681	-0.0261455999373852	0.789152207971534	0.366398398056056	0.114802469239011	0.344894504369731	0.109506999618668	-0.0714343885860732	0.892185921515783	0.936710066796779	0.188759504373993	0.921443205330238	0.105722192471492	-0.0507154160264565	0.943743517757576	0.328534391808902	0.143534802047074	0.459845723218936	0.120259511459418	0.436206800988057	0.483152098025458
ENSMUSG00000022483	Col2a1	2.28016827532747	0.0948209600281496	2.21236181057664	0.0345292816764525	-0.225248200270765	0.363938663993101	0.401336385825215	0.107977390719145	0.261144440971648	0.0521343269319855	-0.465707560285963	0.242324652632437	0.441885712602955	0.163334893127765	0.247793005957022	0.17955204770511	-0.644762015219854	0.423926273285522	-0.196229626492144	0.0961885312143052	-0.356802264884529	0.048431231770363	-0.533410758745853	0.135956303103109
ENSMUSG00000022484	Hoxc10	NaN	NaN	0.683128807312446	0.396428656682753	NaN	0.000153927660869717	NaN	NaN	0.0151677838953831	0.396553423710857	NaN	NaN	NaN	NaN	-1.28368986072586	0.406268844602022	NaN	NaN	NaN	NaN	-1.45695622245489	0.404020633331294	NaN	NaN
ENSMUSG00000022485	Hoxc5	1.98345653375609	0.513374599206124	2.27544223412827	0.614318715361683	0.969955501371696	1.61651251234854e-09	-0.3707847366191	0.514842195004424	-0.386196362551929	0.620796065904874	-0.0511963131741599	0.984754030351947	0.150837430802364	0.514382902028892	0.456469650505653	0.616170188918548	1.01528825733514	0.703369137227107	-0.0422381829772294	0.515061473564782	0.588586769567703	0.614375008742999	2.095555132815	0.431372257253563
ENSMUSG00000022487	Gtsf1	2.69315738684151	0.192375761281612	2.20289253472928	0.107786846154197	-1.6286245861674	5.14669008389415e-18	0.0306163257340448	0.193259016954427	-0.403685065386815	0.114283233468217	-1.44271799281305	0.0530706106735064	1.68946448323344	0.219502501366464	1.05462023610044	0.147961132681952	-2.10890694042871	0.0164749186295494	1.06163971837232	0.215207722324925	0.635744705566401	0.145369924862284	-1.41479260851239	0.101022362765068
ENSMUSG00000022488	Nckap1l	2.83945548596509	0.0138210626122168	2.91961005040648	0.188651838174659	0.26626769955131	0.0414453010967081	-0.347909552128721	0.0254660287643147	-0.370192336052408	0.189975141958735	-0.0740218059484017	0.907451782815929	-0.143341835984142	0.0662771211445324	-0.194206292235693	0.201520190302303	-0.168968066253196	0.810509156581627	-0.66278403022167	0.0440295221000147	-0.727540306798917	0.193040870824725	-0.215115694482253	0.74362666309344
ENSMUSG00000022489	Pde1b	2.62496997745718	0.15203936873429	2.7123309012234	0.0745020339873611	0.29020670705432	0.180301352702872	-0.10980171258312	0.161639304976601	-0.160091512576628	0.0752835741746627	-0.167059099484702	0.777917521290109	0.14902422050384	0.153786650695803	0.101543152318369	0.0970371685256085	-0.15772869438058	0.794006493500283	-0.131183579461799	0.15407562839893	-0.257781315701145	0.0780309417249194	-0.420548576762624	0.463549192928844
ENSMUSG00000022490	Ppp1r1a	2.30923350681666	0.177226686667705	2.32395358165338	0.186214071362846	0.0488990301589624	0.768903878615656	-0.253230617923054	0.186131470032505	-0.253107923534902	0.194584029155011	0.000407581935085818	0.999636443280184	0.412399224738706	0.230679240702849	0.633260791088135	0.201107550383918	0.733686242336999	0.470486143550076	-0.314263311212336	0.180453834074843	-0.415124958017263	0.194257314519225	-0.335055138217895	0.703642366103741
ENSMUSG00000022491	Glycam1	NaN	NaN	NaN	0	NaN	1	NaN	NaN	NaN	0	NaN	NaN	NaN	NaN	NaN	0	NaN	NaN	NaN	NaN	NaN	0	NaN	NaN
ENSMUSG00000022494	Shisa9	1.25207253153339	0.154041449495508	1.55243689392537	0.578155137033133	0.997788814132856	0.000792952545083763	-0.132525995186906	0.17472619408931	-0.267522770927047	0.579358407351658	-0.448449582050384	0.823468349178681	1.17590799515958	0.230289659261795	1.18163386243299	0.652211310492365	0.0190209193631344	0.993394967973273	NaN	NaN	0.82961886187432	0.582439376696607	NaN	NaN
ENSMUSG00000022496	Tnfrsf17	1.18435068965939	0.388504458113837	1.06989868278318	0.0884285283512819	-0.38020133715832	0.501330613914076	0.411662992077654	0.390571252538743	0.152603619970574	0.162907855385117	-0.860576606446387	0.540427325840018	NaN	NaN	1.17621690601046	0.196031023903199	NaN	NaN	NaN	NaN	1.288325260005	0.173941827175302	NaN	NaN
ENSMUSG00000022498	Txndc11	3.57158047298902	0.0252402670834546	3.50544649633447	0.0697568931530365	-0.219692315075359	0.234664048264425	0.278475401585389	0.0410706445332571	0.320407937654605	0.0735515608592482	0.139296869658207	0.618649127747041	0.982549785649094	0.0520253140521907	1.04961278240036	0.0739906738995447	0.22277845303536	0.458429773057989	0.558833921122768	0.0517307338530209	0.583310568078204	0.0707753841857231	0.0813096611899015	0.780087273871083
ENSMUSG00000022500	Litaf	3.30105909445425	0.0492195861747029	3.24590925927136	0.0621377968262395	-0.183203786922431	0.252815919183989	0.265962032930357	0.0577986588849851	0.289789437546484	0.0720870261224689	0.0791529248225599	0.796499185112159	1.08981042915429	0.101829820830786	1.06609907233525	0.0867267081269365	-0.0787674223850876	0.85929443393241	0.244908329623813	0.0634924549139979	0.191939163943163	0.063290295123356	-0.175959759637297	0.554620774600706
ENSMUSG00000022501	Prm1	0.965544811449573	0.221702256614023	0.503748537473769	0.254162086613422	-1.53405401663453	0.0126547951180268	0.446729718295924	0.241370854127419	-0.123071039298066	0.257847528922647	-1.89283714513958	0.106682652614126	NaN	NaN	NaN	0.254162086613422	NaN	NaN	NaN	NaN	NaN	0.254162086613422	NaN	NaN
ENSMUSG00000022503	Nubp1	3.5474899893262	0.0527404256518518	3.38472092403198	0.0764732458702075	-0.540707130979454	0.00132063698579142	0.610585442941418	0.0730827967476733	0.517145301238584	0.0920609447788531	-0.310401431912898	0.426645146131926	0.733344476868085	0.0882496107926021	0.615417023815207	0.0915192558361448	-0.391746519454865	0.353634078172191	-0.0581874803503051	0.0662591703748268	-0.254966918089957	0.0860201791066457	-0.653687142723488	0.0699415638694156
ENSMUSG00000022504	Ciita	2.36134987977249	0.0647989607943665	2.1752018061346	0.0465911861190618	-0.61837051562686	0.00175442457905836	0.300549358677492	0.0918539578677225	0.382225239978845	0.0561897795794267	0.27132140476965	0.448137772108551	0.731606540965207	0.130110974289636	1.0214290185142	0.0991245141201691	0.962769430699854	0.0764151187923283	0.650909891200657	0.128207204727691	0.727755092389943	0.0511804998091325	0.255274232787961	0.577755533754823
ENSMUSG00000022505	Emp2	2.40582450550441	0.0760659657714271	2.31632375565544	0.0475793380767527	-0.297315055436756	0.0902439449497362	0.557082972431009	0.0809325197593469	0.549874585283872	0.0486696864725633	-0.023945743782899	0.939158046978999	0.472486469897254	0.0970860035376814	0.477776890628709	0.0604987165869273	0.017574397261595	0.963112811088211	0.145740053665987	0.0891464520832607	0.174484715519413	0.0541620582850251	0.0954876997889342	0.782879096762284
ENSMUSG00000022507	1810013L24Rik	3.95797272277858	0.0622103422209854	3.99606252516235	0.057295353460475	0.126531584667375	0.385812080476091	0.241785464225598	0.0685799047283566	0.308982961251488	0.0577994162498359	0.223225253276412	0.453715929898705	0.874552299835629	0.0706794345159794	0.923690354580189	0.0611622392698899	0.163233084584069	0.599085157676098	0.474624511816262	0.0798607309945491	0.485507835465972	0.0604080200191694	0.0361536185977234	0.913450484484198
ENSMUSG00000022508	Bcl6	2.99491183752317	0.265915744242641	3.33398957539142	0.155635445003013	1.12639186377539	2.22255994177695e-12	0.202701408643622	0.270896294124091	0.337797824876319	0.16235460560609	0.448780580601992	0.668825389396379	0.813009011662527	0.281282740453957	0.949750489023286	0.169400607637219	0.45424535538111	0.677084469894038	0.412868772942105	0.268074810661574	0.394674598300357	0.157705489467516	-0.0604397399057099	0.953352036950278
ENSMUSG00000022510	Trp63	0.611263556839259	0.0386221554840874	1.55825558455666	0.463830603017475	3.14583942250879	6.64627321759991e-12	-1.30139019664127	0.057386190013885	-0.463088421096197	0.466100357896438	2.78477822017715	0.0742507812791229	-0.118367120202355	0.0981167100120223	0.777296992477523	0.498028480551661	2.97533177949365	0.0776474005292731	-0.384857532542612	0.0516758021916481	0.198581501905079	0.467668626283834	1.93814252018574	0.214975018773044
ENSMUSG00000022512	Cldn1	NaN	NaN	0.94346280475452	0.100467841448358	NaN	7.49144714675439e-07	NaN	NaN	-0.0318058511618697	0.11136435189258	NaN	NaN	NaN	NaN	0.293695507393793	0.257608159343035	NaN	NaN	NaN	NaN	-0.21498899193538	0.101116489149375	NaN	NaN
ENSMUSG00000022514	Il1rap	2.02180427406538	0.371231333626817	2.64496916746809	0.198425597875507	2.07010896714195	5.88438324016215e-28	-0.661260051099833	0.372387262331159	-0.223154448760496	0.198856025038445	1.45535530893859	0.299372296369395	0.421939225756918	0.389317492188887	0.83953372159397	0.201241269170512	1.38721888799143	0.34066073687817	0.0157255959230458	0.379197702413379	0.241047368662686	0.200239739759025	0.748502727253637	0.599273408822042
ENSMUSG00000022515	Anks3	3.39757774946904	0.0430915818875527	3.34688440233584	0.06000322322196	-0.168399654065653	0.34244224779115	0.0529060490731186	0.0575696575747819	-0.0367366600435539	0.0671305956590552	-0.29778663391649	0.310747730866378	0.846977633704241	0.0451394063627216	0.842974876726796	0.0756046573852227	-0.0132968708603795	0.96374255540879	0.789387603463936	0.0458358526794644	0.719872839663164	0.0612927969522104	-0.230923046879243	0.363738549396406
ENSMUSG00000022516	Nudt16l1	2.9183103494433	0.0354325728728016	2.60317149561356	0.0914422973234975	-1.04686861232763	2.32577211814996e-08	1.1180261391192	0.0555611168341978	0.870366954722443	0.112350051369057	-0.822706002604465	0.0481623398158348	0.518201663858902	0.0742824139066695	0.345059804066397	0.111971348491563	-0.575164808445768	0.197558161693713	-0.332801711542191	0.0511791771470159	-0.581493797622337	0.0943476332755772	-0.826137227725784	0.0205052102243291
ENSMUSG00000022517	Mgrn1	3.47081400573297	0.0614445383994864	3.3527452476635	0.0804768324719654	-0.392215924559428	0.0129890982061164	0.130027928021233	0.0698334645775922	0.143943967207947	0.0857612269796597	0.046228081543897	0.899869241236807	0.868225835285972	0.0972108276601533	0.894849542361763	0.10874686032231	0.0884420405251204	0.855169757836561	0.131359889666094	0.066531961277864	-0.0109462732797967	0.084296675993279	-0.472730840765574	0.185123199312242
ENSMUSG00000022518	4930562C15Rik	2.01187594018067	0.142675918930501	1.56801566861054	0.15946660341034	-1.47447190633312	1.13666155182137e-07	0.329998779986033	0.153453992856105	0.25821885901363	0.162933214908918	-0.23844773612702	0.748434801778724	0.832001854670518	0.154737039005167	0.568557883833854	0.168179944524282	-0.875141928151002	0.249011652118728	1.01818460737941	0.147177001413742	1.30346332063534	0.196967531383526	0.94767537243817	0.245954109385207
ENSMUSG00000022519	Srl	2.81474923483292	0.0551083295925561	2.67119050590194	0.0894634479582258	-0.476891774902141	0.00767050362499822	-0.155756082969896	0.0592698754331975	-0.0604895246192845	0.090187863204933	0.316468656688121	0.377371336051566	1.04518494820284	0.0685239153674804	0.85205723300445	0.0964576494816996	-0.641556383018936	0.102626805993592	0.455394854978922	0.0760196324980317	0.371251953592086	0.103239040300767	-0.279516668102267	0.51163106907407
ENSMUSG00000022521	Crebbp	4.35988059617899	0.0445423878536057	4.17392554471908	0.0587950655955397	-0.617729309830918	0.000197838988155406	0.300148502391323	0.0474927827645297	0.301793943177181	0.0606789131601922	0.00546603597501353	0.982963213185512	0.66405069211802	0.0789337202842072	0.490745386554829	0.0930807749652045	-0.575707763543404	0.15559851146869	0.316452752300004	0.0680357465527135	0.287355348916302	0.0813482483033872	-0.0966594817885878	0.783795031643199
ENSMUSG00000022523	Fgf12	2.40310113036158	0.0541490746240237	2.4458883354279	0.0421766102400917	0.142136018611504	0.403553413064048	0.0385142098396054	0.0639820583325111	-0.187350839617761	0.0516859012151278	-0.750307453445549	0.00603148719470026	2.88888441273795	0.106416027337114	1.50910268939141	0.116290270133046	-4.58353567159696	0	2.57641522617722	0.115369348892685	1.95796372357691	0.168981934228398	-2.05445142181328	0.00250616013636384
ENSMUSG00000022525	Plaat1	0.187126010958868	0.149271942444875	-0.238571838361947	0.0921120374049747	-1.41413764559194	0.239836705131156	0.313360680279707	0.229979717600116	0.251358282631966	0.134657465040323	-0.205967506696407	0.816031120808571	NaN	NaN	NaN	0.0921120374049747	NaN	NaN	NaN	NaN	0.300866727316993	0.129011718989118	NaN	NaN
ENSMUSG00000022526	Zfp251	2.3481695635295	0.125791297978714	2.20180002961408	0.0698124178834095	-0.486229066949222	0.0163527984434403	-0.400957385563184	0.128212372797101	-0.48234359771424	0.073414171386446	-0.270359144681055	0.581727825681046	0.186446766147845	0.138408533438866	0.0282985399914475	0.0740754552647703	-0.525357035625537	0.313735973047361	-0.251825654224717	0.125804588043779	-0.396054308177674	0.0700262605577981	-0.479117217654114	0.316478158942484
ENSMUSG00000022528	Hes1	3.05788300991335	0.065643450103625	3.08432281567514	0.0610831843743538	0.0878311335834389	0.624950968089952	1.00363940441209	0.074709146184296	0.753004451298848	0.0662926430964258	-0.83259129230767	0.0120956634500873	0.677594905978464	0.15223270579786	0.649922736728956	0.0765697914502229	-0.0919249564764191	0.870997981255875	-0.0900595268306872	0.0844648744125855	-0.193429871943723	0.0634806919563111	-0.343388853609196	0.327912831899959
ENSMUSG00000022529	Zfp263	3.34161816962121	0.0387731708491401	3.18871009196583	0.0912627420751149	-0.507949639098621	0.00291986572893321	0.612521958711809	0.0530488838015634	0.496840321448121	0.0940157143922677	-0.384286080888812	0.283888351766574	0.234798818709684	0.0515066539413565	0.0887327603237806	0.0926792934432337	-0.485220943061591	0.168329845414586	0.069497802255686	0.0438490486775134	0.000475778925540293	0.0940791140991602	-0.229286198466382	0.506064949707341
ENSMUSG00000022533	Atp13a3	4.10309049028099	0.0453091299474654	4.00840776100051	0.0764782933247917	-0.314529218497421	0.0651854168381684	0.0268730380232478	0.0567800490681455	0.026720840896203	0.0792788565635613	-0.000505587912291394	0.998754693142516	0.509420533155448	0.0563442433176803	0.379251845494986	0.0964032965955302	-0.432411020613909	0.243717693636902	0.28214751976908	0.0649075301590872	0.205996151943765	0.0765293841130874	-0.252969368243015	0.447928943886637
ENSMUSG00000022534	Mefv	NaN	NaN	0.0290804183930987	0.0404717866303038	NaN	0.15794115499098	NaN	NaN	NaN	0.0404717866303038	NaN	NaN	NaN	NaN	NaN	0.0404717866303038	NaN	NaN	NaN	NaN	NaN	0.0404717866303038	NaN	NaN
ENSMUSG00000022536	Glyr1	3.69341122866886	0.046605585664611	3.58811710283023	0.0633542423186057	-0.349779514849968	0.0343721741790839	0.250806488669678	0.050449224792014	0.30162731504475	0.0656152527266027	0.168823130940742	0.539203489918401	0.443072568918489	0.0655605793345976	0.380687565488175	0.073699104793807	-0.207238495594802	0.527089808408004	-0.0615255368029324	0.0495850541382636	-0.157810137554874	0.0651116699064159	-0.319850520342888	0.239410695382708
ENSMUSG00000022537	Tmem44	3.07178000699973	0.0521240313709679	2.82907141302095	0.046492562398356	-0.806260497208692	4.83538752442314e-06	0.376817736131211	0.0710354106754013	0.3232564267816	0.0585518131467843	-0.177926818327423	0.56067937150606	0.677066356278523	0.0666976058820992	0.580376153933835	0.0551200185340149	-0.321197899669161	0.263794678313843	0.651469650865363	0.0981994465081293	0.513857674966884	0.0717890778255023	-0.45713708893012	0.257934874856198
ENSMUSG00000022538	Lsg1	3.7630629137033	0.0530860683426616	3.69087861609799	0.104137049845101	-0.239791046224795	0.164473114074106	0.270510258227602	0.0735345334134778	0.293588515438677	0.109243851514146	0.0766643110105085	0.860882859311526	0.669742032683643	0.0614154886953208	0.75237749006428	0.10533498492318	0.274509047506606	0.497949471150286	0.127784191598442	0.0580492488096323	0.155976234911505	0.105151306348472	0.0936519407339443	0.814427834309535
ENSMUSG00000022540	Rogdi	2.70987368887242	0.0680121292794933	2.67065268839525	0.0721213463804535	-0.130289343394717	0.40931803347833	0.433868488671874	0.0708719924615	0.379924435527786	0.0729543189515109	-0.179198265691442	0.595859005446074	0.220401445174688	0.124784485356585	0.280670992589271	0.101923062817988	0.200211102822649	0.708354116123914	-0.430759273971755	0.0847271856124174	-0.657876675871973	0.0748409957932823	-0.754467678210159	0.0445335791155939
ENSMUSG00000022542	Septin12	0.880976757809349	0.0777446292624071	1.26002099492178	0.15130245375784	1.25915770046893	0.00291149246395264	0.0377585769937685	0.100099513341822	-0.0631491641453996	0.165752275170554	-0.335208260281824	0.60227697441946	0.368404779171163	0.0864866430318605	0.261175893160396	0.186670870497381	-0.356206649022643	0.602224099677626	0.227828182336986	0.126718363541232	0.0984547196357572	0.183178413528775	-0.429769340480074	0.561352020371172
ENSMUSG00000022543	4930451G09Rik	2.28022823025848	0.102843099681227	2.17615509821578	0.0383733460246349	-0.345723461255594	0.0454922731586278	-0.0668135913414285	0.103728826078892	-0.0882547989301452	0.0487226667762444	-0.0712261498772701	0.851587599741712	0.653751227806493	0.108849806376866	0.643014924653253	0.0486776622648883	-0.0356652270799762	0.928254909004048	1.08650482111332	0.144650687773076	1.0297838993538	0.0899807814433193	-0.188422823560859	0.739164592841069
ENSMUSG00000022544	Eef2kmt	3.30026464001782	0.0416108328069369	3.04467443823188	0.0568554097440603	-0.849052272090636	1.86552511992495e-06	0.366864144926156	0.0538087573637517	0.283849865696246	0.0619894388375361	-0.275767466450663	0.311867360159634	0.950276573913077	0.0565233061776678	0.828165589531484	0.0603996049832879	-0.405643909711564	0.139902639028388	0.323276703421571	0.0558342986761429	0.172597220302939	0.0624830775656324	-0.50054640829489	0.0721466540746056
ENSMUSG00000022545	Ercc4	3.67695077737212	0.0527197344081814	3.63012353953027	0.049948876427351	-0.155556716992806	0.301965553823183	0.202544279072954	0.0651671703480477	0.150082602482967	0.0527371725765976	-0.174273917369173	0.531454001903045	0.778816802149552	0.0655035229887817	0.648834191307617	0.0507523256901668	-0.431792886802634	0.116736949972637	0.536344011117022	0.0555469465359735	0.312546473954716	0.0564099501920271	-0.743439326266063	0.00470047281646324
ENSMUSG00000022546	Gpt	2.16388928910567	0.0728168760931794	1.87422133324699	0.14780277445416	-0.962256120755551	2.82752056751525e-05	0.620846261203959	0.0983983765816397	0.506497326610375	0.214521639403716	-0.379858938446866	0.628028035382075	0.321735771114887	0.0768645536141129	0.0467450054559135	0.161861333135107	-0.913499550277131	0.12486356529512	0.162588675221539	0.0948315610522989	-0.204849964197837	0.164644832236831	-1.22060473943441	0.0531300673146164
ENSMUSG00000022548	Apod	2.8399173891664	0.028818131348636	2.50886261469351	0.0691861372141512	-1.09974015626811	3.12340843799345e-08	0.144089412707281	0.0355131625145162	-0.0334504697326641	0.0767377689943054	-0.589774723440253	0.0357596614197548	0.913117427173042	0.0379833564010517	0.627858220553279	0.0776880075372329	-0.947610572795469	0.000971351865037828	0.155780957424541	0.0360624483364208	0.0799824651139911	0.0707720663583913	-0.251797141156518	0.339944047069687
ENSMUSG00000022550	Adck5	2.99621090885919	0.0952188002199756	2.85501378347447	0.102463990732437	-0.469046697732845	0.00185606389351069	0.175982952994864	0.0990300724131167	0.0913565473290996	0.109188820680838	-0.281122834550437	0.565902869010426	0.547647916360002	0.0963702035332973	0.42034447475091	0.116692800959634	-0.422892879257095	0.40025632374402	0.0821289417785303	0.0963770019411186	-0.122471718799351	0.10407728391668	-0.679668682606177	0.149188840111715
ENSMUSG00000022551	Cyc1	3.28419744179713	0.0322415760601146	2.98770006177211	0.103067057268289	-0.984942976765615	8.95127586598242e-08	1.0956847527352	0.0601397731023916	0.920982793761282	0.11064675889687	-0.58034734574731	0.165367170695358	0.422848376214465	0.10322649066224	0.280924309192606	0.135100851012278	-0.471461545580589	0.403868240865427	-0.56416814020086	0.0333503112097372	-0.739147775787372	0.108435433967601	-0.581269767487988	0.122982452404491
ENSMUSG00000022552	Sharpin	2.63956926949063	0.0666982383881378	2.6970204363691	0.0921896820564661	0.190848645337664	0.193363260351555	0.977784902795975	0.0971463007928428	1.04093053541721	0.112435162770568	0.209765251073927	0.670862352495305	0.0113836379652987	0.0707305563286746	0.15267659721194	0.0930041881730965	0.469365050931194	0.22657013830966	-0.337884837218051	0.0728685181287887	-0.311309870023475	0.0930020876892348	0.0882801301443723	0.82203576728615
ENSMUSG00000022553	Maf1	2.77001782219524	0.0378815804365973	2.1559748079442	0.0510197779660634	-2.03980674050984	1.82156165180063e-20	1.0924020760261	0.0975971802360723	0.605943281342695	0.0710066415250413	-1.61598113706384	5.56587749189763e-05	0.469580143925922	0.084454094339794	-0.0549982249232053	0.0735085515661047	-1.7426116214501	2.79646454237614e-06	-0.536372853136844	0.0834263044228966	-1.06091755496787	0.0661351722950065	-1.74249978203678	8.34436542307415e-07
ENSMUSG00000022554	Hgh1	2.58433287095148	0.20524798654533	2.13259540028268	0.0528083411859292	-1.50063939532804	6.00595738790256e-13	0.686362773588099	0.208122718800451	0.535766647048823	0.0581878683410629	-0.500269503732032	0.485884721030593	0.339109047910068	0.20916628858753	0.0930447957875522	0.0744289165607567	-0.817407752273234	0.267720264633212	-0.119745617518961	0.206176826052409	-0.264419009562758	0.0640199374974905	-0.480594605612943	0.502772957397478
ENSMUSG00000022555	Dgat1	2.42881477508258	0.0450972759357949	2.82707276388255	0.091237394212855	1.32298440200795	1.64840413554889e-16	-0.382029043646364	0.0528137779963381	-0.0178438660739091	0.0999703463314915	1.20979697311948	0.00127714592166472	0.0549058282158397	0.0504022073363164	0.445073358537306	0.100515754074014	1.2961084806877	0.000520723902697418	-0.441129326548653	0.060682756128212	-0.161822983348615	0.0941968378244988	0.927835588556457	0.0126786572392699
ENSMUSG00000022556	Hsf1	3.27003601822874	0.058178410777358	3.16209817525506	0.0363868037548125	-0.358561753075799	0.0500043943387765	0.106390132563491	0.0623789433677308	0.198875614210019	0.0517541997232275	0.307230119850792	0.253850822473523	0.270316203680673	0.0602241309127788	0.311149157972886	0.0508473369831584	0.135644138060552	0.604415476204886	-0.0147369666212347	0.0635183865608394	-0.0956298411668191	0.0371084377864917	-0.268720312629175	0.271493389042824
ENSMUSG00000022557	Bop1	3.35936689954979	0.0305395190265338	3.16844241836017	0.0375817462794803	-0.63423739806559	0.000239531550829647	0.165698466774519	0.0338131911339489	0.145546096070673	0.0628307174557042	-0.0669447264196918	0.777607607313793	0.444001111791753	0.124663460037264	0.470718504789096	0.0778673940973275	0.0887532584200184	0.855762677606283	-0.578365585592684	0.0389831382855207	-0.658734815897256	0.0421625879077078	-0.266980804113232	0.161631099236838
ENSMUSG00000022558	Mroh1	3.08294129502554	0.0429258144304939	2.93437208496276	0.162158272852699	-0.493536232942767	0.00380196268838266	0.0032835604094581	0.0471102235042965	-0.0133704095144793	0.165699678465153	-0.0553232905817369	0.922984017480407	0.324897817342137	0.0493251425086463	0.311931771281369	0.168980638607265	-0.0430722726888663	0.941283209155163	0.0467937388599493	0.0468014030785919	-0.153486867476028	0.166487466007936	-0.66531777304856	0.246827691567611
ENSMUSG00000022559	Fbxl6	2.52732856325699	0.17357333494893	2.47913876088745	0.0864252864459788	-0.160083058378462	0.165812951342915	0.496047497205807	0.179244457362077	0.691937341183403	0.101851530535599	0.65073197621228	0.34202105554317	-0.0143176050443379	0.179011544788174	0.0675402248347039	0.102943401262657	0.271925824861699	0.691806351432142	-0.566997510458701	0.180033064054696	-0.570789555664475	0.087584423941319	-0.0125969015061422	0.984888490746504
ENSMUSG00000022560	Slc52a2	2.59276079757825	0.0219741754490623	2.45109209906672	0.14937257686571	-0.470613229751564	0.0155350108448566	1.34535092181678	0.0432641096497374	1.17703965646864	0.187257228679409	-0.559117921046016	0.381163853602009	0.0630843998463053	0.0326103808751068	-0.0918107911806021	0.15085548485957	-0.514550686835229	0.315572590466787	-0.184915651059485	0.0521179622541023	-0.389309168362123	0.150510063447837	-0.67898056754048	0.199405159222209
ENSMUSG00000022561	Gpaa1	2.49826805100064	0.188144905112998	2.67206629407397	0.092701651468969	0.577345266507359	0.000455148235208659	0.402482978557119	0.188434935295764	0.67460266674976	0.108221645157306	0.903962037379123	0.210470856475619	-0.212665636495404	0.189922564162196	0.0328745492424907	0.108879695651177	0.815666841426573	0.262030520457806	-0.749618074761417	0.192571205485547	-0.609289817193936	0.0933731520525266	0.466160381320006	0.512020365628689
ENSMUSG00000022562	Oplah	2.64614469446351	0.0742553159584852	2.38747682998992	0.178589798259276	-0.85927604623931	5.46572685624362e-06	0.299485046422938	0.0886309578078685	0.0216312148121167	0.180073016796607	-0.923010449500089	0.166235327107541	0.758134463066419	0.0822743231836466	0.661368117947243	0.19397052033403	-0.321450840490956	0.646043366678521	0.152593891217442	0.0755411018654562	-0.123648040602173	0.179633095632117	-0.91765583429754	0.156317282343917
ENSMUSG00000022564	Grina	2.00629604297227	0.061501534619214	1.93033984815944	0.0975475729547423	-0.252321017529501	0.267730893884076	0.76838864407723	0.0625267367600108	0.825496545784573	0.100424808503262	0.189708343121687	0.629279901569825	0.162600236772956	0.0906383527101593	0.244023034096573	0.164321255716898	0.270480677993642	0.664374475502786	-0.789283434725059	0.0738643551528331	-0.794366521258608	0.0978954344303509	-0.0168856479645398	0.966938152504581
ENSMUSG00000022565	Plec	3.05098834553111	0.0906205637447642	2.92599530310906	0.104049426682241	-0.415217899287245	0.0177641406835548	0.15164300952026	0.092640873726242	0.180167078557372	0.105819822853474	0.0947549063148877	0.839280933961312	-1.10586847645808	0.11001617760026	-1.05707447647623	0.111909931057385	0.162090159401629	0.755856785626649	0.0323305376979945	0.110831352385655	0.199150632476514	0.125323755870766	0.554164359636537	0.31870366045519
ENSMUSG00000022568	Scrib	2.73902307449745	0.0604680528223374	2.9128654218099	0.0582703479206742	0.577491777618399	4.32946277927831e-05	-0.348157589177528	0.0658456555601631	0.0397455945956384	0.0798146027741655	1.28858648427234	0.000177578638504539	-0.412467001925387	0.0883137313948004	-0.0904325384680931	0.0964240926718229	1.06977533168076	0.0137825710054476	-0.967395986099719	0.0755967658823833	-0.737837691960403	0.0694728657820465	0.762576146715808	0.0253608541757333
ENSMUSG00000022570	Tsta3	2.88715294044442	0.0466003093803063	2.53824839009011	0.0830950969326459	-1.15903582825603	1.04680424867204e-08	0.341325060211391	0.0569900010117695	0.140702174396166	0.0919296442997715	-0.666454800866976	0.0636183827323238	0.267073249116743	0.0757483138067997	0.0858752328071115	0.0940607695647779	-0.601926781116824	0.133520065999397	-0.462758527253981	0.070583320550766	-0.758457021828916	0.0879559192178084	-0.982289136744376	0.00874111466377614
ENSMUSG00000022571	Pycrl	2.16824628527713	0.1284275426975	2.00605300896301	0.220714893333191	-0.538794401389701	0.043438870535018	0.0907606410159185	0.131955850574334	0.13261546279552	0.226072094953884	0.13903870837616	0.872964088325602	0.331134461331678	0.149230425993828	0.444040241307067	0.240118928891737	0.375064882575417	0.689624342247811	-0.794750494425795	0.13248424661803	-0.649202046598008	0.221281747439966	0.483501478006376	0.572524378659716
ENSMUSG00000022574	Naprt	2.35708660942308	0.0674699054228974	1.75844835654493	0.232193375662996	-1.98863323091019	2.93211005452739e-17	0.574536066711786	0.0950453825141187	0.0255238793387282	0.242645050195432	-1.82377900967013	0.0351386945237488	0.616854588294298	0.0826308628170003	0.0710405070241649	0.241296928674344	-1.81315513115639	0.032354603035478	-0.214411580177076	0.0940463699128479	-0.533171993749289	0.232265155453639	-1.05889917338345	0.203346346721961
ENSMUSG00000022575	Gsdmd	1.65257410564266	0.488121352707212	1.5838551834393	0.589024377915759	-0.228279318317728	0.0968304504645057	-0.246668102278373	0.488600870591457	-0.233222879572016	0.589342391176036	0.0446640630502643	0.985987473422541	-0.0821038695499727	0.493399464630891	0.0593845651262541	0.590919780929793	0.470014406252593	0.854175700015116	-0.738495508926753	0.490672080453751	-0.595397956735252	0.596180927969816	0.475359778934558	0.85297226801332
ENSMUSG00000022577	Ly6h	0.937959270580832	0.140333551857709	0.812112900880654	0.191713854245512	-0.418052591146602	0.596821102326002	0.791438367884501	0.215001480480622	0.364706119674873	0.216432454853019	-1.41757384432201	0.16187475683928	0.327122105066842	0.201906860361172	0.237479057378644	0.271651055481875	-0.297787758626752	0.791125556801918	-0.0284121261335796	0.151714557943112	-0.138343630829768	0.202402439375388	-0.365184553963512	0.663855285496756
ENSMUSG00000022579	Gpihbp1	0.25371666327451	0.144809468648748	-0.595624793640384	0.0819358915685179	-2.82145124787815	0.173074905659407	NaN	NaN	NaN	0.0819358915685179	NaN	NaN	NaN	NaN	-0.0644158976587856	0.122905406385168	NaN	NaN	NaN	NaN	-0.0561862279614435	0.12195444448137	NaN	NaN
ENSMUSG00000022580	Rhpn1	2.31184402489217	0.0474762449049984	2.30219808386178	0.0444518432191847	-0.0320431225104821	0.954032245290066	0.15614945649097	0.0609208386845463	0.0478444611587538	0.0496634699774966	-0.359781406810732	0.168220885159551	0.290333914327225	0.0557064317561232	0.245938015299331	0.0605642063936041	-0.147479984278542	0.589526785046264	0.154367874019761	0.061495547699653	-0.0146162346469891	0.0539782145328436	-0.561353058169577	0.0389053823265098
ENSMUSG00000022582	Ly6g	-0.145603059754972	0.133937519461356	0.258853256414717	0.0675842191243034	1.34357479983873	0.342705831806588	NaN	NaN	0.74878337740863	0.119229325800459	NaN	NaN	NaN	NaN	NaN	0.0675842191243034	NaN	NaN	-0.381062782714091	0.235081592481483	-0.127236990503369	0.235214854867335	0.843191030351837	0.445301509690949
ENSMUSG00000022583	Ly6f	1.04566172572814	0.0760717717350193	1.3947715457882	0.080589419896901	1.1597177194586	0.0022279247283543	1.0504884005952	0.078273584247254	0.477305514328915	0.119635514509551	-1.90407233339659	6.09216751168429e-05	1.58579571179634	0.124237353123347	1.17315976389948	0.198574163873091	-1.37074694827904	0.0781330215746261	0.602259600463533	0.266917188715074	0.122636174686078	0.0826209884737121	-1.59327453305625	0.0860621328915241
ENSMUSG00000022584	Ly6c2	0.554878084467205	0.092744740382541	0.812975824024539	0.0902603422782244	0.857382132262428	0.192603522276194	NaN	NaN	0.976823640998324	0.137408962472426	NaN	NaN	1.04066136684357	0.130360406029592	0.015026897271979	0.162907320908075	-3.40708395955478	8.8466899050843e-07	0.183786158973592	0.12086663154706	-0.00120863399453208	0.101743173793373	-0.614539400168682	0.241624030560281
ENSMUSG00000022586	Ly6i	0.715256623702728	0.216743384347455	0.518650441398308	0.26380354813227	-0.653111600625599	0.198410271403008	1.25539060977093	0.237961551756957	0.24166598014538	0.287415683328164	-3.36752032763239	0.00659282645017423	1.2010399060791	0.235308187809017	NaN	0.26380354813227	NaN	NaN	NaN	NaN	0.0714133429866073	0.310648493498775	NaN	NaN
ENSMUSG00000022587	Ly6e	3.37717578780453	0.0510107197521362	3.14654716644604	0.0631213280689466	-0.766131696775898	7.1873273750194e-06	1.49656693264239	0.0615065759005788	1.34622521429979	0.0761982839866743	-0.499424377995926	0.124715166327019	0.674200670747599	0.166497534650519	0.764676308195903	0.111022870286936	0.300553561942366	0.651189892379842	-0.352530970185013	0.0511593932997061	-0.486843982585703	0.067559782712665	-0.446178169402807	0.112984592176424
ENSMUSG00000022589	Cyp11b2	NaN	NaN	-0.145963406870467	0.165812298163763	NaN	0.282796733314136	NaN	NaN	-0.150015607347377	0.166833922684674	NaN	NaN	NaN	NaN	0.385245489111131	0.189435917433638	NaN	NaN	NaN	NaN	NaN	0.165812298163763	NaN	NaN
ENSMUSG00000022591	Gm9747	NaN	NaN	NaN	0	NaN	1	NaN	NaN	NaN	0	NaN	NaN	NaN	NaN	NaN	0	NaN	NaN	NaN	NaN	NaN	0	NaN	NaN
ENSMUSG00000022594	Lynx1	1.82582903327642	0.116934301451243	1.8921309457639	0.0253894809015472	0.220250185836926	0.509745587516962	1.13168570380746	0.120835844295215	1.08931989464081	0.0330241999904762	-0.140736171733338	0.735210040857014	0.307374306672547	0.12779764265094	0.0981867257110631	0.033179931084458	-0.694906102297479	0.113116669938649	0.273296971095655	0.132820035095528	0.0548369469652477	0.0804944526076018	-0.72570849176857	0.15953830388387
ENSMUSG00000022595	Lypd2	0.123095575068893	0.117373632458308	NaN	0	NaN	0.070355632688695	NaN	NaN	NaN	0	NaN	NaN	NaN	NaN	NaN	0	NaN	NaN	NaN	NaN	NaN	0.172327526603533	NaN	NaN
ENSMUSG00000022596	Slurp1	0.324854107455731	0.152395831404828	-0.595624793640384	0.0819358915685179	-3.05776472230223	0.0486650451056974	NaN	NaN	-0.841848739122721	0.209660476493443	NaN	NaN	0.752118772440551	0.189385741467231	-0.0644158976587856	0.122905406385168	-2.71246946105257	0.000298446769058325	NaN	NaN	NaN	0.0819358915685179	NaN	NaN
ENSMUSG00000022598	Psca	0.995116832269857	0.111245036393533	0.872069589501477	0.0610551202421655	-0.408754092750708	0.449586264177611	0.459191428015182	0.213373849717147	0.497002641594301	0.134950727973295	0.125606132690262	0.880948957293339	NaN	NaN	1.40327848548307	0.110090763914874	NaN	NaN	0.968363709202052	0.174541665836045	0.284843924665445	0.207073458699078	-2.27060357566351	0.0116068560409819
ENSMUSG00000022601	Zbtb11	3.6565188020684	0.0695148076190478	3.59715450218483	0.0543431261171425	-0.197203935616541	0.204778657595326	0.330848874494313	0.0751561071750876	0.38353664199479	0.0548459365511417	0.175024975116725	0.571197272122192	0.675025389264956	0.0725819293481439	0.642445124764509	0.0583212639021957	-0.108229295982898	0.726405595894122	0.335767462869181	0.0717733857517292	0.306083261893672	0.0609566608246441	-0.0986087811948267	0.752583612391524
ENSMUSG00000022602	Arc	2.77450547451911	0.645962627698909	2.67124117156406	0.0907983795638272	-0.343036589185343	0.267499592751074	1.51482473456142	0.648780563155851	1.48864842135497	0.15729629445322	-0.0869558302610953	0.968722196804771	0.358544600938152	0.654131820231725	0.280524697466709	0.100849682720331	-0.259176509302187	0.906162970598659	-0.265130136393283	0.647365698935389	-0.260750678423967	0.0979339153697251	0.014548244468649	0.99466304036769
ENSMUSG00000022603	Mroh4	2.06362089083986	0.394013570255655	2.14818864082199	0.215754873677655	0.280927984587051	0.479818780183583	-0.0614077648582305	0.396537450149438	-0.388020749615852	0.219172071859059	-1.08498485022136	0.470984473105668	0.848502940842372	0.408836316461318	0.549388136841766	0.221963207687031	-0.99363787100634	0.520239992541572	0.965659063482002	0.421705524266845	0.393463496833242	0.222558108112784	-1.90079252862051	0.230140525381349
ENSMUSG00000022604	Cep97	2.1828357693811	0.0683557286741741	2.99314450942207	0.051078633354217	2.69178736907489	3.92117332375189e-65	-0.61896969017603	0.0732095963107105	0.241915105858705	0.0711590178480827	2.85979739040916	0	-0.273542209211703	0.0851614188527193	0.519107997392807	0.0660979411472704	2.63312699073779	1.94066984704477e-13	-0.713436733399629	0.0762666798441632	0.133086013921647	0.0609299273242428	2.81208769728778	0
ENSMUSG00000022607	Ptk2	4.13716207213744	0.0357337816456711	3.90960993731992	0.0891954583133716	-0.755911829701912	8.69344921508583e-06	0.101704059562441	0.0439123225141224	0.0287966525107137	0.0892453035009636	-0.242193163810522	0.463555015195479	0.989548191340017	0.0567014479921338	0.796162872608205	0.0959593499464331	-0.642412123433953	0.082736283136692	0.611141252766778	0.0440896342966497	0.419954345808571	0.091328932014804	-0.635109157599082	0.0594020677382952
ENSMUSG00000022610	Mapk12	1.46079483850376	0.212173515968536	1.08753256879809	0.0404922841705076	-1.23995042049667	0.00292729984450099	0.0323179869215586	0.24363934458889	0.308094227604436	0.0727385559120279	0.916108841826869	0.27809937466644	0.532869403509722	0.217514984299574	0.741978169859903	0.101016913704577	0.694644285825905	0.383255540285073	-0.166403190415919	0.275892832132635	-0.0584207790841784	0.0562571369948996	0.358709805956594	0.701348336716213
ENSMUSG00000022613	Miox	0.123095575068893	0.117373632458308	0.143906294607964	0.163323199900134	0.0691317139116621	1	NaN	NaN	NaN	0.163323199900134	NaN	NaN	0.0732389853340503	0.248004121812977	0.551254513499227	0.198284990019778	1.58793321280432	0.13221207376431	-0.204687543662893	0.233344826413022	-0.351276146404125	0.169979862354992	-0.486956797836379	0.61161571520576
ENSMUSG00000022614	Lmf2	2.61948034557932	0.179637094941381	2.27729918859813	0.80009875681144	-1.13670119891686	2.08570111673983e-08	0.593605202178057	0.187638546802864	0.485572922307216	0.801503321863386	-0.358875465657683	0.895586516015506	-0.087429667305797	0.186427789731146	-0.186725845648154	0.804882737294374	-0.329854764550422	0.904336202045	-0.585027383422074	0.180734475186053	-0.775626697739783	0.800406006089063	-0.633157217098266	0.816320354128754
ENSMUSG00000022615	Tymp	1.22515542677463	0.406332362696124	0.757727545195544	0.197586716953191	-1.55276181215125	0.00357877199281463	0.372233625070231	0.438396648399595	-0.0174544310702774	0.197707185728534	-1.2945157019352	0.417765149850804	0.798367573745236	0.481039295706371	0.642558283785196	0.202364036566188	-0.517587257762709	0.765276822513518	-0.244382158207065	0.410910854626873	-0.321462983930476	0.221162584204581	-0.256056960547714	0.868802538623191
ENSMUSG00000022617	Chkb	0.706007271535922	0.262456873732705	0.611509502175027	0.121133496707506	-0.313914794944142	0.472197509065418	0.142449218304616	0.316413317726342	0.800409627504959	0.197672142800762	2.1856971686462	0.077804096642315	-1.30851790311875	0.263822717413252	-1.25318512908341	0.121466586448306	0.183811496636068	0.848907706268347	-1.10339408500394	0.262547828077052	-1.22267712436162	0.142212817528105	-0.396249679685813	0.689533635644339
ENSMUSG00000022619	Mapk8ip2	1.93363576198825	0.552073546987016	2.23270836429517	0.0478644578326686	0.993497680014426	0.000142919734847224	-0.110324197718435	0.555239809521946	0.333876778142014	0.0486170589853662	1.47560370148721	0.425470101057064	-0.84224746828696	0.554700935750513	-0.471670388980174	0.10333016307682	1.23103041107051	0.511329782023078	-0.878324268712219	0.554983439692233	-0.26866947642833	0.0516600515795682	2.02522938267057	0.274050819895397
ENSMUSG00000022620	Arsa	1.77664100799677	0.635870368096977	1.64086716375744	0.444908495387248	-0.451030947729517	0.00995574936058373	0.417579223834971	0.643361713438097	0.522105367681076	0.448022551075905	0.347228333892614	0.893935517892458	-0.0654617074458943	0.636182781768898	-0.128666586455937	0.449706214100525	-0.209962063317418	0.93534041194236	-0.826753526599718	0.637113851001111	-0.812005054856648	0.445443356757783	0.0489933626399571	0.984863600833455
ENSMUSG00000022621	Rabl2	2.49962794330318	0.451231239485868	2.71542201601412	0.0955001667212518	0.716852392848615	1.89898342848042e-07	0.125170128737027	0.452912133372244	0.245436452827266	0.121268610267311	0.399516080864191	0.797561233627449	0.375075651055607	0.455148758156123	0.543839021171638	0.0959697151295818	0.560619780576314	0.716746922542339	0.0103582704935592	0.453239792377491	0.00201583695212992	0.100446977118185	-0.0277129643610046	0.985662620514026
ENSMUSG00000022622	Acr	1.13211263261928	0.415753477442978	1.45622300538284	0.232459466434729	1.07667135312768	0.00122175736038537	-0.071616445064379	0.419250965311927	0.0447108591564784	0.234259262272588	0.386430940093776	0.808611388778473	0.533178418061468	0.50924227623187	0.901799265244084	0.27682378224973	1.22453194861711	0.524795921149492	1.09937619692683	0.468309357843483	1.51177698302774	0.265234946679912	1.36996575770224	0.443525136943367
ENSMUSG00000022623	Shank3	2.56217512201991	0.0550696290196693	2.48781553379911	0.512729865022976	-0.247017205234925	0.211569176998461	-0.117784009847989	0.0630303254151177	-0.0225247759799401	0.513992497055694	0.316444325283716	0.854049557623429	0.283327562789268	0.0668611279545611	0.322550144668027	0.515273040429854	0.130294596697071	0.939827122057285	-0.0118584899059795	0.0773820729786036	0.0458730607653495	0.515011796528785	0.191780060136501	0.911732753574077
ENSMUSG00000022629	Kif21a	NaN	NaN	1.55158093491219	0.677582827781012	NaN	2.88746230355651e-20	NaN	NaN	-0.977191123781702	0.678635263075186	NaN	NaN	NaN	NaN	-0.242444761187256	0.678470616067161	NaN	NaN	NaN	NaN	-0.317141737038003	0.678230935400968	NaN	NaN
ENSMUSG00000022634	Yaf2	3.27915118795538	0.0643556500278373	2.98891125320562	0.111545586563567	-0.96415619350351	4.23022550848823e-08	0.20521466028984	0.0662056200402244	0.236096543449699	0.112505459071245	0.102587395291764	0.812990028958394	1.62392277265934	0.089908545413808	1.41890581563628	0.205710851219418	-0.68105158946323	0.361130227500604	1.03716005671922	0.0669585995549903	0.883404734187458	0.118714151045716	-0.510764125656742	0.259277063874912
ENSMUSG00000022635	Zcrb1	3.23817329035749	0.0693474957097484	3.22372909702645	0.0548672740082349	-0.047982571634373	0.628942809359369	0.351314383262011	0.0878272722319019	0.237740114145301	0.063463890207123	-0.377285555435099	0.294571159265207	0.859321609823948	0.0868550731518836	0.757393703930071	0.0551106456860963	-0.338597174241906	0.321734208556004	0.80049116343767	0.0764991573153338	0.674049184642787	0.0768812124218443	-0.420031161731874	0.243683264155656
ENSMUSG00000022636	Alcam	2.61100078228071	0.101242724455773	3.2325340141091	0.0716347739512176	2.06468870471685	9.70601006226684e-43	-0.11939836207067	0.108787902941204	-0.0646984610557171	0.0809825921704172	0.181709137969131	0.686705564016575	1.00402749849875	0.177188700812377	0.854692763155583	0.0757431987439703	-0.496079252879022	0.438360866747153	0.871903815127888	0.114118822316617	0.729531406331856	0.0809418400146684	-0.472950904716328	0.308866616222635
ENSMUSG00000022637	Cblb	3.35638441314952	0.0696886351922398	3.6390046113525	0.0762135321089249	0.9388439765931	3.48228297192241e-10	-0.24130580339764	0.073194790487198	0.0943994226728866	0.0767221164850797	1.1151886220842	0.00154584113637868	0.61191250020503	0.0925353810762456	0.861366965229174	0.0829637085421936	0.828669795758803	0.0447304377454194	0.240564102373144	0.0766324455020464	0.450646586613655	0.0828053623587116	0.697878906642287	0.0625978969965968
ENSMUSG00000022639	Dubr	1.73949100342499	0.598137220859815	1.84123156315827	0.520727283317269	0.33797482376756	0.436519552133259	0.0826924330512411	0.598177243173948	-0.164526711476105	0.524405632510873	-0.821244221799411	0.755973385324848	0.295181172097408	0.606648665371563	0.100998386307839	0.523197661290233	-0.645061251657864	0.808473550233175	0.264044516370386	0.605809155598501	0.0622858753912248	0.520744973599869	-0.670227697854967	0.800610059331226
ENSMUSG00000022641	Bbx	3.95581192042773	0.0487689513402145	3.832682046277	0.0611027846301295	-0.409028588261252	0.0115468852608595	0.0918898949764615	0.0490802056018643	0.0366506501425241	0.0632540462015403	-0.183500799354218	0.490222534180099	0.880483344358375	0.0753080070445713	0.602234492557093	0.0955144818705329	-0.924322678168829	0.0221590133205161	0.720477289526526	0.0618237433713516	0.516613997561617	0.0640229885879678	-0.677219197094457	0.0219876195314705
ENSMUSG00000022650	Retnlb	NaN	NaN	-0.623084661590129	0.0780506029847264	NaN	1	NaN	NaN	NaN	0.0780506029847264	NaN	NaN	NaN	NaN	NaN	0.0780506029847264	NaN	NaN	NaN	NaN	NaN	0.0780506029847264	NaN	NaN
ENSMUSG00000022651	Retnlg	NaN	NaN	-0.595624793640384	0.0819358915685179	NaN	1	NaN	NaN	NaN	0.0819358915685179	NaN	NaN	NaN	NaN	NaN	0.0819358915685179	NaN	NaN	NaN	NaN	NaN	0.0819358915685179	NaN	NaN
ENSMUSG00000022652	Morc1	4.22315270807141	0.027036562899721	4.00593428250984	0.0572880397027541	-0.721583990600181	2.75202661460412e-05	0.0788607769871721	0.0279546448754859	0.0494794050887823	0.0574048054327623	-0.0976028047755949	0.64539765705517	0.891097534154403	0.0416256800106077	0.683665237082142	0.0594750857099937	-0.689075175431363	0.00427120762240119	0.541826131695718	0.0694069811510526	0.344642081010623	0.0758012196943134	-0.65503123783451	0.0550402691894372
ENSMUSG00000022656	Nectin3	3.59948035319785	0.0556070737816456	3.52061795964467	0.0839519482230044	-0.261975200774363	0.153739884486833	0.123087987214645	0.0577296688195435	0.0866135235885253	0.0858659860013818	-0.121165545465553	0.724449552237254	0.832837491029962	0.0756647063334854	0.646144510180268	0.0927976299963041	-0.620180658202866	0.118945764648482	0.75071684859835	0.0744846924526903	0.638388911898203	0.0848329361429548	-0.373145328764948	0.319734418601977
ENSMUSG00000022657	Cd96	1.22744279578929	0.457084162722042	1.82419500919717	0.0988436261810809	1.98236794340584	4.86352102656538e-10	-0.588169444717243	0.467175471333749	-0.23954720506022	0.106648548369937	1.15809801241922	0.466908665296935	NaN	NaN	1.25854400896491	0.289228982395352	NaN	NaN	0.879428788189536	0.5115645864344	0.837017750467698	0.192269323478611	-0.140886417741502	0.938142771750449
ENSMUSG00000022658	Tagln3	2.68319702038561	0.0348486839134107	2.7242049479628	0.089884763616662	0.136225386731798	0.197631302241693	-0.0463321952844344	0.0787556415944371	-0.14968745999081	0.0994156043381418	-0.343338757582631	0.415123729489809	0.952325173991474	0.0749932166813623	0.864859614749505	0.103577502126861	-0.290554298580932	0.493983322639883	0.475647480810281	0.0442640051175451	0.342013351874939	0.0974882460263243	-0.443922967346115	0.211979782314164
ENSMUSG00000022659	Gcsam	NaN	NaN	-0.238571838361947	0.0921120374049747	NaN	0.521207972054132	NaN	NaN	-0.0496717130320148	0.181343815581765	NaN	NaN	NaN	NaN	NaN	0.0921120374049747	NaN	NaN	NaN	NaN	0.300866727316993	0.129011718989118	NaN	NaN
ENSMUSG00000022661	Cd200	1.67403184330866	0.599529745224418	2.15859487444297	0.184599794648817	1.60968354686885	2.6774604920057e-13	-0.566748781086408	0.605194934000565	-0.0433708228554233	0.193284867463179	1.73862394369229	0.410045306114818	0.220071169571051	0.605526420606508	0.875583233706231	0.191096282880703	2.17756394238826	0.301903491170271	-0.202986685402094	0.606056627040028	0.333405454287913	0.19126312863533	1.78185611871298	0.398658067311026
ENSMUSG00000022663	Atg3	2.8475955385965	0.914132066555024	3.2472888957017	0.0880141914353674	1.32775259230761	4.25405898582847e-14	-0.239229904558571	0.914709399384135	0.184674252463324	0.0973092553805951	1.40817912875058	0.644920518476542	0.623873872078121	0.916167063237919	1.01761281799586	0.0889843738363892	1.30797246649547	0.668829700646914	0.298443272920113	0.914534029375139	0.678932003692939	0.105286054173089	1.26395620454228	0.679374704423442
ENSMUSG00000022664	Slc35a5	2.78231388184868	0.114001330167558	2.80107631944514	0.0756396586685408	0.0623274685802503	0.606691715994464	0.447639503070179	0.115101870326594	0.416738077101536	0.090434000564621	-0.102652315097317	0.832804633274751	0.329209350625984	0.130758157265736	0.236525691905549	0.0836075947132591	-0.307888449840367	0.550388849619639	0.0548839378196551	0.14109112180377	-0.0500966534085112	0.0882995111861101	-0.348737975418731	0.528218845914364
ENSMUSG00000022665	Ccdc80	0.959564065764603	0.102125443417423	0.865229737844387	0.360084667648323	-0.313371854230484	0.709422995075429	0.627321109453685	0.241804357308628	0.263271840627279	0.36882152509554	-1.20934549403764	0.409104207195353	1.17064302932729	0.139540720302771	0.75994796192284	0.39540589725708	-1.36429948284249	0.327350726461932	0.359528362439343	0.28579987560141	0.0256660788613181	0.363195564354755	-1.10906649964109	0.470052129990919
ENSMUSG00000022667	Cd200r1	0.753018363648201	0.0401940479702667	1.1293855053964	0.0245434414050229	1.25026458216581	0.0096687342963619	-0.367059735192109	0.0850505495624231	-0.078865154935275	0.030909662401265	0.957361672949446	0.00144897677624156	0.907527456615851	0.111129901789764	1.31828563072634	0.158124421045136	1.36450911878225	0.033560715847021	0.746286998627082	0.136678247173476	1.35768816711782	0.0951540864314447	2.03103071885633	0.000241396533059879
ENSMUSG00000022668	Gtpbp8	2.97542326469857	0.017489627658658	2.86500656152118	0.0552370105234322	-0.36679634842979	0.049885494372892	0.480799284018425	0.0796098105155264	0.277674560067275	0.0626048740443368	-0.674765727259565	0.0448958167697147	0.754224826863154	0.0737261163633423	0.521574503984981	0.0710954633020021	-0.772847643853621	0.0231164113401974	0.378163812427088	0.0667230877597391	0.171862673529257	0.0830882020584107	-0.685317549311963	0.0528726959068504
ENSMUSG00000022671	Mzt2	2.96426340650126	0.0328788332949359	2.96302808998713	0.0557977690160798	-0.00410363263435018	0.9520606701271	0.428918509962095	0.0419755111305282	0.422432027285479	0.0569944186224331	-0.0215476290404516	0.926985410841282	1.08506831587912	0.101995002341553	1.08423855580499	0.0730564548173322	-0.00275640330225884	0.994723038251104	0.214337519729747	0.0560231413391691	0.194116008060949	0.0583626325214794	-0.0671744077336706	0.80262038776633
ENSMUSG00000022672	Prkdc	3.78409720292735	0.037195444542402	3.69450500428374	0.0613631111775656	-0.297618841756947	0.0739825514581057	-0.0917263943263609	0.0392983023981241	-0.0767509036154594	0.0619001481160254	0.0497475033272682	0.838161824092763	0.328470790928597	0.0418425239141005	0.218833462398942	0.0659530152845862	-0.364207321891056	0.160410152000765	0.328008632816299	0.0563336118002311	0.352754174990526	0.0717225467929063	0.0822029117717821	0.786137160247204
ENSMUSG00000022673	Mcm4	3.76626129512988	0.0601597258113282	3.61747739640902	0.0674568095751418	-0.4942494132277	0.00234683725528946	0.562191633448679	0.0742844071522599	0.585611079652949	0.0676323472884475	0.0777977163126664	0.815667454467085	0.382025541292021	0.132639562562731	0.338412271060848	0.132969917320543	-0.144880147690847	0.816371246613807	-0.585369523790428	0.0663078976636646	-0.568368169685503	0.0710972879066698	0.0564772758522759	0.861176589052681
ENSMUSG00000022674	Ube2v2	3.732335513384	0.0441870676585216	3.64287023035137	0.0722632067560238	-0.297197237223153	0.0701522634879765	0.344654649032275	0.0507120288858004	0.368577589025205	0.0727238576488417	0.079470286474817	0.787291004444473	0.951526070099193	0.0552509899270255	0.769323801405243	0.0919841846866347	-0.605262835326647	0.0895022509767747	0.908202273767743	0.178593368260363	0.865867379341038	0.127315592519061	-0.14063347519016	0.846942702158117
ENSMUSG00000022676	Snai2	1.72101297336212	0.463180548809109	1.73003958917459	0.211432797237657	0.0299857686692137	0.403035034561139	0.690352300656523	0.473400564390383	0.437606850189442	0.217583496301554	-0.839602212761557	0.627600173799112	0.332157029962414	0.465432093761876	0.134020588224207	0.214113661780214	-0.658195012431162	0.69894604360348	0.22462501314351	0.464746160478998	0.149356661615395	0.232494458202468	-0.250036051597102	0.884835173664577
ENSMUSG00000022677	Fopnl	3.29619703836466	0.0510136073406947	3.13314578515275	0.0826085435379724	-0.541644538951247	0.00120166918018171	0.280509775160407	0.0598472291057502	0.182693529956393	0.0876278103884912	-0.324938533079606	0.356634190947762	0.496827108102429	0.0604215287632299	0.347354274434707	0.0896171549632603	-0.496538005583234	0.166682863344906	0.294660789114014	0.138996163510694	0.0991006045405931	0.136292824631077	-0.649636871375807	0.315097872338987
ENSMUSG00000022678	Nde1	3.67667008004969	0.0238384936847033	3.21322930747814	0.133277273584368	-1.53951692272175	1.4849051938085e-16	0.334673460670949	0.0316561015058336	0.0201096835304067	0.133530076271077	-1.04495824891705	0.0218930447521031	0.965660626385972	0.0667134408878839	0.597554834366978	0.144958867946051	-1.22282097239866	0.0210655364398236	0.28162463702897	0.0485839846496867	-0.0518450701909154	0.13387203560596	-1.1077623892076	0.0192049020905025
ENSMUSG00000022679	Mpv17l	3.23808443956813	0.0379102237358561	3.27829084521079	0.0720236435153251	0.133562788498794	0.350745033458265	0.148663200633226	0.0413250214988908	0.0846904212496438	0.0749663506420257	-0.212512973142351	0.454865807503605	1.08068092840998	0.0539947292398219	1.12511783495777	0.10760927975709	0.147616208310973	0.712060886250838	0.590450071968293	0.0925217204224079	0.702735033689238	0.0811893703133625	0.373002568974159	0.361666986076248
ENSMUSG00000022680	Pdxdc1	3.77123093408667	0.0508902154809918	3.71852484627246	0.0666126018139239	-0.175085833881612	0.294760570432673	0.239827097845633	0.0636031564420247	0.24752764005384	0.0726526000428846	0.0255806475073089	0.93643681783141	0.766465152756283	0.0860152710470858	0.689744289584574	0.0760358875609526	-0.25486119083411	0.503958861628226	0.137844406550148	0.0533095282772205	0.0597060530508062	0.0686554942420971	-0.259569991777702	0.36868192740887
ENSMUSG00000022681	Ntan1	3.09188751403928	0.0887289857288037	2.96070618540396	0.0939316053675119	-0.435774941118317	0.0039381636700603	0.331019824957652	0.0899252100503928	0.267255457194409	0.0971518692192843	-0.211820644725448	0.630041110800476	0.950217303849036	0.116505845186328	0.862871619449753	0.104817115904804	-0.290156082973142	0.577290822379732	0.0627790053756736	0.108584432979453	-0.0122926930419514	0.101924940951894	-0.249382784104419	0.614202612120603
ENSMUSG00000022682	Rrn3	4.13542605453543	0.0532417057800822	3.98901189638378	0.0532202063479007	-0.486377305453248	0.00393654543885411	0.4181710828516	0.0625979021978712	0.310797535953673	0.0592310679045813	-0.356687202087932	0.212787670503139	0.776288104852537	0.123264759621709	0.655533657125854	0.0800871806210711	-0.401137592485876	0.41137584797602	-0.108934032637278	0.0734820604309441	-0.231870497163094	0.0612765710517069	-0.408386095394429	0.198831673351368
ENSMUSG00000022683	Pla2g10	2.72150467876725	0.0569346661553554	2.69649798433173	0.0670370537995914	-0.083070440805619	0.646780545638911	0.177811149862505	0.0570634881714117	0.0849414537711568	0.0820946966976382	-0.3085064526095	0.352944574308756	1.11904120523976	0.0968243506880127	1.16768755014544	0.0714547184136959	0.161599659855738	0.686025512972954	0.460169481481047	0.102580316165083	0.350402949467533	0.081512775849771	-0.364636526574046	0.40216286682572
ENSMUSG00000022684	Bfar	3.10509816542262	0.079790000999268	3.17454784470116	0.0783324487960625	0.230706840776271	0.180481357416104	0.17799542606831	0.0855385822530757	0.25916813187462	0.0833958418370657	0.269649891956009	0.496838477885246	0.542584499909573	0.0827091649127262	0.56574031081688	0.0811477312076173	0.0769219388128827	0.841602790958279	0.298236753447694	0.0873908867069753	0.324119531527856	0.0807313426656588	0.0859807276782243	0.827779273527006
ENSMUSG00000022685	Parn	3.71693019082809	0.0406049173644246	3.64950459381101	0.0676425845882252	-0.223982985045594	0.17676711713069	0.0293079331694117	0.0469287973451419	0.0993971571193031	0.0687075238138265	0.232831362187996	0.399580804454332	1.01043397029954	0.0649442157074255	1.02592015425927	0.0802004344987299	0.0514439895784248	0.880715232000475	0.479144927911606	0.0530023793329725	0.406133025216174	0.0682732928851617	-0.242540290825141	0.398260447416326
ENSMUSG00000022686	B3gnt5	2.32024625502976	0.787953404349205	2.65446107375215	0.165285621058094	1.11023759604159	6.05662975864987e-08	-0.229374551894441	0.79092692169859	0.161179090976237	0.169595578981776	1.29739111881271	0.629225387932162	-0.488912481178628	0.789085230515731	-0.438951381864667	0.175755412607276	0.165967179462502	0.950721468018197	-0.474988278082743	0.792190982174169	-0.251417692508947	0.178679424977638	0.742685409408014	0.783084111524505
ENSMUSG00000022687	Boc	3.16240121625817	0.0738690750605055	3.34554807807906	0.0562498655539911	0.608400705773289	6.95426836058639e-05	0.0431007432679853	0.078142000278816	0.142961946845362	0.0604579339155474	0.331731737752955	0.312137815402857	1.02522565346919	0.134738738642179	1.08094758124017	0.0881120576683914	0.185104237363709	0.729254631632121	0.50238089870749	0.0913183638487931	0.459974168878642	0.0627962923949019	-0.14087210723075	0.701985087039835
ENSMUSG00000022696	Sidt1	1.96736474290095	0.10241727092486	1.78121062974153	0.120235848069645	-0.618390578483145	0.0048278981527627	0.328089639389678	0.116251514694878	0.0578421903425292	0.141094951174072	-0.897742593561364	0.139344336806809	2.50749872896915	0.141905964779097	1.78997168317206	0.179525528511107	-2.38357325227491	0.00171545417765029	1.84445029429536	0.179737862565044	1.18102116708244	0.143754455064677	-2.2038638566552	0.00394483613470586
ENSMUSG00000022698	Naa50	3.94255921516469	0.0383698444098903	3.90806938626607	0.0759834083932914	-0.114572731606179	0.511940967699085	0.368606624610344	0.0618915621123897	0.505945024586854	0.0792812586360372	0.456228289388846	0.172101801631864	0.340730541665608	0.0825827245008821	0.206565893615639	0.0994246616977991	-0.445685313697868	0.299253035047468	-0.0118436433966189	0.0860197620883194	0.0779109647914313	0.0846039973937689	0.298158354585491	0.456934138269839
ENSMUSG00000022701	Ccdc191	3.29739930825547	0.0284547185487653	3.26107567529924	0.0576639513067832	-0.120664496825689	0.521059310214723	0.149351426617448	0.0464033140313713	0.11304240869453	0.0601775639582546	-0.12061594673591	0.632786962106954	1.35609888057987	0.0759336600934443	1.29473181383651	0.0805939660128362	-0.203856983115597	0.579441593154711	1.33682701763682	0.0883840444197378	1.35290454691083	0.124470134170117	0.0534083961916977	0.916124190204145
ENSMUSG00000022702	Hira	3.00735869886167	0.0470913626532936	2.85486371968386	0.0766632530569327	-0.506577355660008	0.00500123317040952	0.100182114894324	0.057514103750299	0.202453783277516	0.0767846556159154	0.339739128513129	0.286406332242557	0.393928496494687	0.0511826374891914	0.375725626389904	0.0874364617420997	-0.0604686256086652	0.857415182130691	-0.0203555747999533	0.0554468361453457	-0.0768883454323395	0.0836128742198057	-0.187797799045547	0.573103785626704
ENSMUSG00000022704	Qtrt2	3.55457502644711	0.0316431302738729	3.39699359194856	0.0581313220576946	-0.523474194493384	0.00216215449093536	0.299615328634477	0.0447074882585657	0.242005415053506	0.0612972697628458	-0.191375990468659	0.447653144955754	0.891349699060912	0.0463287029150644	0.804813575071249	0.0930984702484487	-0.28746678150392	0.405314346781759	0.209446309474139	0.0968450096061516	0.119853849957626	0.0880906057280821	-0.297619708357962	0.493752609653119
ENSMUSG00000022705	Drd3	1.94059482435199	0.0546127676684903	2.57198990924334	0.162096277946841	2.09744907147434	6.17420094757317e-31	0.144186940952851	0.104069392114827	-0.0550212469964113	0.170371932993633	-0.661755276280255	0.318363872951435	1.69303352795587	0.231061270011106	1.68975715839736	0.169289191947056	-0.0108838640856439	0.990873818515969	1.57567514878814	0.121067728387867	1.17324350239717	0.163274436613774	-1.33684899241793	0.0477198548637221
ENSMUSG00000022706	Mrpl40	3.34565869945364	0.035771250912594	3.15356592119407	0.0647337606563092	-0.638118396925441	0.000248658263586482	0.704727685255987	0.0715147352236613	0.541592217452839	0.0785261657011521	-0.541924293767869	0.124548058316587	0.834254549717192	0.090049015207006	0.792999213247626	0.0712465568812172	-0.137047261282281	0.719380238126082	0.0340236827193507	0.0399650634182516	-0.101317551495409	0.0732836516243639	-0.44959384833474	0.104935685083271
ENSMUSG00000022707	Gbe1	3.22551704906023	0.0593007871824429	3.18299258911311	0.0545145813779323	-0.141263198218255	0.482478078412532	0.354219716234194	0.0643091870944547	0.225357293505443	0.056347927327083	-0.428071702437891	0.131782407407629	1.2961969465356	0.0977420237818273	1.10662040962487	0.0904072844789756	-0.629759624095216	0.154487083781091	0.807438971383943	0.0740551487164167	0.601067742625133	0.0612067372085157	-0.685550382790321	0.0317122181248477
ENSMUSG00000022708	Zbtb20	3.30251189107029	0.0923413707832812	3.57864602427602	0.0911178411417575	0.9172977350535	1.86057802784108e-09	-0.689485457186576	0.0925665915863513	-0.318945797496467	0.0923750113437659	1.23090610579457	0.00460491763559445	0.715602356170863	0.0958589969830955	0.902984294616259	0.096530049067774	0.622469325796213	0.168388942660986	1.34331812252117	0.0965393606189028	1.54189941461791	0.105896591040641	0.65967277333518	0.165806353200266
ENSMUSG00000022710	Usp7	4.66562713633732	0.0410417640337511	4.55583520117816	0.065821717795857	-0.364720913997269	0.0250407185433027	0.279298751067141	0.0447924113981932	0.273963163684823	0.0691273285085544	-0.0177244376280472	0.948352960999667	0.85013609221736	0.0697326736066943	0.725156451992912	0.0850385751931873	-0.415173378150507	0.255767980613824	0.325116217633992	0.0529348328461281	0.267208317867152	0.0775777988617619	-0.192365879151387	0.537508080852741
ENSMUSG00000022711	Pmm2	3.46890427674046	0.0192245683035607	3.35296740896736	0.0782277155032037	-0.38513393828872	0.0287321353825443	0.178190442173896	0.0340429875889194	0.0950294839445331	0.0827968034831681	-0.276254723539873	0.352919332301529	0.602479474899301	0.0235575763706027	0.533931719219215	0.0821903751555376	-0.227710715435153	0.422709194794099	0.525517830944804	0.0456392154904223	0.428796746007005	0.0997974524162183	-0.32130048942286	0.378111969777171
ENSMUSG00000022715	Tmem114	0.331518194964691	0.248544973805229	0.710228317479013	0.314105262719726	1.25804779579856	0.179535022945953	-0.0757917543594233	0.258915996845303	0.0975392008122679	0.352552549155713	0.575792969698503	0.691910904508695	NaN	NaN	0.542467209124592	0.398060285264741	NaN	NaN	0.775903013991908	0.271969582264039	1.22968489036481	0.327714452761843	1.50743076407385	0.286629873182429
ENSMUSG00000022718	Dgcr8	3.82664034246698	0.0413310594677789	3.67244883459413	0.0714509581039671	-0.512213101995872	0.00286277414176556	0.0553942324407148	0.0542570225733349	0.0503981454996705	0.0727053393416039	-0.0165966415739551	0.956080890840441	0.529216484078934	0.0435174607690827	0.498936623796029	0.0734378468814092	-0.100587518583046	0.722801091133378	0.361537322780762	0.046538721103144	0.382155314977842	0.0792304009474621	0.0684914875396505	0.822459265722085
ENSMUSG00000022721	Trmt2a	3.03242099701544	0.0496319627852267	2.83782709798558	0.0407452054038261	-0.646426940280976	0.000212538952036693	0.914700391778518	0.0527349799094139	0.897699658431032	0.0700958346241954	-0.0564752137407029	0.846323266728591	0.0986524484457676	0.0629291592458589	0.0807036386286812	0.0524701771592378	-0.0596246556011693	0.826600234507066	-0.445273653117191	0.0542090154265613	-0.501150810430794	0.0424280861038543	-0.185619898742498	0.416956920414627
ENSMUSG00000022722	Arl6	2.68622925689369	0.0820181287005361	2.83718396389327	0.104917359296609	0.501460682237385	0.000616904792801106	0.128856149421621	0.0940944510915865	0.240526665672204	0.106530791654782	0.370961425303388	0.432066158080596	0.802339530844211	0.166398454332914	0.927568804258295	0.126750414947409	0.416002641656578	0.549384763672761	-0.0946612874470008	0.126518615977613	-0.0316764009824326	0.116575525310938	0.20923126389994	0.714281559810777
ENSMUSG00000022723	Crybg3	2.59285724543424	0.0635783692971178	2.75266646370275	0.146161814515743	0.530874731988157	0.000644095614924583	-0.0390284475969112	0.070679842489838	0.16949211565193	0.147504912653836	0.692690317418062	0.20236150637305	0.276801725843348	0.0740505688011096	0.410177600650484	0.167674252358876	0.443065065702006	0.466830820589292	0.101673436817502	0.0885805170523586	0.299564085285634	0.168658575649186	0.657378504861767	0.298912732845713
ENSMUSG00000022724	Riox2	2.49853204028629	0.198939544053501	2.93389978539618	0.181969268800482	1.44626034408828	3.44757651466122e-22	-0.520207831483531	0.203262752361916	-0.0101087979109309	0.184617872056611	1.69451231079971	0.0632148669696115	-0.23499869658784	0.207805317115161	0.274827367548956	0.182453450840353	1.69360552596187	0.0652394588020957	-0.762352054728255	0.200244486172059	-0.204762967125919	0.182712771804907	1.85227085550881	0.0396907602896048
ENSMUSG00000022738	Gsc2	1.59303287279867	0.0446106828868856	1.37469733060375	0.0611017841579582	-0.725294971729769	0.0452213545406234	0.376948202672305	0.0665693238268537	0.340554066719075	0.0914896284839692	-0.120898702712182	0.747711193823069	0.664216758168834	0.0593226652671721	0.303346002750206	0.135571739247388	-1.19878670104837	0.0147442291407041	-0.16565803237309	0.0449756643541794	-0.314683185149462	0.0713232281219906	-0.495050841852711	0.0771642404461979
ENSMUSG00000022742	Cpox	2.7820221442072	0.137385504732205	2.19972718429912	0.384472921828175	-1.93434198682995	2.40464081530512e-21	0.44197851804435	0.146373670744374	-0.167919435101495	0.385307667623772	-2.02603714556948	0.138950497874883	0.253619679781747	0.171536906906534	-0.298569659506825	0.38907010827629	-1.83433327988	0.194068040751723	-0.427435423772058	0.141241831479804	-1.0293967937666	0.385086994489061	-1.99967238702175	0.142217796237524
ENSMUSG00000022744	Cldnd1	2.45265470381611	0.204337098121234	1.95579141683944	0.161635746477294	-1.65054411232588	1.99562969329751e-16	0.3161442026622	0.213846521443115	-0.310639753832408	0.184754046236682	-2.0821312345041	0.0265618901665408	0.16720205023663	0.236995179635747	-0.36121280041316	0.165239045691643	-1.75535613812925	0.0674031462734188	-0.620072482087449	0.212243230017009	-1.19437830048004	0.166263306517168	-1.90780263317562	0.0331617913517817
ENSMUSG00000022747	St3gal6	2.14398936600496	0.178726985179911	2.07472201614786	0.186201110614619	-0.230101155548698	0.0893625580226915	-0.0319751944757769	0.18955121034235	-0.195743022989001	0.188681717253055	-0.544024950576775	0.54032171207157	1.10498097861855	0.187044088346292	0.71081758326048	0.195967014029981	-1.30938245701615	0.145670087677686	0.620729573858025	0.180180848427494	0.291621619340867	0.190906821879574	-1.09327296036146	0.20994908770475
ENSMUSG00000022748	Cmss1	4.0123452727484	0.0361259350852048	3.9444629983418	0.073179272409174	-0.225500034496138	0.171645093326549	-0.223442820339019	0.0376386367897021	-0.196613895662214	0.0779342935488124	0.0891237586394953	0.756567222643841	1.78751647648269	0.113102533274789	1.82954583518407	0.0866244062268527	0.139618507480207	0.767980474747617	0.921440033949285	0.0630511636648134	0.800493098571834	0.078077438957325	-0.401777022620879	0.228139065423396
ENSMUSG00000022749	Tbc1d23	3.65413124943476	0.0510049769723541	3.6808931671006	0.0801292201227956	0.0889011661672156	0.529408591179921	0.344038389822088	0.0623943356667409	0.338768673911787	0.083729417923758	-0.0175056173345039	0.959750857824061	0.764557482414716	0.0636938353426244	0.618462345391654	0.0840501775113408	-0.485317540203329	0.165947664888137	0.433952652138418	0.0594088856887436	0.394338643532226	0.0806228458432351	-0.131594888140018	0.692431216162942
ENSMUSG00000022750	Klhl22	3.90189693007127	0.0459530018685648	3.91119442581204	0.0778617102178247	0.0308856123133708	0.837148887857997	0.186513007315177	0.0479005992857944	0.284987915192026	0.0837263214124691	0.327126563117549	0.30730810290701	0.70144958558844	0.0870150113380547	0.767085428929037	0.0983825194398871	0.218037552024754	0.617263682502253	0.0348980680838751	0.0564449973495172	-0.0295529544765314	0.0804561144051156	-0.214101662587633	0.51196517709229
ENSMUSG00000022751	Nit2	3.15751965853614	0.0639128796583704	3.03424895754168	0.0760830947478834	-0.40949640490998	0.0131907261299689	0.362277621987568	0.0759495655825155	0.348489823063377	0.0785703628517855	-0.0458020766129279	0.89959577608148	0.857653608291086	0.0998405787272231	0.885238913911621	0.10501892153214	0.0916364017469119	0.849019384227322	-0.187867762299764	0.108001016956398	-0.234749301285224	0.0991318131918881	-0.155737101487356	0.749124584971592
ENSMUSG00000022752	Tomm70a	3.99615813505754	0.0625211640594273	3.92188820725692	0.0671766269931282	-0.246719359766128	0.117553093888491	0.273031564704107	0.0746762410879124	0.273563133591407	0.0693662098316262	0.00176583362109281	0.995838717084875	0.324751640715982	0.0799100283161332	0.18710253726882	0.0792646057530173	-0.457260423977185	0.221346185276862	-0.0556737745296019	0.0741669092183918	-0.0554767102863125	0.0676780575462534	0.000654633246280636	0.998433989280523
ENSMUSG00000022753	Tmem30c	1.84664909114845	0.117559539019682	1.45003904813144	0.0558376077883167	-1.31751004461269	3.37324991771285e-06	0.414829737520105	0.12170552511667	0.21339745296748	0.0948589509121615	-0.669143565272709	0.191755022247773	1.06208171425747	0.129407951559269	0.794319504862949	0.114770314268671	-0.889486806136784	0.121615962422752	1.52264123996477	0.270439020571649	1.35391979716538	0.1709094168371	-0.560480501045234	0.597922609016366
ENSMUSG00000022754	Tmem45a	2.20696335146174	0.723105253805982	2.47633357603261	0.855953103486165	0.894828516928079	1.72631005158597e-07	-0.491988334269568	0.724153275438895	-0.288461799283196	0.856691068874166	0.676100514626304	0.856024560985773	0.73910341952142	0.73695606233087	1.11264521304655	0.858562105160489	1.24087897852573	0.741296177709508	-0.115459325893131	0.729178470160223	0.193104571691543	0.856423264679722	1.02502708045447	0.783831648248714
ENSMUSG00000022755	Adgrg7	NaN	NaN	1.09400756904895	0.469258121550172	NaN	5.92810600776309e-10	NaN	NaN	-0.210076485411068	0.486129864249309	NaN	NaN	NaN	NaN	0.657237329516216	0.4735174825638	NaN	NaN	NaN	NaN	0.0319090064409808	0.473667985172974	NaN	NaN
ENSMUSG00000022756	Slc7a4	1.51952231554934	0.0723396982216214	1.18939699223181	0.0416012667279297	-1.09665258636229	0.00117436204655959	0.583347422919187	0.126368174057671	0.125360290244019	0.149594725168271	-1.52140032313054	0.0193481070475288	0.273700537343498	0.0750635083205188	-0.102898993907548	0.0417734586021699	-1.25103656338426	1.16550961997142e-05	-0.298775539798428	0.0908645508801834	-0.493744184237845	0.069677280069831	-0.647671817585402	0.0886213436108418
ENSMUSG00000022757	Tfg	3.52539162901862	0.0533070425859283	3.38630116796923	0.0271010395252712	-0.462048510290804	0.00423055596077546	0.337452963251653	0.0615096371422424	0.287303549412879	0.0371998538811661	-0.166592746773154	0.485398201916426	0.920055252187263	0.128882980342157	0.865148156277808	0.0615942262409694	-0.182397424510295	0.700694926404458	0.0447033674292245	0.0664966091445921	-0.0471354421701013	0.0325688918943318	-0.305081921809012	0.214855028768507
ENSMUSG00000022758	P2rx6	1.16778959520542	0.177803675174578	0.0739981392410156	0.149140054084773	-3.6334965675159	5.62486242171791e-09	0.278536098565481	0.194222168687366	-0.585084246629531	0.335421425135621	-2.86888468801963	0.0258703702888012	1.06447628190141	0.240765531484954	-0.0631840394491808	0.220850371437922	-3.74600650298423	0.000557465531992651	1.67431381134145	0.199433054199194	-0.0314848656272531	0.158072883104973	-5.66654054924403	2.04114503077335e-11
ENSMUSG00000022759	Lrrc74b	1.49243680296967	0.0317537997910933	1.02037982627707	0.329363724206841	-1.56813933326274	4.29644928795838e-05	0.130721606466655	0.052246731384741	-0.468951509915531	0.333154761236517	-1.99207097305864	0.0753628920758755	0.611496306516037	0.172805402578589	0.463157609493072	0.343485416556884	-0.492770485199571	0.699651062390143	0.626865098063629	0.155990694438506	0.135349141301723	0.331286743554051	-1.63278066585282	0.179499196793132
ENSMUSG00000022760	Thap7	3.03596102000139	0.0574785054790307	2.85590429862258	0.0749126393352591	-0.598135481421578	0.000683085120981276	0.983741692176065	0.0771407775751883	0.67695221972658	0.111912138945193	-1.01913256774562	0.0240027626432684	0.876564003169344	0.100816739788279	0.726768593473478	0.0782298843143236	-0.497609579953859	0.240448301943643	0.160147288261698	0.0787297071179845	-0.0711399797949301	0.0783992108911205	-0.768319673747058	0.0373736040305837
ENSMUSG00000022761	Lztr1	2.75722885410633	0.0385679427563083	2.84728960243844	0.0422748088202466	0.299175330131017	0.0440001814439868	0.00667699260653398	0.0468492994675106	0.197638608523536	0.0475466139530352	0.63436075695978	0.00422498573584562	0.150586616232336	0.0663318505180976	0.374105356562076	0.0567556694145451	0.742513183235196	0.0104557581971165	-0.38291797634762	0.0489238653701044	-0.192932087366627	0.0502989843710717	0.631119462238113	0.0067773637875701
ENSMUSG00000022762	Ncam2	1.70805010082895	0.0581334184840765	2.07459467630204	0.100947689622486	1.21763472329263	7.54634929425526e-09	-0.0707437622439331	0.0619003450627293	-0.101402197320112	0.102451774766755	-0.10184511682484	0.797852069295268	1.35275002794155	0.072648582526393	1.28115484095092	0.114527764111432	-0.237834063122904	0.597577979937018	1.5650962780013	0.196292908582733	2.61403324198098	0.135461552633024	3.48449317040995	1.0919411540522e-05
ENSMUSG00000022763	Aifm3	1.53240527516934	0.31205611331592	1.42723287534927	0.0255922732047764	-0.349375149769027	0.168678089123017	-0.11386832989654	0.31698207241724	-0.0395127252593537	0.0694597899289051	0.247003972056608	0.818762614850552	0.335074724129008	0.31747969147743	0.478627265286504	0.150115100803409	0.476871219563558	0.682707625333563	0.139620381114785	0.33880663560193	0.397924510613158	0.152275667839417	0.85806774480607	0.486812655140325
ENSMUSG00000022765	Snap29	2.37111447348161	0.127888120349	2.85393760161754	0.134578244439663	1.60390371421616	1.34172674597306e-26	0.0360843895665104	0.131413757699534	0.378213272350787	0.148271312683742	1.13652754779351	0.0841993217415606	0.0487881194422801	0.197322737978139	0.432956310425457	0.146900063389911	1.27617910678907	0.118367938748875	-0.753082115312764	0.143523612485648	-0.375781722629229	0.135567036958712	1.25336477466747	0.0559933484568373
ENSMUSG00000022766	Serpind1	0.310233561175278	0.0299836490778954	0.391307292608983	0.130262420082166	0.269321106206978	0.800080524987296	0.0245044640041922	0.0717690291440512	-0.333697894274849	0.187939507142422	-1.18992247762205	0.0749882360866712	0.796016843551646	0.0963912226481314	NaN	0.130262420082166	NaN	NaN	0.51572778164733	0.14858510123934	0.930745858287923	0.158517173477495	1.3786602086785	0.0561113567667049
ENSMUSG00000022768	Ccdc116	2.21973784544136	0.124502267190463	1.62809925135512	0.467618324965553	-1.96538086771473	5.68029152255366e-13	0.169745765050827	0.129057064966304	0.179009133518927	0.473187803256936	0.0307722439674723	0.984931525507108	0.409787457465727	0.124742191777845	0.280655438664167	0.472142037655124	-0.428967281206426	0.791449347243894	0.384571231773317	0.129067340009694	0.0698199613881001	0.47184594962318	-1.04558108799414	0.519947449969612
ENSMUSG00000022769	Sdf2l1	2.46496444153552	0.061879972718583	2.31080097347752	0.544393787994495	-0.512119955747144	0.00502441483673411	0.83733143880028	0.115471297515437	0.619403913045265	0.545607159494832	-0.723939570454875	0.695969805313392	0.384475772562988	0.170910003034378	0.349379505645066	0.561216090265372	-0.116587275100312	0.952296181634303	-0.608475671937622	0.0793108258423528	-0.828588444210193	0.544570153008772	-0.731198802255798	0.68917434700106
ENSMUSG00000022770	Dlg1	4.33642068253742	0.0479713488631456	4.24183527750206	0.0671500067712293	-0.314205914353276	0.0630053348499243	0.094827433694098	0.0552622630057572	0.162245306414891	0.0672291874702336	0.223957325488743	0.438529629921475	1.01368791859301	0.0722877835952679	0.856538470383633	0.0896239038466513	-0.522039167102785	0.172310616639742	0.671525578172495	0.0539218068987789	0.603481592929312	0.0796966719753662	-0.226037226267429	0.479480023979925
ENSMUSG00000022771	Ppil2	3.42071500276561	0.0508951808102288	3.42460203251746	0.085137009969442	0.0129124333383485	0.862788220022406	0.135905306781357	0.0561453466072807	0.192573686935718	0.0861038225317106	0.188248284126529	0.581433218533158	0.435926320380858	0.0709351854785517	0.478864878752153	0.0902808622302582	0.142638803407565	0.708418383084973	-0.191564906800939	0.0547844190206044	-0.226841309167672	0.0855729317143059	-0.117185672108601	0.728453485566587
ENSMUSG00000022772	Senp5	3.52871452898244	0.0410449639206326	3.48802150932067	0.0939804937924329	-0.135179285280233	0.451012844530665	0.278615961414654	0.0516066668918476	0.234768962056259	0.0970455246823084	-0.14565657904516	0.689951371631764	0.762202532490638	0.0623901222495725	0.584863089541861	0.0992213299955395	-0.589108877863217	0.130267141854698	0.453136219084324	0.0586149170330785	0.28070258486796	0.0962821529673073	-0.572812134006871	0.126080582493948
ENSMUSG00000022773	Ypel1	2.44356160342944	0.0903250736573051	2.50856441511531	0.164414906149648	0.21593466638595	0.0984544624101429	-0.294583872409395	0.0962427663169736	-0.170603944867776	0.166227125019607	0.411852404502603	0.51862583463803	0.620307018291497	0.112703248966794	0.642665513047293	0.165500618451425	0.074273311888669	0.911090245272957	0.388244028925699	0.132307303154438	0.481365531963963	0.176529063845414	0.309342937180946	0.672942048687111
ENSMUSG00000022774	Ncbp2	3.35568641827554	0.0415424174668235	3.33140232742789	0.0954816079253946	-0.0806700036456072	0.747154860894986	0.423489516634299	0.0644736514551555	0.453681164076174	0.103391192975829	0.100294481868099	0.80430145268754	0.79769267769775	0.0901088623415071	0.803755421982624	0.110749042913581	0.0201400005720384	0.966129320711299	0.0385777590908272	0.044264117059938	0.0391766889009695	0.0998202044471838	0.0019896017631773	0.99562363007684
ENSMUSG00000022779	Top3b	3.70643301903277	0.0294239039212314	3.60702753543064	0.0665478900312493	-0.330217868763754	0.0523563254507738	0.355187106344893	0.0398184441570184	0.346156837657698	0.0683548701114351	-0.0299979032563741	0.909116686798786	0.443870855477879	0.0450361498958554	0.455966130480673	0.0785364166313899	0.0401796338471697	0.893718302343025	0.124723429654906	0.0463211628812866	0.108810861393783	0.0744332536758773	-0.0528604075684381	0.855970341669398
ENSMUSG00000022780	Meltf	1.93298442416662	0.104869430654786	1.00318174054203	0.46075501418629	-3.0887376574342	4.45175938288146e-22	0.24644404632003	0.11812408271282	-0.699943804423766	0.461500342901763	-3.14383239004589	0.0469631108704183	1.06070397522888	0.108411540142111	-0.24030747837697	0.464683860903828	-4.32186649950354	0.00639987311967949	0.440726532257797	0.119579289976305	-0.687402261046881	0.464950656884352	-3.74756273313019	0.0187800214017968
ENSMUSG00000022781	Pak2	3.90641266292426	0.0424927300262837	3.77278723409332	0.0708322784881119	-0.443894066224892	0.00773295975804196	0.312294737139186	0.0560073181320084	0.283536659831294	0.0735494781054735	-0.0955322649640289	0.7557411468581	0.758863524363337	0.105131953576665	0.510628278889844	0.103881350858544	-0.824619636079655	0.0930420416029518	0.126469288492951	0.0510351824337569	0.0273274870560645	0.0725644999744834	-0.329341935570936	0.263762471779098
ENSMUSG00000022783	Spag6l	2.1609904902907	0.111720403530148	2.20965076101528	0.0245304000580559	0.161645920424788	0.461384016704962	0.0596277330543611	0.126587393734407	0.109202052893279	0.0375571169325767	0.164682325857833	0.707329129773528	0.94674445763421	0.156583342787771	1.18615670052284	0.0466658834841782	0.79531025591175	0.142842473459157	0.908322987971993	0.125264347287672	0.846881690687661	0.121472556521373	-0.204103571635148	0.724748699293739
ENSMUSG00000022787	Wdr53	3.1980828033242	0.0446076159921315	2.89303472860223	0.371842023561436	-1.01334776971018	1.26552693375004e-08	0.660349893013211	0.0717822329507132	0.286626545040802	0.373937522367898	-1.24148208934491	0.326342954854676	1.309598785332	0.0954449483080505	0.975413678235442	0.372994762491393	-1.110138896157	0.385402828312897	0.70131422771048	0.0508804618408249	0.417176242763011	0.373152818373148	-0.943885955021679	0.450566592945759
ENSMUSG00000022788	Fgd4	3.65185285860825	0.0395589401650177	3.53850418666766	0.0649236799636003	-0.376536137837593	0.0300340596068458	-0.0781658211864928	0.0417106163224077	-0.00357805329680883	0.065072963949909	0.247775201687679	0.334547021905513	0.523571859644267	0.0472595050727228	0.401758162214676	0.0711808412114443	-0.404656343833468	0.153953628738766	0.857504840965789	0.0579819941456476	0.830537795310954	0.0728125045054244	-0.089582586596905	0.772027194075725
ENSMUSG00000022789	Dnm1l	3.94551128694579	0.0430433072103573	3.95567813183517	0.0773642159697733	0.0337735276743806	0.786834260891374	0.13728937285299	0.0538426143634395	0.187455773680769	0.0822712904364951	0.166649176329181	0.60990038643593	0.519759390071318	0.0622588457018059	0.339761884747471	0.0866930235989609	-0.597938769944925	0.091712149037072	0.233027252096786	0.0597118899021088	0.200742767555644	0.0783122507924447	-0.107246736226178	0.743041947511446
ENSMUSG00000022790	Igsf11	0.600216829788555	0.224317091570468	1.37733933110698	0.198074114112145	2.5815450702988	7.06091528659507e-08	-1.02412307077574	0.227224499316583	-0.281398165984905	0.215658852753051	2.46727872799721	0.0177468347589058	-0.119716672250088	0.387328905484517	0.618078787695185	0.262320147830882	2.45090346667255	0.114757631567448	-0.5536563075029	0.227019364815608	-0.15307352136796	0.200666615846271	1.33070721158991	0.186139832988191
ENSMUSG00000022791	Tnk2	3.78299010233952	0.0324498223725404	3.75076685717966	0.0651711414493585	-0.107043303404966	0.551014683211252	0.0500096209440453	0.0353596663661769	0.0686337301494362	0.0888645575211666	0.0618679516116385	0.845604960882655	0.611134917065639	0.0593732611914728	0.616894833847039	0.0994658630956642	0.0191340293803443	0.960342707989909	0.130360906677673	0.0488134627774207	0.012935668812847	0.0781205760802926	-0.390078196711995	0.202402213245918
ENSMUSG00000022792	Yars2	3.35131336073269	0.0397497992471136	3.06939607769807	0.089398323622119	-0.936508942947004	2.00548595949715e-07	0.557876825114933	0.0606757085089219	0.349710056460936	0.0945653196331498	-0.691515037213631	0.0639220809949481	0.675924156083205	0.0576848636462692	0.516991534729988	0.0933242541679218	-0.527962740067347	0.147443581225912	0.191306193605126	0.0493599168479148	0.0582218692964709	0.0897155914617682	-0.442096555910022	0.19371039000432
ENSMUSG00000022793	B4galt4	2.37608493940444	0.0791696808985943	2.62008593288252	0.168100738564262	0.810553755415274	5.08780744219194e-07	-0.0881495711345148	0.0995919140477784	0.0381896697910049	0.172777417439754	0.419689873917227	0.526397036675661	0.542797674494766	0.148285831436518	0.587900613390584	0.175190499847016	0.149828719880007	0.844212544103685	-0.0831025927234603	0.0799955208466397	-0.100445570449369	0.1691424079703	-0.0576121249567009	0.926149092175377
ENSMUSG00000022797	Tfrc	4.05654948882674	0.0544130835510675	3.93137179890314	0.0671361479138842	-0.415831285010308	0.0112644359829305	0.338779203356465	0.0679488099250065	0.286282166512855	0.0694012799535113	-0.174391381589124	0.588851522938212	0.31748977164287	0.087320430325382	0.161899838302643	0.107843815202075	-0.516858570844552	0.262175276245653	-0.426431071270655	0.0749594721998219	-0.531030501226204	0.078204468220304	-0.34747178507854	0.334252077376813
ENSMUSG00000022798	Tex55	0.0722595207563726	0.116521464072089	0.222013378424128	0.259429481796727	0.497471547104279	0.75666127346532	-0.046896873504993	0.12445056917718	-0.0146366823533377	0.270257176623736	0.10716603533312	0.913658588244831	0.558042803132741	0.148221119214093	NaN	0.259429481796727	NaN	NaN	0.525650507588065	0.149371677604119	NaN	0.259429481796727	NaN	NaN
ENSMUSG00000022799	Arhgap31	1.89622102764078	0.362473424977329	2.07696293403047	0.15740867723796	0.600411616759417	0.0468950889165904	0.480796249464394	0.37175309814295	0.265088776745396	0.161773795712852	-0.71656471390239	0.594691385804609	0.0675989162581732	0.367905926214667	0.196003502088668	0.16118062498289	0.426550801182698	0.749209714332411	0.0614277929242419	0.376219816425644	0.312688835297922	0.176370232754169	0.834671115811811	0.545374043021659
ENSMUSG00000022800	Fyttd1	3.32275142840917	0.0347248152510302	2.87689251675885	0.360086283951435	-1.48111124496711	7.01890450136396e-16	0.146707071762699	0.0507986258518124	-0.195393593922679	0.360908725734334	-1.13643381261992	0.34791826534579	0.226917110599419	0.0713513484070455	-0.34237270484328	0.366229298036963	-1.89113983205234	0.127065875079873	-0.225448633783709	0.0777715562593562	-0.624207670024244	0.361996987135371	-1.32464884557764	0.281489598491774
ENSMUSG00000022801	Lrch3	2.59149109300714	0.0563975180573418	3.26695093640525	0.372127472714005	2.2438290307524	1.63133639027986e-52	-1.03290565590177	0.0601361114959058	-0.230131040205027	0.372148671993098	2.66675954974543	0.0332120393076756	-0.164529899499194	0.0636197376267877	0.528652847730916	0.374077275394507	2.30270324291491	0.0677274870033342	-0.640586930002097	0.0758757781639008	0.0370399236214887	0.375342529814711	2.25102768290232	0.0768002290830117
ENSMUSG00000022802	Lmln	3.06291612295308	0.0393852515437136	2.61767917880058	0.0228340959234399	-1.479045113662	3.32721618274138e-14	0.156472102648551	0.0510654444057215	0.0373206549737266	0.0245327838630824	-0.3958125415775	0.0354493268665037	1.14238966183454	0.0576359414092159	0.938827499849524	0.0526320643023151	-0.676218864954022	0.00910597907079524	0.78206268995685	0.0399105043945543	0.512774314290608	0.0587650527571567	-0.894556620752272	0.000150134471906371
ENSMUSG00000022803	Popdc2	1.9658785085234	0.0915787269691035	1.5170786888324	0.403627060528124	-1.49088073001193	7.10413710756629e-08	0.306564792369012	0.0979501832565322	0.104786939777091	0.407219229665454	-0.670291517451144	0.629975619255313	1.13444992495572	0.198522885493782	0.817123731079858	0.444986005910997	-1.05413479867989	0.514889003788331	0.826569678172828	0.163184481423047	0.67580956465579	0.40549741555683	-0.500814256680655	0.730162737816042
ENSMUSG00000022805	Maats1	2.33728618259888	0.0912601030649884	2.10323609560953	0.131691261722429	-0.777497559580758	0.00020811666576369	0.166688524872089	0.100896870266258	0.0386400161268066	0.139838032158934	-0.425367938709384	0.457737684467216	1.13961523055507	0.154212203421292	0.86319365669007	0.138868701305438	-0.918252592255113	0.18285933540432	0.692290175054012	0.0934833941888744	0.546531075593928	0.137048333902212	-0.484201247581935	0.379608003288786
ENSMUSG00000022807	Osbpl11	3.59518576940327	0.0405416796738459	3.55643183910721	0.067357329330166	-0.128737769837788	0.458367220832013	0.351366849130287	0.0435738367859258	0.396291495233117	0.0703965366055528	0.149236444041863	0.587386580271638	1.01803857551866	0.0889763843143579	0.973095789860198	0.0970942951143101	-0.149296702341352	0.732908610262762	0.394860281241224	0.0495944985144613	0.339064474329011	0.074367496175225	-0.185349658558589	0.532495645391176
ENSMUSG00000022808	Snx4	3.75370767295178	0.0270472272272871	3.64096112418001	0.0665726345408275	-0.374535927966532	0.030150663183094	0.401365002379802	0.037271577006349	0.397489686776265	0.0673226516315119	-0.0128735197799432	0.959835037571688	0.976450658983269	0.102574874264358	0.848647648875159	0.114158402640576	-0.424552409889304	0.404989578612172	0.296246560648689	0.0314546000647581	0.235257820731421	0.0698655499292131	-0.202600208602949	0.426036476678549
ENSMUSG00000022809	Nr1i2	1.57866605131165	0.1079401128752	1.41508488442169	0.123761484038657	-0.543404874086214	0.095889287938647	-0.103608794633529	0.136697710887513	-0.289341041505501	0.139362388049317	-0.616989169010559	0.341384359835735	0.812296148437798	0.116397854714159	0.560379751069326	0.146967009971073	-0.836848157981136	0.179040135085336	0.28171568997575	0.118678584224221	0.133877657713335	0.124188203301658	-0.491107312865381	0.389436576171863
ENSMUSG00000022811	Zfp148	4.30202534177806	0.0553663702890879	4.28751754475412	0.0730980035425528	-0.0481938585287296	0.774365858103704	0.159942095326516	0.0637353806389239	0.217174185977037	0.0757947319428003	0.190120889861108	0.56331551720527	1.00732404649196	0.0701632253745672	0.923672444211219	0.0746946174454623	-0.277884607798734	0.414344622521724	0.867950477302594	0.076374911319796	0.802247134764935	0.0835173176279626	-0.218261779503858	0.561541429256606
ENSMUSG00000022812	Gsk3b	4.3089225905508	0.0559453025023107	4.31879986120493	0.0641060104188478	0.032811582886751	0.874089227072647	0.239022149012542	0.0670123774173896	0.298704449205374	0.0654478698821924	0.19826030977807	0.524024265500775	1.12477999228073	0.0770777240484921	1.10783249933101	0.0748874317699248	-0.0562983529675914	0.874693303038896	0.804270431963257	0.0568194487175063	0.735090628438996	0.0675876708174537	-0.229810332926029	0.433344901583519
ENSMUSG00000022814	Umps	0.295103614677038	0.0730538483893557	3.40553186484656	0.0730327193380627	10.3326189913695	0	-2.93420054013348	0.0805765229177014	0.434913111260065	0.0790865912192517	11.1919532934328	0	-2.75662366372823	0.0884825884216156	0.59892465448183	0.0819397807028109	11.146890232014	0	-3.68522067487408	0.0762534631271939	-0.308606455799844	0.0736125684857451	11.2168696399389	0
ENSMUSG00000022816	Fstl1	3.73298516927264	0.0268235744754194	3.95361719677428	0.0543013686223923	0.732923730789689	3.08292969578146e-07	0.0786156931417095	0.0345680486531563	0.249817155750664	0.0584308655705623	0.568718948526493	0.0116779180233222	0.952822414083834	0.150090160725818	1.01637893168004	0.0878697348435369	0.211130181416027	0.714786362070608	0.157592285289972	0.0274801033230332	0.209592553195979	0.070436384823387	0.172741150898635	0.491598116151683
ENSMUSG00000022817	Itgb5	3.73627866229866	0.0705499802900541	3.85101591811158	0.0331319420234705	0.381148913615222	0.0177002228284617	-0.00311410867124984	0.0768839498452299	0.0434983586354321	0.0516229118939157	0.154843264718085	0.614728042524395	1.04074322150143	0.130894700635166	1.08731129412509	0.0673653548942313	0.154695788773296	0.751750241117305	0.250064081017062	0.077163631883264	0.211335984076282	0.0452505414764115	-0.128651953289096	0.665055768432579
ENSMUSG00000022818	Cyp2ab1	2.24767613233095	0.0939290271611913	1.86198508170496	0.680485841113001	-1.28123793702112	5.45213315247239e-09	0.13440474737538	0.117024175565218	-0.097904089387898	0.681123145979324	-0.771713251534534	0.736763698158819	1.46324195019835	0.187341114311348	1.43463991088463	0.691052781019753	-0.0950139179673233	0.968135228016544	0.687761011412184	0.109109027700121	0.765210573259957	0.685028501469511	0.257281875438834	0.911098582144322
ENSMUSG00000022820	Ndufb4	3.22916889902421	0.0176628482666366	3.07520263295123	0.0778860192945461	-0.51146486493275	0.00519693997896394	0.570660629166315	0.0605170505163743	0.486508946850921	0.085544486386062	-0.279545837715541	0.421929127597017	0.968005803408323	0.0482003137224588	0.832654258062743	0.087439659559872	-0.449628101169902	0.175219875943701	0.317120048027217	0.0943467062666465	0.152519219236795	0.0962451136775889	-0.546792117600648	0.221973668494092
ENSMUSG00000022821	Hgd	1.30806726286388	0.437104812602249	1.6251312468764	0.0949895297782622	1.0532637563681	0.00110764166630007	-0.40743935304844	0.440201064487075	0.117125825830653	0.124580807040348	1.74256780531807	0.251540807245439	0.759475970803776	0.529170612891142	2.11506136787031	0.136641927034441	4.50315721553438	0.0131249868139114	1.51356148333594	0.460694183052408	2.1445878197622	0.133257859986798	2.09622411558825	0.18824451747113
ENSMUSG00000022822	Abcc5	4.14083500350704	0.0516802521329139	4.13241168886084	0.0741966791338943	-0.0279816455752918	0.904121008657233	0.226350552247625	0.0544520754960258	0.24333308635685	0.0769206673364673	0.0564147571798156	0.856996605946768	0.493282591395823	0.0521418705862691	0.411249910939685	0.0813216070190486	-0.272506665906161	0.395780833321607	0.344287734365201	0.0688740534317493	0.302992844221438	0.0887344818472304	-0.137178655743853	0.713149340190615
ENSMUSG00000022824	Muc13	1.88654393644205	0.145849993740579	1.907899148325	0.0384859618176984	0.0709404783262598	0.766830899423004	0.434965926439122	0.170802838927275	0.276555516833731	0.0609062923352168	-0.526227990190763	0.382353500072595	1.46492483274865	0.159021515295539	0.874369150046835	0.0692468863937338	-1.96178351396254	0.00066195678370029	0.518151528839835	0.150193566957513	0.362301965630407	0.0536625209557217	-0.517721042601322	0.328489547733495
ENSMUSG00000022827	Rabl3	3.39995887555872	0.031864900519055	3.39854718887293	0.0554501275040315	-0.00468952166267935	0.949732726614402	0.444506332671607	0.059504870095038	0.416193654232057	0.0591339449441171	-0.0940526819498513	0.735743963301214	0.90410385717563	0.0628195125244474	0.900748756931085	0.0556612855935434	-0.0111454017635178	0.968113580660564	0.440819914938814	0.0626732496278173	0.389769853367026	0.0607695783713299	-0.169584633781053	0.558694514628556
ENSMUSG00000022828	Gtf2e1	3.54352223889394	0.0469112411380599	3.36770020058101	0.0665932397908848	-0.5840681687721	0.000423870006019685	0.341972603284823	0.0506319977195328	0.412624070252762	0.0692528892279907	0.234699093065804	0.410189656332605	0.658918780910129	0.0703293789246005	0.644809085773624	0.0819957119822549	-0.0468713926842506	0.89608032571267	-0.0328399911521311	0.0760230662726636	-0.0542169434692577	0.0745369419119465	-0.0710126984853302	0.840867149247732
ENSMUSG00000022829	Stxbp5l	2.61084594770896	0.139399089757726	3.22737818536602	0.0585328935109394	2.04807576167679	1.13688660970075e-40	-0.1905434427195	0.140792188110492	-0.107670753575943	0.0629566468624725	0.27529711436485	0.591031293889333	0.843001463967464	0.147762183814018	0.861283909605814	0.0613543760127198	0.0607329698092884	0.909024001872486	1.12838424878455	0.177990600756111	1.13486026295374	0.0593123371009482	0.02151285341154	0.972464125363066
ENSMUSG00000022831	Hcls1	1.42470659262694	0.497615602001927	1.69092295499587	0.0487734322548272	0.884351613472058	0.0139309074953184	0.161074955548478	0.510374769904118	0.378933372892568	0.0594987434498891	0.72370999728303	0.671574347937932	1.60945987933933	0.51895168432774	NaN	0.0487734322548272	NaN	NaN	1.630200813099	0.518459063431259	2.23036152067481	0.102655949148347	1.99369071594358	0.256149047168489
ENSMUSG00000022832	Ropn1	1.91122973482395	0.0914100927131813	2.0064298982328	0.0534371801319716	0.316248097465713	0.177416284304531	0.268720819811615	0.178049644576852	0.0125566603520026	0.0787117676392087	-0.850958918212094	0.188215936057119	NaN	NaN	2.23660879855041	0.156668744589709	NaN	NaN	1.79930590721602	0.185601711656731	1.21192261429358	0.0851669530693075	-1.95124506322653	0.00402265249433298
ENSMUSG00000022833	Ccdc14	3.56984168295438	0.0374919060260934	3.47969233810172	0.0686365680855336	-0.29946964140173	0.0740230835934733	0.301917544309104	0.0409484081225736	0.27832326753247	0.0700298709427317	-0.078378490902848	0.771169555538392	0.655682434915686	0.0414350918518313	0.588152741134372	0.0731457925175874	-0.224328787011288	0.421807634677731	0.420283893583244	0.0409689474511564	0.348197057689287	0.0752037320002852	-0.239467285427668	0.399927113829057
ENSMUSG00000022836	Mylk	2.68888341769387	0.0586342205719092	3.08037393986216	0.0999464488875526	1.30050336447299	1.85346378938016e-17	0.129023031788517	0.0772335214345665	0.00178886930176159	0.11246914319031	-0.422662738994217	0.35104352753853	0.975116994341145	0.0831217964145255	0.452695522933133	0.101885750129645	-1.73544656324267	7.09574503801047e-05	1.08650273422409	0.0734516085253103	1.11938773518566	0.101407093525211	0.109241608594631	0.792835424370762
ENSMUSG00000022837	Iqcb1	3.41403862861717	0.0410976811855129	3.41376553021512	0.0704590872693736	-0.000907213254450646	0.973471909415475	0.338369003124299	0.0600567710334284	0.374861530279541	0.0713935892196694	0.121225551210439	0.695683269504947	1.13825295572063	0.0714467560786482	1.10232340457612	0.0770999209680713	-0.119355385383638	0.73249102953136	0.54571485480571	0.072096745000676	0.486472744220406	0.0851785869680125	-0.196798031553743	0.595509249140984
ENSMUSG00000022838	Eaf2	2.82323742076282	0.109984665598927	2.90486442457176	0.098213959530525	0.271159037254369	0.175231511941878	0.222549055104305	0.133144436336122	0.244790740311867	0.101555774146279	0.0738852789686437	0.894333961467599	1.93663345614245	0.127157496489144	1.61387072255607	0.100985946016741	-1.07219459268323	0.0468445642895552	1.4774983951616	0.12470260728683	1.0526998780631	0.123268159289761	-1.41115012861601	0.015407866790121
ENSMUSG00000022840	Adcy5	2.31430463472666	0.0590833540464917	2.49369813205067	0.0360266845694942	0.595932298800714	0.000999007433384343	0.173595044070544	0.0659001626917909	0.0178379547524496	0.0471301303806333	-0.517413850983657	0.0545459227362777	1.05570633291112	0.101197904607423	0.961532966226465	0.0554309132339492	-0.312837152579886	0.414403252374792	0.687807336004279	0.0732480529791141	0.579761533002678	0.0713580993984926	-0.358920388525682	0.290707029112473
ENSMUSG00000022841	Ap2m1	2.91317075215671	0.0231777444983855	2.8983712995967	0.103932191517635	-0.0491627172480482	0.932247127485005	0.312612994681206	0.0353490616587653	0.30097069541094	0.106668943359548	-0.038674881034982	0.917483982296157	0.0316006443496719	0.129870511639188	0.211787160512078	0.130175815863868	0.598566650359773	0.327130465620938	-0.894274111365827	0.0243097173860946	-0.897288397025097	0.104202791673974	-0.0100132402175432	0.977526031914564
ENSMUSG00000022842	Ece2	NaN	NaN	-0.0305693214485457	0.139192010406335	NaN	0.281616773670991	NaN	NaN	NaN	0.139192010406335	NaN	NaN	NaN	NaN	-1.36820890808891	0.142257762146646	NaN	NaN	NaN	NaN	-0.998689823297104	0.151555160675854	NaN	NaN
ENSMUSG00000022843	Clcn2	3.04374890056745	0.0618757608380997	2.9161164524986	0.0866136044313478	-0.423985815059181	0.0175877151186263	0.162973358715335	0.0691044794207577	0.13527517339965	0.0961195979610705	-0.0920113799775707	0.815006683204111	0.0661846015035952	0.0694022167203067	0.055995344416143	0.0934864130894793	-0.0338479793848377	0.930264052508639	0.0777384533181724	0.0676525420541692	-0.113585695150446	0.0882560317017745	-0.635565064028303	0.0853411592394284
ENSMUSG00000022844	Pdia5	3.96786948255198	0.0495303627438786	3.97739020059937	0.0698237154158249	0.0316271407651178	0.860801251130256	0.106385559323368	0.0635073672311768	0.123406185030416	0.0826846963685362	0.0565412947288063	0.87031903572423	1.67215646925201	0.100505348086016	1.75514757884604	0.0878212301260573	0.275690498586264	0.534072041576338	0.923567015489719	0.0547050552804903	0.881978388546119	0.0786531722829357	-0.138154428271735	0.664224571923926
ENSMUSG00000022847	Thpo	1.9741519185466	0.0501932175382542	1.05953124663279	0.125962091936972	-3.03830410619523	3.14864679452631e-20	0.483396707649428	0.0835085484559329	-0.0834381577853469	0.128127098810069	-1.88298466464948	0.00021031816939332	0.696673000382789	0.138475162392458	0.525562223875	0.139560813882255	-0.568417695819218	0.384115599169439	0.0182493642896266	0.0662298390129819	-0.369415767630224	0.175615284873176	-1.28779569313277	0.0388788746096589
ENSMUSG00000022848	Slc49a4	3.44447397444549	0.0448720729010816	3.3882633062829	0.0586965393430908	-0.186727797801705	0.247031946374942	0.282910722397924	0.0558459555492524	0.153176809569254	0.0697234565695239	-0.430966729885228	0.146425489473438	1.20278190119748	0.095345522021384	1.04485051524423	0.0806142548381239	-0.524636708062619	0.205910119368066	0.501607681261158	0.0529251458381509	0.265088219266292	0.0623815160533582	-0.785700645788387	0.00383824546406131
ENSMUSG00000022849	Hspbap1	4.19544247691921	0.037467895504884	4.01007515473039	0.0670938801526428	-0.615776915453096	0.000272396785701364	0.0717288999772894	0.0499044566363233	0.110784423110529	0.0708555374607422	0.129739639556831	0.652245338029952	0.797190735476272	0.0410051292509402	0.859153008746846	0.0756617194145545	0.205834216400607	0.471525424965349	0.504719179825616	0.047206015803175	0.509975754407569	0.0691712859307458	0.0174619627866599	0.949950061687321
ENSMUSG00000022853	Ehhadh	2.59961395092049	0.029351465529129	2.64423035901287	0.0742155685995454	0.148212499535035	0.224997474504638	0.221155736468827	0.0414847673142484	0.224928222137051	0.0790361120525016	0.0125319261288331	0.966288964407837	0.92114578414824	0.14899683844761	0.708115119544874	0.114214459718984	-0.70767254981845	0.256487561433754	0.0804785676077935	0.0378021656555722	0.0645530058833059	0.0793181093055037	-0.0529035709194381	0.856172072654129
ENSMUSG00000022855	Senp2	3.81047926742569	0.0449530635073379	3.73782977593304	0.0821196455648851	-0.24133638686871	0.153096616027339	0.260921846213665	0.0472252295048933	0.199200883038492	0.082221461452939	-0.205032601615113	0.515087527801219	0.63726991003039	0.0649213877676561	0.425680352720688	0.0940068520525855	-0.702885295011876	0.0640175746887579	0.228501744170267	0.0646904759041001	0.0538461535509733	0.0824862341482434	-0.580193313407377	0.0956892420736248
ENSMUSG00000022856	Tmem41a	2.73279053534968	0.0399633911277394	2.24803300895097	0.140642855958001	-1.61032964615197	1.90432712267653e-15	0.447177289739907	0.0427019341920298	0.0713061860768072	0.14201904621094	-1.24861677931477	0.0112597155961767	1.17325960984998	0.118271230005647	0.776424671545641	0.143798769120807	-1.31825713058608	0.0330594307963659	0.151586344277788	0.0589499959501038	-0.293154706429859	0.141648835139098	-1.47739779129546	0.00374670322676796
ENSMUSG00000022857	Tmprss15	0.901365188487799	0.135445485930151	1.06412338742848	0.316345783111394	0.540671033734304	0.191308149854731	-0.476600362157913	0.289637530581709	-0.489736982900933	0.319635099663573	-0.0436389095181183	0.97570403391591	NaN	NaN	NaN	0.316345783111394	NaN	NaN	1.40788940462383	0.162803181358616	NaN	0.316345783111394	NaN	NaN
ENSMUSG00000022858	Tra2b	4.28777199108339	0.0460427978380488	4.21049889206018	0.0632690106957231	-0.256695678624214	0.112375754624882	0.430362562813222	0.059722748755281	0.437338234363985	0.0690805791593425	0.0231726793051852	0.939109627322366	0.62610922626779	0.0550288090676507	0.622359035192555	0.0651013292325215	-0.0124578650940216	0.964909049068114	0.318092498872172	0.0664201027407871	0.289146506786642	0.0675648207925191	-0.0961565043433092	0.759974420692069
ENSMUSG00000022860	Chodl	0.400622149712449	0.203809484075159	0.728265006996274	0.321121321016185	1.08840601270031	0.072713808579669	NaN	NaN	0.346216194315768	0.328072618144559	NaN	NaN	0.940756135780649	0.226243919819235	0.754402234690636	0.348714793420496	-0.619054259622774	0.653927344363982	NaN	NaN	0.645661588554109	0.390281709516072	NaN	NaN
ENSMUSG00000022861	Dgkg	2.47923723589044	0.0578442925594749	2.3139320924593	0.0798065974151824	-0.549131800193301	0.00715698666937451	0.162667193660683	0.0783550295536684	-0.041078631327597	0.0839610796336237	-0.676828980244572	0.0760431493507003	1.78711107391834	0.193466675860414	1.46715086646537	0.0968063408273339	-1.06288480238398	0.139139355624908	2.08107820464977	0.246050190448688	1.94267927915043	0.234882578010521	-0.459751278918451	0.684109922890385
ENSMUSG00000022863	Btg3	3.27535370746497	0.109808148536893	3.08527958803136	0.11645319529121	-0.631412557457471	6.45745353461557e-05	-0.0679838850878847	0.120477415697827	-0.0314597438321567	0.124864467398335	0.121330570979037	0.833276772056851	1.37147343344005	0.136172696286247	1.30866300523625	0.117221297341849	-0.208651726102098	0.726658386640707	0.900217266204932	0.112140691466364	0.855849777660696	0.116955517771057	-0.147385606694691	0.784222525635837
ENSMUSG00000022864	D16Ertd472e	3.21050286750866	0.0578973519336688	3.20691503241785	0.0380620807954699	-0.0119185301879648	0.985994183475968	0.0595996270529522	0.0652034082478532	0.212086841476051	0.0434911584932182	0.506551561703206	0.0517077393361429	0.553293845778457	0.0752882623240597	0.554935151145763	0.065844466854871	0.00545229841194581	0.986907363609431	0.247651448000676	0.0782095376398031	0.320511569278141	0.045434030095558	0.242036083868513	0.42050809337282
ENSMUSG00000022865	Cxadr	3.60722800106303	0.068262652812209	3.36152327141017	0.0668546688026866	-0.816213444480542	7.1811724855486e-07	0.247848232740618	0.0769779213656977	0.144040009771249	0.0695757184724054	-0.344843452362279	0.317091115878104	0.874789596678216	0.0740490700131813	0.738301458140315	0.0876308068799318	-0.453403782027931	0.23417560672157	0.397836853390386	0.0767336860880873	0.289216632086365	0.06804319457578	-0.360828564822712	0.289544827522111
ENSMUSG00000022867	Usp25	2.94972218554631	0.0504986342942078	2.99892783477553	0.0636438866659593	0.163457628601724	0.326970283384838	0.322592229193513	0.0561018608714467	0.204600202765129	0.0684765676778256	-0.391961027565141	0.182569502129547	1.12552176867113	0.108546215908591	0.856869881237016	0.0690774915487877	-0.892442252611885	0.0367942881499999	0.908384710600255	0.0711357664973988	0.6838409281371	0.0723060227756103	-0.74591829949663	0.0268469247266419
ENSMUSG00000022868	Ahsg	1.50937889890296	0.561877577064171	1.62989387964247	0.596597480910135	0.400342100373392	0.409932931930139	-0.322631717350411	0.577085955332047	-0.302323710629607	0.602363756879465	0.0674617380769984	0.980577715371211	-0.0135174109464382	0.573832297304024	0.107332121973266	0.598157102706554	0.40145345865998	0.88408318646694	-0.746634766194177	0.563390171514817	-0.746064025630719	0.596638636804755	0.001895959112641	0.999445059173268
ENSMUSG00000022871	Fetub	1.45697802695502	0.464250581865191	2.51057255828432	0.678821895569048	3.4999652742425	3.40592265999643e-59	-0.832878846298808	0.468011586223262	-0.0773187094380159	0.680037442094146	2.50991644601481	0.360059401444238	-0.891470075184551	0.555069358093115	0.101905009686446	0.686246443467572	3.29992060319408	0.260389343374972	-1.63189180415803	0.464549973258284	-1.07539691582467	0.680268295598829	1.8486360042158	0.499320635055377
ENSMUSG00000022875	Kng1	0.393948562195263	0.105374840460798	1.42143633429876	0.405068928946285	3.41324049730382	7.56245660782064e-11	-1.02790437087191	0.116558795156101	0.243325610081528	0.413967253157372	4.22293458879235	0.00311747560490883	0.0996586839484369	0.155303960084601	1.30626707288841	0.407420580943957	4.00826630674647	0.00565153726372092	-0.61514360915388	0.15465839040066	0.722075522226387	0.459312476273815	4.44214580155298	0.00579546053167501
ENSMUSG00000022876	Samsn1	0.464105013707098	0.226454053276664	2.46326202707341	0.0429349854086161	6.64105584879267	6.29834752116379e-99	-1.53404706294072	0.226912911827752	0.0198445880921674	0.0517182032560174	5.16191633197705	2.44317899245061e-11	0.101500741451122	0.228079301712746	1.64329654799339	0.0538869459301324	5.12173480633229	4.74298378350113e-11	-0.441858271547172	0.320147576136885	1.30960222048808	0.0496361639099195	5.81822581557716	6.43758646390324e-08
ENSMUSG00000022877	Hrg	NaN	NaN	1.45981056155654	0.647308241751332	NaN	9.20033141950161e-17	NaN	NaN	-0.408766568806192	0.649740945965731	NaN	NaN	NaN	NaN	0.25609580944783	0.647432285198497	NaN	NaN	NaN	NaN	0.0389177848860971	0.652762968697255	NaN	NaN
ENSMUSG00000022878	Adipoq	0.833210157744655	0.0879158843788665	0.602338836885821	0.0851740170536775	-0.766937927064714	0.23278774427207	0.187401211803011	0.17475349439916	-0.132891102096094	0.245226807338278	-1.06398803611792	0.287482776383078	NaN	NaN	0.832517737203438	0.170129881243474	NaN	NaN	NaN	NaN	0.200482477493339	0.103549944265877	NaN	NaN
ENSMUSG00000022881	Rfc4	3.43459989818165	0.0199787826752769	3.27248347799225	0.0726170235333322	-0.538539090869716	0.00276057703042924	0.448988696188936	0.0514582926691744	0.444643365076862	0.0752023618688031	-0.0144348775027854	0.961966029811584	1.12571851012705	0.097443189643942	1.04420537382415	0.0883424796503435	-0.270780777586983	0.535428567684957	0.222254166383373	0.0886658538608935	0.199550195631232	0.098684817981507	-0.0754209583070405	0.864116806543301
ENSMUSG00000022883	Robo1	3.93500227068328	0.0426005347896764	4.11270947670284	0.077035459627984	0.590330560340329	5.6292648783771e-05	-0.12931722408118	0.044844507424189	-0.101207498247681	0.079380688768472	0.0933784879858807	0.757842256530799	0.907675715688522	0.0781242090871494	0.872137029303455	0.0881569035794887	-0.118056960757945	0.7628759651693	0.61302185356095	0.0626982983041856	0.630943336688713	0.0875180472215776	0.0595338783041657	0.867790963195326
ENSMUSG00000022884	Eif4a2	4.17417960587042	0.0285541915592704	4.15216774065665	0.0908178760265863	-0.0731218334744668	0.782905196855196	0.677433412179082	0.0417521814206773	0.584197230730206	0.0945164454677504	-0.309723890615037	0.366878799778716	-0.0109636650546348	0.0346652797944556	-0.134129316986359	0.0946147860887936	-0.409147439477112	0.221593208722792	-0.0949264221479327	0.106815177323394	-0.239362118632443	0.129052093168008	-0.47980499805652	0.38858586172283
ENSMUSG00000022885	St6gal1	2.88751964913687	0.0502458452005517	2.80217811585376	0.0764606697928428	-0.283498437073939	0.0991308535188874	0.202539040447195	0.0553704371487143	0.157015218555788	0.0788632103309552	-0.151226862927711	0.636617192206563	1.39293495893679	0.11405540660149	1.30374520780889	0.0925749718415272	-0.29628194004778	0.543746084330536	0.791323891575083	0.0571938433396308	0.499074472122823	0.0856619410427867	-0.970831557192984	0.00454884168335967
ENSMUSG00000022886	Prl2a1	NaN	NaN	NaN	0	NaN	1	NaN	NaN	NaN	0	NaN	NaN	NaN	NaN	NaN	0	NaN	NaN	NaN	NaN	NaN	0	NaN	NaN
ENSMUSG00000022887	Masp1	2.38724799797595	0.0784153848574917	2.66982840721826	0.0341430210121982	0.938711800526812	3.51408804738007e-08	0.416704004268276	0.115830887931247	0.148113510585119	0.0524594043727233	-0.892238306985746	0.0346622422988287	0.962164551695023	0.130591988500728	0.799016953085019	0.0355850189853413	-0.54196459143598	0.228070218815964	0.881118161249705	0.103961224875553	0.758348113662469	0.0504578499443344	-0.407833270290701	0.288054355972586
ENSMUSG00000022889	Mrpl39	3.57364994057979	0.0341771280781991	3.49470809366829	0.0618016231681178	-0.262239139117624	0.116533406775154	0.428086240567319	0.0630213977122996	0.314758906628734	0.0722717199166756	-0.376465254529267	0.237266463228671	1.08978216998674	0.1595025881674	1.12071418394469	0.0997159473667541	0.10275392619835	0.869386223982059	0.149310175719974	0.0379770913509579	0.11827120144524	0.0621232279480037	-0.103109240679726	0.669896126286224
ENSMUSG00000022890	Atp5j	3.36160698625988	0.0400165665964958	3.1847619758722	0.141590685735806	-0.587466408447476	0.000878483944968813	0.464013920249948	0.0574734786104114	0.380722644984272	0.142193426127132	-0.276687627364046	0.587077305828241	0.795031921180956	0.0719960159604121	0.752514924855857	0.152291377146416	-0.14123840460257	0.800733270310002	0.258319305139716	0.046287706293175	0.156936878889589	0.154422713309512	-0.336785130088144	0.529426928715474
ENSMUSG00000022892	App	2.99916003423267	0.126438559480364	3.3818542398053	0.0797089918148161	1.27128263324231	1.14895671077196e-18	0.309084603472064	0.130905226506211	0.207895269664273	0.0832574508703086	-0.336143690879038	0.514239120136355	1.2238477018452	0.203766365025461	1.24390378904647	0.0991301488734192	0.0666248795474135	0.929472285711769	0.787829057261264	0.127391565131922	0.641629233664055	0.0845790206643078	-0.485665301475143	0.339020998231659
ENSMUSG00000022893	Adamts1	0.948452374308783	0.154114857789479	1.3506989816952	0.0447782072826626	1.33623430615006	0.00234685641943681	1.43423565668515	0.179286469046179	0.808205601777377	0.119290903612119	-2.07962682764201	0.00364811142792676	0.671456206770029	0.170987357252184	0.652502774233357	0.164485477900874	-0.0629619400381256	0.936328907105521	0.577360448815169	0.172506652464127	0.0702353729179572	0.181549038446194	-1.68463303724483	0.0428712494074868
ENSMUSG00000022894	Adamts5	1.08088572209235	0.0450788433307405	1.49934804094046	0.0456740241045794	1.39010173363323	0.000115948264772866	0.58423554158368	0.162934758901109	0.0748646710876384	0.115756359628831	-1.69209340541803	0.0108176525977615	0.612966749834227	0.257854040777713	0.401182750534112	0.0477860123582985	-0.703531217322659	0.419331223795135	1.58740993822839	0.100952951010207	0.338931665510043	0.0665000161452884	-4.14735504999951	0
ENSMUSG00000022895	Ets2	3.13486362069468	0.0264768043023927	3.17916602931404	0.0794162395466764	0.147169415863815	0.300570043673792	0.47631119990928	0.0537119634206419	0.537084586591081	0.0838321418804149	0.20188482063973	0.541596239430394	0.588458772231138	0.0945606483404804	0.665742492219772	0.119086988169795	0.25673096070765	0.611290723278382	-0.228813498210349	0.0297471901284285	-0.162273482621893	0.0905698306351867	0.221041147217532	0.485178857347651
ENSMUSG00000022897	Dyrk1a	4.30950467616331	0.059136151982592	4.15650288824893	0.0774079299787851	-0.508260937840773	0.00177963562167012	0.125199194146482	0.0615657502301731	0.160576627967302	0.0838151925019143	0.117521291334399	0.733722334736723	1.09800129620994	0.0724869599253745	1.02023426850847	0.0860048954669772	-0.258336474177369	0.489313963776355	0.548213648396401	0.0652501171131711	0.47491815090402	0.0826865091540602	-0.243482372348687	0.486517629723463
ENSMUSG00000022898	Vps26c	3.26391079594278	0.0711168912191128	3.12841984081958	0.0700215712448285	-0.450091210426896	0.00432986974684417	0.316925644792685	0.0754342332058459	0.309261927648647	0.0786875736973219	-0.0254583172920495	0.94394994632063	1.09700727286099	0.112224910603302	1.01308638431481	0.105116910685281	-0.278779157409455	0.585224064655454	0.142536119440784	0.104498983721651	0.162192965811547	0.0950591640633978	0.0652986302159213	0.889333944027438
ENSMUSG00000022899	Slc15a2	2.31155708981121	0.0392426147961491	2.22410255412752	0.0652941633360139	-0.290517679112985	0.157878527358339	0.124563430787541	0.0452437712167673	0.132515518912557	0.0763285703307357	0.0264162649555098	0.92858841101751	0.567574907812312	0.0491493757394458	0.498916097264598	0.0656359635796192	-0.228079631719999	0.402413448845837	0.755761907701672	0.10221950330699	0.577018176942074	0.0846838562137286	-0.593773820995292	0.178122074598091
ENSMUSG00000022900	Ildr1	3.72514892177813	0.0549526481283671	3.869660978344	0.0801422911186673	0.480058660756125	0.00133672681080571	0.304107830824785	0.0684214183761056	0.318947956046618	0.0998746461291233	0.0492978289060517	0.902438850233282	0.677697704736394	0.0776548603817969	0.689075656663098	0.0877551400516703	0.0377967381675932	0.922648764395167	0.23603083404683	0.0549635134999899	0.132759212021525	0.0845418202156645	-0.343060902610449	0.305772115202012
ENSMUSG00000022901	Cd86	1.3774190079894	0.0826084379243597	0.886342771310518	0.413058545393529	-1.63131994735514	8.4269922759803e-05	0.23726626349656	0.127909353777048	-0.436724442750326	0.414073955671845	-2.23894866277451	0.119899293247393	1.2741056946854	0.182148423715245	0.761506128813073	0.416987621383863	-1.70281889929833	0.25995134208323	1.36442405779326	0.170628510706589	0.557894627078115	0.466568248696557	-2.67923277524615	0.10448629068667
ENSMUSG00000022902	Stfa2	NaN	NaN	NaN	0	NaN	1	NaN	NaN	NaN	0	NaN	NaN	NaN	NaN	NaN	0	NaN	NaN	NaN	NaN	NaN	0	NaN	NaN
ENSMUSG00000022905	Kpna1	3.97846434533691	0.0483811155602833	3.98091879879383	0.0558434603570262	0.00815351789612774	0.897315539471858	0.386954661992501	0.0642795237961682	0.373372470088069	0.0613019833891183	-0.0451190648774825	0.878468904779089	0.740640021558157	0.0752081809052101	0.583014664903801	0.0756732495830247	-0.523620100736748	0.139563771521031	0.204128776679938	0.0745076764607912	0.157169380274452	0.059660594645519	-0.155995738238333	0.622735669808474
ENSMUSG00000022906	Parp9	2.76665281598331	0.122583136246784	2.59594428350453	0.0805503660634704	-0.567081470078257	0.0013916132260149	0.0031376702592234	0.132063043843908	-0.0418936210109067	0.0866346843314329	-0.149590711619301	0.775560064867587	0.568523345181647	0.136199000599214	0.420664990877023	0.0916038943916005	-0.491174821228341	0.36768686007576	0.209611158501253	0.123816725040186	0.0420002473530938	0.0835592479498656	-0.55679139475274	0.261826101377323
ENSMUSG00000022911	Arl13b	2.99092132968067	0.133402948497268	3.11198915770121	0.0497349169097221	0.402178619288406	0.0324905892278703	-0.199732861129313	0.134730393772308	-0.170476049347309	0.0528961995133291	0.0971890250254722	0.839814646254208	0.680512929181393	0.145829522188157	0.665830188684478	0.0574034860711456	-0.0487750081666423	0.925357601048182	0.282922724117415	0.135910996963212	0.267121706629603	0.0639237324377575	-0.0524898439205716	0.916213534247378
ENSMUSG00000022912	Pros1	3.28709006801679	0.0576706542311803	3.4136017815457	0.0690383016952241	0.420262815504022	0.00695269793991035	-0.0682803725618171	0.0659127672707493	0.0440359440451736	0.0696129523638471	0.373106727651026	0.241363150841896	0.748407820616713	0.134923613653807	0.744407814898733	0.124612821971857	-0.013287731374266	0.982624370290993	0.0406701371426443	0.088338099641383	0.0178732191840401	0.073564662196255	-0.0757297222435298	0.842805491720453
ENSMUSG00000022913	Psmg1	3.29625025959865	0.0419584119273277	3.14123173973459	0.095554745301766	-0.514960376364262	0.00268899872235818	0.337817334521858	0.0605640885394577	0.271146294834411	0.0959749267156614	-0.221476399853081	0.556881582519465	0.847230526384285	0.107547599403929	0.880420178383108	0.131979339450447	0.110253637434425	0.845434703219827	-0.184715683838648	0.0844948882118353	-0.209338708748191	0.113935382793869	-0.0817959182281235	0.862189068729838
ENSMUSG00000022914	Brwd1	4.15106609076772	0.0747536744692352	4.1742274236147	0.0605114144493857	0.0769402822994416	0.628159459793269	0.0320265544435481	0.0785940955477751	0.0607081607326831	0.0606720692508393	0.0952782337383759	0.77267896970415	0.342626429499803	0.0794426579142073	0.282366640881111	0.0903201022981862	-0.200178684804405	0.61639323040721	0.221419343069953	0.0887768893896771	0.272761790795459	0.0858539982439461	0.170555919559643	0.677608765644336
ENSMUSG00000022931	Krtap15	NaN	NaN	NaN	0	NaN	1	NaN	NaN	NaN	0	NaN	NaN	NaN	NaN	NaN	0	NaN	NaN	NaN	NaN	NaN	0	NaN	NaN
ENSMUSG00000022935	Grik1	1.49689006547491	0.0469021260490763	1.76837297274102	0.0256716971702664	0.901846696928996	0.000885678036388843	0.0362862553218295	0.137995918999679	-0.151465046038129	0.0324088025709683	-0.623696322839311	0.185330570129848	1.36244826228137	0.0929431769621598	1.99855187305864	0.149494479317667	2.1130904559003	0.000301996312340069	NaN	NaN	1.48247898727734	0.0898911891163873	NaN	NaN
ENSMUSG00000022938	Fam3b	1.99386166934277	0.0492754088842852	2.044697343885	0.0566294641166141	0.168872455484366	0.311510883120647	-0.326586583197858	0.0592643668074554	-0.415379233400407	0.0571806413771217	-0.294962799327353	0.28094197432419	1.25622860152366	0.0894227044781758	1.13804441612847	0.0965142482236259	-0.39259936583564	0.369056922097994	0.876104345224431	0.0620287289967609	0.90642802835163	0.127450712908853	0.100733094920706	0.830599030137439
ENSMUSG00000022940	Pigp	2.75263396933965	0.0519296912435014	2.57986155312877	0.0976887817800085	-0.573937543432491	0.00218597328474125	0.321324814502383	0.0706843424326128	0.179312894077916	0.111885006529313	-0.471753388266948	0.283242490823784	0.958726075794065	0.0542669238469161	0.916695895239305	0.121376963196433	-0.139621237618047	0.75191047031997	0.123200222367193	0.11044625712075	-0.101700258141176	0.11622236373281	-0.74710322475442	0.160698396808297
ENSMUSG00000022941	Ripply3	1.8898708033463	0.0683974400378539	1.76326243948249	0.0461326553615696	-0.420583880966914	0.0751886252469248	1.09937443408881	0.238156510900831	0.758944707679655	0.123157882092417	-1.1308830724934	0.204188360257799	0.386375246997439	0.154575109038978	0.218949374242947	0.179635304867838	-0.556176710514184	0.479889453595369	0.0559356716904564	0.145762133793478	-0.0503420419791845	0.104613099031159	-0.353046922899575	0.5536162880954
ENSMUSG00000022945	Chaf1b	3.35503268273237	0.0237252829099286	3.20949510279034	0.0676774454353165	-0.483465375671345	0.00566467286023431	0.289013679314016	0.0404561615930426	0.364199318445605	0.0729676879200628	0.249761286963286	0.367505840341532	0.656136227530745	0.0723544120719125	0.760008895353399	0.0748606724857911	0.345057533530977	0.318423659168672	-0.15324478718207	0.0308980757980469	-0.109888694972106	0.0682390063393213	0.144025820796807	0.562731613256805
ENSMUSG00000022946	Dop1b	3.51898076420905	0.049712886461768	3.6369534209835	0.063061085187413	0.391896682967561	0.0105236814037735	0.161902983306788	0.0506534166256694	0.198374308937695	0.0654327774900321	0.121155121271096	0.659392390861613	0.546840673576613	0.094461652574935	0.520873703915639	0.0779416393309069	-0.0862604060558777	0.832080320740184	0.209158637799957	0.0611268630322397	0.153203474707794	0.0747878517749092	-0.185879028329859	0.562384586153253
ENSMUSG00000022947	Cbr3	2.92053758362213	0.111721294329135	2.95399390408742	0.0888421799218959	0.111139490905202	0.585282920757472	0.531233846131842	0.131031982814274	0.416536688382556	0.0909113773557199	-0.38101571073108	0.472024399961469	1.00474043466903	0.243372388302604	0.975260495649316	0.0983765378161144	-0.0979302376651394	0.910583121538791	0.129550085442892	0.114983550918614	-0.0594886785231985	0.0938774051336119	-0.627973181041738	0.202837103614622
ENSMUSG00000022948	Setd4	3.13011066210807	0.0279146857962997	2.77383115968031	0.232401915714622	-1.18353488874726	7.0700155398043e-10	0.215921764173156	0.041004553087212	-0.0694914468389478	0.232614823819548	-0.948122164313122	0.226913586859668	0.918131782667211	0.0496337100728514	0.592601193750644	0.232976994509858	-1.08138920906717	0.171751812625965	0.669986732102515	0.0395907298680568	0.399814371717517	0.233216284828272	-0.897493154424958	0.253403099818145
ENSMUSG00000022949	Clic6	1.96266507781983	0.644943148199339	1.64632391141948	0.526536367676321	-1.05086260823477	1.65102854835909e-05	0.303533914770614	0.646119807028297	-0.0387909568332252	0.533543790156837	-1.1371786085595	0.682882739005886	1.29167441234404	0.656135020369323	0.698550079088416	0.537751546749338	-1.97031638640319	0.484455599702752	0.689294766484476	0.662530475735533	0.399438637839488	0.546533164898204	-0.962881217221072	0.735748815469176
ENSMUSG00000022951	Rcan1	3.68338793608647	0.0530008303979723	3.58483252486866	0.0477666496706154	-0.327393989427613	0.0361773798375296	0.0753376492811704	0.0536190495551561	0.135915945429336	0.0697401805783746	0.201236743915	0.491058889158468	1.54946017974217	0.146265450200157	1.39033143924682	0.089908825843028	-0.528614233755567	0.354008617790531	0.698965542883072	0.057030515901968	0.497793087119763	0.0535353618724696	-0.668280432717621	0.0101156920575971
ENSMUSG00000022952	Runx1	2.77331841033194	0.0369499351983618	2.9234994288542	0.0650646527806852	0.498890544747877	0.00071135788548317	0.238029883626114	0.0511380767878055	0.161767330227507	0.0704984753538083	-0.25333871872268	0.381221377531804	1.06396837113375	0.0760075802684368	0.850292447441996	0.0703150913715324	-0.709816054112633	0.0390533835272655	0.953586856335168	0.0560831073544522	0.658997866578627	0.0698986981282741	-0.978603441516738	0.00101184302339563
ENSMUSG00000022956	Atp5o	3.24052402317198	0.0517349906741185	2.95263910387588	0.0327716588276299	-0.9563330015041	4.34066998362344e-08	0.739779603627356	0.0680974763726645	0.521140339553391	0.0608257198472002	-0.726303913972801	0.016641162694345	0.385678482237553	0.161044916180551	0.303334513833037	0.0995705975513024	-0.273540742087479	0.663635592401257	-0.698394285688321	0.0754221222368449	-1.00397173488517	0.067246688195178	-1.01510631365104	0.00249378400970768
ENSMUSG00000022957	Itsn1	3.75917361375668	0.0449789173777832	3.82789460155609	0.0589604319963994	0.228286180079247	0.133568429169368	-0.0426085003221077	0.0481478762831484	0.0446847497624296	0.0672923342459929	0.289981899949853	0.291431267430004	0.849141221442081	0.0702608496946745	0.849825611090991	0.0735891524405099	0.00227349320256327	0.994633030484053	0.487147137421202	0.0595114135737145	0.45347172399946	0.086377618284772	-0.111867301952631	0.748177765798054
ENSMUSG00000022960	Donson	2.77214692401802	0.0511466830439812	2.6918044443859	0.123163009777701	-0.266891940302851	0.11640743219381	0.190840674241357	0.0512021231755894	0.104898669777279	0.130239113681796	-0.285493159160156	0.539133396406875	0.280458462807385	0.0687671486298478	0.128279307883838	0.140476542044138	-0.505528210196748	0.330563098735364	-0.230255946902398	0.0655012828759792	-0.322870106914582	0.125615132811072	-0.307657580128867	0.51327622878151
ENSMUSG00000022961	Son	4.14316535961588	0.041935064581793	4.04779008067581	0.0630722746030064	-0.316829818668728	0.0536390058062896	0.609203401981417	0.0439287695792531	0.613372792390217	0.0637202271529752	0.0138504151375468	0.95703754997594	-0.226572839683006	0.0582109614089638	-0.273818154436372	0.0740672887437668	-0.156945538431002	0.616005978000693	-0.1367657262201	0.057059719193794	-0.159983411556029	0.0792338565259155	-0.0771274812156774	0.812047389191413
ENSMUSG00000022962	Gart	3.41511091426123	0.047303809627921	3.21535455962335	0.122318178164254	-0.66357624660387	0.000188096349284627	-0.0648569328299495	0.0518664315090622	0.0898622771722635	0.124696084602556	0.513966090525129	0.251952111811363	0.196862232977169	0.0859286226392319	0.362632613059238	0.142429523850151	0.55067728289478	0.318978456329631	-0.871121007655713	0.0563400348360356	-0.697266943138302	0.123791357537286	0.57753070133075	0.201160468395797
ENSMUSG00000022964	Tmem50b	3.20465904895477	0.0368582236284754	2.77311750234611	0.662237192211919	-1.43354998779046	1.66704796208631e-13	0.387221893359777	0.0442340646683122	-0.0866863038894401	0.662906287535972	-1.57428895483959	0.475654910191177	1.01700583875498	0.0758734684369408	0.59775207113052	0.666868932990471	-1.39273086955908	0.532194345376045	0.230320059980717	0.0611644625727506	-0.309192009667138	0.663432035814299	-1.79222030169404	0.418066859572728
ENSMUSG00000022965	Ifngr2	2.83033092823857	0.0493956530026244	2.30192903758507	0.754080676769238	-1.75531308595346	1.77215874996548e-19	0.231220624807583	0.0514714110621482	-0.369611859316213	0.754259986049588	-1.9959223093318	0.426766468724351	0.947989046177013	0.135265339631223	0.370134054173778	0.754976908810257	-1.91959273270646	0.451210953118649	0.424278545226748	0.0973732926791079	-0.209898204162478	0.754166125783879	-2.10668956092041	0.404294882313851
ENSMUSG00000022967	Ifnar1	3.201320435759	0.0263648229438123	3.00801343294202	0.204690118556906	-0.642151963596186	0.000181010599356028	0.430405036871712	0.0275083042410812	0.133978784744776	0.207982127830123	-0.984706695002634	0.15767230123735	0.491732236560101	0.0909340898059317	0.237248963063816	0.212798975327117	-0.845375135906211	0.271467824390322	-0.17413881225731	0.0681126382517794	-0.447248416006203	0.206227993960264	-0.907250465677005	0.208573493448161
ENSMUSG00000022969	Il10rb	1.49066967272688	0.27512017734154	1.6901213001195	0.0581110849075346	0.662563964606545	0.00463111880101039	0.418476703806985	0.361504695455242	0.78949779986465	0.143610075408602	1.23250540278986	0.340175783027672	0.328336946872597	0.293566415740861	0.448585229126325	0.129173413746372	0.399456147180607	0.70771854420417	-0.155267890562431	0.276703720020275	0.019883513339318	0.0692984674068569	0.581840369480183	0.539196178837394
ENSMUSG00000022971	Ifnar2	2.7266588608155	0.0799488249928248	2.4952255389746	0.0684819893097591	-0.768804853916383	0.000108018135139029	0.165955580432394	0.103312014365536	0.0401023824136595	0.0948157427254847	-0.418075274329855	0.369451599704788	1.00746633395165	0.123271260073185	0.934346020968476	0.107356530712604	-0.242900422005748	0.654650336108496	0.161286988080048	0.0933086243202359	0.0301642939507683	0.0837021144701344	-0.435580161505378	0.295535528702667
ENSMUSG00000022972	Cfap298	2.77124299353516	0.111383501544316	2.68107809958469	0.0908352952208731	-0.299521294386617	0.44909284275867	0.205852533901127	0.117483932406888	0.282728791664266	0.0963778897827099	0.255377400493175	0.612923117731385	0.98161033325656	0.129816777978063	1.11143009325708	0.179269171388099	0.431251908017252	0.557521586812565	0.129002553320649	0.112495927139064	0.144919071117947	0.108666565342991	0.052873527643621	0.918945429289895
ENSMUSG00000022973	Synj1	3.20808735460383	0.185017921631264	3.34301144523862	0.157997967053073	0.448208127356822	0.0231161563744247	-0.00323893347420645	0.186601392042164	0.129708348943932	0.158052150948706	0.441641312603738	0.586675935899292	0.533280950354472	0.196473517597816	0.615377735112293	0.160930286744495	0.272719615786926	0.746502304073151	0.0774714813349915	0.189346521169835	0.112028388782375	0.161126712385521	0.114795561721885	0.889455986723522
ENSMUSG00000022974	Paxbp1	0.15542693590901	0.20229843564855	2.20397554189789	0.655423426235795	6.80513116797679	2.47167013407589e-63	-3.26753649624862	0.204992671509141	-1.17349472012606	0.655644346193121	6.95625620796935	0.00230104804551656	-2.78809335312771	0.203162682860975	-0.676372591790184	0.655928335610019	7.01498452564407	0.00210289428182975	-2.85301328538412	0.202335877142914	-0.719105840592101	0.656244274134888	7.08868709274391	0.0018877190894877
ENSMUSG00000022978	Mis18a	3.00360162482852	0.0401993928931701	2.93783775327547	0.105260752092753	-0.218462852540634	0.215266817839703	0.702060589707504	0.058863734694607	0.622379024803204	0.117968524900901	-0.264696429100184	0.545587336379763	0.74737516008511	0.0832067365325629	0.674640390914922	0.119647329653256	-0.241619673181595	0.617717800241502	0.15079064017079	0.113718444010242	0.0612541337800563	0.112989610905254	-0.29743383609744	0.576483014345504
ENSMUSG00000022982	Sod1	4.0241385951086	0.0368353642028376	3.94879070650744	0.0787651140949066	-0.250300268034612	0.138971801196743	1.17976749882842	0.0682856754845108	1.08125828002238	0.0805363008379781	-0.327240541557189	0.350845808052554	0.561346448894718	0.0934019061673645	0.531818463614113	0.115405685774405	-0.0980898438890621	0.842351821818608	-0.201517119386478	0.0377897555018246	-0.361112904324502	0.0847950944554999	-0.530165721811224	0.0855888601896617
ENSMUSG00000022983	Scaf4	3.99064998769548	0.0475593935019966	3.88405386259643	0.068242597691587	-0.354104662772662	0.034091513348094	0.193138774434389	0.0530571388145317	0.232357410087881	0.0684435008541626	0.130281487620485	0.650641853685384	0.761567783585514	0.0727924979536086	0.805788484534178	0.083026238345984	0.146897988856978	0.688799303299837	0.345902302571963	0.0663477125369733	0.398985098443982	0.0876984765658568	0.176337230962429	0.629301885190857
ENSMUSG00000022986	Krt75	-0.33172919326699	0.0780506029847264	NaN	0	NaN	0.407006810719436	NaN	NaN	NaN	0	NaN	NaN	0.20840479280121	0.125458766463207	NaN	0.129891152682194	NaN	NaN	-0.556828200254543	0.189142560248283	NaN	0.0934593306244258	NaN	NaN
ENSMUSG00000022987	Zfp641	0.37577361296764	0.283848528292669	1.27817609204135	0.0759006889856364	2.99771614813096	7.55201152175999e-08	-0.596563198520944	0.285430242408554	0.0571998080804974	0.144169477342967	2.17175369902736	0.0409086397120031	-0.318533685822539	0.338056224539444	0.0662179857371363	0.0957611358062388	1.27811738730896	0.273497893090792	-0.391002047100552	0.307506051752377	-0.0249383698646655	0.148241936729474	1.21603721392767	0.283573175624372
ENSMUSG00000022991	Lalba	NaN	NaN	0.308542886225892	0.283848528292669	NaN	0.0936723824963595	NaN	NaN	0.472390703199677	0.302165981860104	NaN	NaN	NaN	NaN	0.798473007219806	0.300363101046225	NaN	NaN	NaN	NaN	0.314602556946383	0.314100815033227	NaN	NaN
ENSMUSG00000022992	Kansl2	3.7628664505453	0.0196969942361897	3.47943698412083	0.0956783557569295	-0.941532307434389	9.84107255003895e-08	0.262564846905555	0.0381390843815104	0.222061324937245	0.095706860890417	-0.134549787568417	0.694217436394485	1.07269755516066	0.0356118488743332	1.01500430052648	0.109672673960072	-0.191652843454771	0.616840214579463	0.42941452861339	0.0303145407000533	0.349709733601916	0.0963892104879654	-0.264773597845854	0.430220586306387
ENSMUSG00000022993	4930415O20Rik	1.61589205685394	0.566383737115248	2.00858837671743	0.405113599935192	1.30450893771338	1.35191171621401e-08	-0.239005041386257	0.568736804319631	-0.053062492868035	0.406831082561567	0.617687775957639	0.790307753343013	NaN	NaN	NaN	0.405113599935192	NaN	NaN	1.82138627732599	0.584781199053896	1.9308949277117	0.437357572862117	0.363779862349468	0.880794190734119
ENSMUSG00000022994	Adcy6	1.57023925464728	0.530761565651841	1.49888469716963	0.103442672535451	-0.237034709183238	0.831337026081092	0.0835477789195653	0.534820495756048	0.310892434220104	0.12890294524655	0.755222597665343	0.679421845803271	0.0544549364445177	0.537851181483308	0.0777712450321215	0.1143145497383	0.0774551005662246	0.966176892307478	-0.408883680495532	0.53105857524936	-0.270085271582213	0.106329891821476	0.461078334094819	0.797738247050144
ENSMUSG00000022995	Enah	4.31681947545713	0.0517651387278033	4.34225652232074	0.066424916574827	0.0845000406271926	0.516831223752798	-0.0407033910616343	0.0621358747442058	0.0521919807594884	0.068202756114164	0.308591745537595	0.314005550749268	0.465688055576528	0.0563513714095369	0.484392246239094	0.0781743562418653	0.0621339764541057	0.84610370103996	0.295326242188747	0.0560193190352088	0.280606327388748	0.0704612879406555	-0.0488984985284643	0.87010527888871
ENSMUSG00000022996	Wnt10b	0.798169105918474	0.179423101892271	0.229361640178268	0.261473661092838	-1.88953750102407	0.00275485596924911	0.453701654013774	0.279620342175072	NaN	0.261473661092838	NaN	NaN	1.03727309632269	0.237894097252331	-0.448663062545416	0.303096410475161	-4.93617307335298	0.000115019707007447	0.316948616376668	0.191282210929465	-0.174829280999372	0.261965394157206	-1.6336508137381	0.129491561615093
ENSMUSG00000022997	Wnt1	NaN	NaN	NaN	0	NaN	1	NaN	NaN	NaN	0	NaN	NaN	NaN	NaN	NaN	0.0982242610366208	NaN	NaN	NaN	NaN	NaN	0	NaN	NaN
ENSMUSG00000022999	Lmbr1l	0.725155566396855	0.257778195203392	1.71886125677665	0.341048197092376	3.30101885092208	9.7823871112055e-18	-1.98224017746767	0.258295876644162	-1.00461746939772	0.341781382904787	3.24759234013741	0.0224891536628073	-1.61848545226203	0.258517120120967	-0.696295325803741	0.347782904889953	3.06344928990953	0.033329164877516	-1.87582393775854	0.25849518648782	-1.01635717937763	0.34185078850052	2.8550867712873	0.0449227181167731
ENSMUSG00000023000	Dhh	NaN	NaN	NaN	0	NaN	1	NaN	NaN	NaN	0.0546869953345316	NaN	NaN	NaN	NaN	NaN	0.151236426697512	NaN	NaN	NaN	NaN	NaN	0.0857839885231705	NaN	NaN
ENSMUSG00000023004	Tuba1b	2.28971345329477	0.233335839376566	3.03256497754689	0.142318232636569	2.46769934874301	1.61402600483599e-56	0.985445628574386	0.238425270794331	1.97641958372525	0.175885797974603	3.2919442229173	0.000823686738732343	-0.934150196156886	0.261729109326838	0.12129361106285	0.19498205402001	3.50610843577812	0.00122135479583418	-2.24576160536107	0.245042532713214	-1.24518020666177	0.150313763653874	3.32385945956089	0.000500247576928015
ENSMUSG00000023007	Prpf40b	2.64183965972865	0.536786883433791	2.64468044443282	0.34834964102905	0.00943688252031169	0.272880239413854	-0.462445570493807	0.536917537840911	-0.22044937058067	0.350671920009351	0.803893975347426	0.705906686586743	0.0132806091225381	0.538524408554552	0.246133971081719	0.352008018454838	0.773522125081177	0.717403919141359	-0.248845957685278	0.537420975382427	-0.142262203070304	0.351447343391965	0.354063568914062	0.86816987925756
ENSMUSG00000023008	Fmnl3	3.04987594788296	0.138159917319632	2.92958267512261	0.0131661084723211	-0.399605602408563	0.0143966134185552	0.0532053909129862	0.138660336534258	0.0960790806302407	0.0320566809022108	0.142423314403231	0.763221234074868	0.659046736489528	0.161788020305457	0.578198339598554	0.0748265659337131	-0.268572561058732	0.650146951908833	-0.02185149743107	0.142398744376585	-0.114464394854024	0.038160718067742	-0.307653385898233	0.529866035765181
ENSMUSG00000023009	Nckap5l	2.99962396551208	0.0381240185780655	2.58619602947134	0.296035338494149	-1.37337787594501	4.06648953760519e-11	0.158015866495978	0.0415678021653543	0.0858750171734468	0.299310207038441	-0.239646714153552	0.811313067385736	0.708360294434731	0.061507202925074	0.499658649555249	0.303239177267319	-0.693291857574355	0.499989828259381	0.0614772401197943	0.0575386197399292	-0.0842842798888133	0.298161601640927	-0.48420928847008	0.631219371752798
ENSMUSG00000023010	Tmbim6	3.58823843607899	0.051458879503536	3.49951310032886	0.069676998546664	-0.294739185556656	0.0741567164167676	0.609921280813738	0.0592683707538837	0.586365400393341	0.0723300988459605	-0.0782509409683225	0.801115405654993	0.554280689316305	0.135219103513909	0.573295910853105	0.110550645472254	0.0631671986536032	0.913305001884277	-0.399104688085291	0.0536451826598893	-0.523976212552133	0.0725619801375566	-0.414814225377815	0.166422994027858
ENSMUSG00000023011	Faim2	1.34432461587064	0.156277531510399	0.82407336975209	0.440792028496532	-1.72823723088136	6.31734123597502e-05	0.292747559101995	0.173458466077223	-0.0792496006506613	0.460856012183127	-1.23574781620065	0.449979620784852	0.535420596003844	0.188113240141125	-0.116249421595443	0.454415160068874	-2.16480094005882	0.185158881607141	0.196672808753354	0.167275705254899	-0.432682166259794	0.455516797550852	-2.09067197315331	0.194649981437158
ENSMUSG00000023013	Aqp2	0.615436272575534	0.255255000346825	0.423431605914513	0.251700797416329	-0.637825696530729	0.415945787083567	0.525485240474237	0.297052661093926	0.913361726908426	0.27018752168856	1.28849779763193	0.334068886037485	0.800189559287921	0.29469421187549	0.569080842563783	0.273129190377622	-0.767726539059282	0.565168419901161	1.12196048871157	0.270766525633597	NaN	0.251700797416329	NaN	NaN
ENSMUSG00000023015	Racgap1	3.57122498012455	0.0353940911740808	3.45319107883474	0.0643813848936188	-0.392100132843771	0.0192677775261698	0.230225742918226	0.0427606296740957	0.334707056550112	0.0654050262273037	0.3470794111445	0.181204003387233	0.44797024110416	0.0656760180734423	0.522024637325034	0.0924799921043195	0.246003379356041	0.51383597705407	-0.322337170802772	0.0459773661045848	-0.280810895214208	0.0665360054660389	0.137947301553684	0.607633157896531
ENSMUSG00000023017	Asic1	2.5177027144918	0.124211784416817	1.31745818743966	0.530493252425568	-3.9871260151493	1.33918957870512e-44	0.190645185383109	0.124534897188374	-0.885920177531596	0.532893585667755	-3.57627272504897	0.0491577037750006	0.784296935188106	0.151210120300022	-0.157543519997488	0.539846585026506	-3.12872626898253	0.0929598198060155	-0.0468635716712353	0.131703242562818	-1.12085833201381	0.532260855682515	-3.56773336814381	0.050145002628724
ENSMUSG00000023018	Smarcd1	3.39835268866002	0.0405061569356442	2.50472375612807	0.477236773964179	-2.96857105738208	2.10648445981983e-39	0.545115262856375	0.0409044922279819	-0.199685358660113	0.477688771145563	-2.47417410970519	0.120306019767356	0.431354826079549	0.126517543380232	-0.247096253714579	0.483928071105401	-2.25376570297478	0.174978764864784	-0.484398380790695	0.0610026882584442	-1.24532129805249	0.479419539676818	-2.5277312168956	0.115376378919117
ENSMUSG00000023019	Gpd1	1.89997283838551	0.0737799449035466	0.445767891517841	0.323961937558715	-4.83076426872388	3.21172009826913e-29	0.397620158212402	0.104553575756137	-0.653412823430095	0.324421059658575	-3.49145599037144	0.00204552703119765	1.02273405105845	0.0757087526909993	-0.417260761176184	0.345900927558055	-4.78355922325429	4.76722102902283e-05	0.545582354157233	0.120595758732684	-0.860639025966646	0.325486223693351	-4.67136631026479	5.09470782883437e-05
ENSMUSG00000023020	Cox14	2.68868441116326	0.186008309065956	2.08033574342312	0.74294550216964	-2.02089053085325	1.18921240392571e-22	0.611788425624066	0.202873514197654	-0.154341596841528	0.746890490599167	-2.54502884596514	0.322226750022151	0.506990290610003	0.198836250868909	-0.166664255659958	0.743394277260538	-2.23783196350278	0.381348439243928	-0.0145714899897311	0.230172453049517	-0.719820280751022	0.746405550038695	-2.34278577191527	0.366576796830578
ENSMUSG00000023021	Cers5	1.35822698829928	0.117920502775982	2.85368996450776	1.00906581113746	4.96782047553082	3.18546323438309e-134	-1.95313759780891	0.118738350335277	-0.162335945431016	1.00945397915248	5.94891432140485	0.0780890307417095	-1.0880809447274	0.120075820303268	0.705371093030009	1.01033675239446	5.95771871105934	0.0779514202171356	-1.84735675231629	0.135133516357428	-0.0813619326495965	1.01065398495437	5.86650780687634	0.0832798386300584
ENSMUSG00000023022	Lima1	3.63660375166051	0.0910642558725639	3.69475537588174	0.121894768436765	0.193175514263837	0.291853088477731	0.050035181958195	0.0970926788316902	0.20119395723972	0.123650183855509	0.502138582396463	0.336309890422924	0.222131010123684	0.103820455590067	0.153741195404785	0.122029706382125	-0.227186046918851	0.669485903466227	0.244229871294148	0.104510312664509	0.327928601436877	0.138877761300583	0.278041163167527	0.630120800476201
ENSMUSG00000023025	Larp4	3.95345907201324	0.0290525704701728	3.82583296575426	0.0743424253645208	-0.423964748022796	0.0138107078886079	0.379217732650986	0.0343468332933901	0.44327354607199	0.0745937400413004	0.212788806244098	0.435383064495976	0.0121043835247172	0.0987048200058044	-0.0710035465978587	0.122761569436789	-0.276078567982121	0.597778972764695	0.114684647296595	0.0423232580044748	0.161417716689389	0.077674701783453	0.155243896176241	0.597280884917366
ENSMUSG00000023026	Dip2b	3.9465036220201	0.0340351947855621	3.80099838178735	0.055612412089702	-0.483357945482497	0.00387657245156302	0.240694121859817	0.0344656062954315	0.274133476878831	0.0609301236597118	0.111083132912577	0.632872555284912	1.09378781029775	0.10133314509495	0.954744358516615	0.0958481371957836	-0.461892348881866	0.318835009560338	0.414095913991657	0.0548959492354773	0.319071136282551	0.0631398511732512	-0.315665478782306	0.256062625908593
ENSMUSG00000023027	Atf1	4.14142533114538	0.0410196707988819	3.98158207540111	0.0517276411841455	-0.530987802035136	0.00151289490512476	0.471107914500208	0.0524136673857825	0.359702659163573	0.0585815374093115	-0.370080247620868	0.156409371317513	1.24379094207249	0.0893866254669138	1.0700546109106	0.080637944944895	-0.577139599589323	0.148970441645078	0.548366079903	0.0995069410202354	0.433685917970985	0.0707976058662067	-0.380959251848194	0.347701192013286
ENSMUSG00000023030	Slc11a2	3.50659375370363	0.0349640167090715	3.4458517682635	0.0730975528635159	-0.201780507972807	0.227852395762617	0.316154265758157	0.0619971966975938	0.288628208183008	0.0880968045317907	-0.0914395840003761	0.798320513293507	0.724583882861919	0.0651737590010459	0.699139153327584	0.081801490752006	-0.0845255619069161	0.807788244672056	0.089343752277149	0.0534064539069123	0.0627069305101533	0.0756081915471947	-0.0884856065862901	0.773535144054058
ENSMUSG00000023031	Cela1	1.32175608470868	0.277365573871165	1.07655211430842	0.0941634644058672	-0.814549958250553	0.0402869800422985	-0.297823850554538	0.284823097662626	-0.320150879741612	0.118839250267764	-0.0741687855319115	0.942327771567745	0.778142469189582	0.286093159293928	0.706892143034158	0.103754904594262	-0.236688460225593	0.814887995035988	-0.0525924670272551	0.31930322291012	-0.0472851716721268	0.104182404648006	0.0176304535480659	0.987392636005659
ENSMUSG00000023032	Slc4a8	2.87241667607822	0.144392584838102	2.56638619058084	0.0541458543709601	-1.01661126766579	1.24081952588529e-09	-0.0580352545120526	0.145328953061752	0.0160471161855282	0.0619666241520876	0.246096308556154	0.639134050855315	0.364021521291935	0.145117338328082	0.431572657640637	0.0666602700281868	0.22440001767832	0.672295419475676	0.153141878754114	0.145373105578119	-0.0393149406213031	0.0630189753026938	-0.639327715335861	0.224494954160975
ENSMUSG00000023033	Scn8a	3.2749289390407	0.0724828269108499	3.16886080298866	0.0896083553347012	-0.352350721123609	0.0626222299936809	-0.0908566136289255	0.0735923774820302	-0.0293299161826783	0.0958583040223433	0.204387264832323	0.610669894595511	1.15006204161601	0.0741662848987603	1.06237438051717	0.0936653275333177	-0.291292104979204	0.462977429918332	0.776798226840975	0.0763142175278187	0.646617514216157	0.0933472763472182	-0.432450966680842	0.280278477211505
ENSMUSG00000023034	Nr4a1	3.39540829616523	0.0401141471419624	2.89189665709016	0.0726319800704102	-1.67262945994625	2.86568116061946e-18	0.617073598253994	0.0433914018593783	0.386918509820537	0.0878148677326178	-0.764558654448384	0.0187879152074912	0.930082329016655	0.0952212092940216	0.617031792732922	0.102327194432227	-1.03993137160049	0.0251153343372703	0.119928742780746	0.0692517391721903	-0.225678952451807	0.0749723696068686	-1.14808391260229	0.000708545007896744
ENSMUSG00000023036	Pcdhgc4	NaN	NaN	NaN	0	NaN	1	NaN	NaN	NaN	0	NaN	NaN	NaN	NaN	NaN	0.036863576793288	NaN	NaN	NaN	NaN	NaN	0.132897212991837	NaN	NaN
ENSMUSG00000023039	Krt7	1.39451889719666	0.0935873097558781	0.568459607068525	0.272460944789344	-2.74410956391937	1.57319616306357e-09	0.572153671421366	0.124397909616082	-0.0613591372885289	0.274474549035116	-2.1044839977244	0.0355307344940656	0.866828784533402	0.176849095822712	0.364889533370633	0.28481291057431	-1.66740610036433	0.134341420440024	0.301372205177129	0.163337049018702	-0.406985529158529	0.27862563100578	-2.35311345892038	0.0282897497672734
ENSMUSG00000023041	Krt6b	NaN	NaN	-0.623084661590129	0.0780506029847264	NaN	1	NaN	NaN	NaN	0.0780506029847264	NaN	NaN	NaN	NaN	NaN	0.0780506029847264	NaN	NaN	NaN	NaN	-0.80259809304035	0.259726516063079	NaN	NaN
ENSMUSG00000023043	Krt18	1.68099796871958	0.124183577660027	-0.118503538920721	0.172116211518392	-5.97781461502248	6.37021837472819e-26	0.76434110544127	0.188441950502236	-0.96747434968892	0.233629269638883	-5.75296641555712	7.93949750388379e-09	0.224639276031264	0.171586430648847	-1.54863157819748	0.172501103883283	-5.89067827050739	3.14193115968919e-13	-0.573971463190762	0.125054228509865	-2.18826316910346	0.173981429436479	-5.36256097121504	4.90718576884319e-14
ENSMUSG00000023044	Csad	2.94800149011477	0.102155436612079	2.83281740620854	0.10225207654892	-0.382633244411979	0.0273812184854009	-0.318264877091809	0.10231766088784	-0.288514937350441	0.105582395948184	0.0988271606480582	0.839646854402531	0.625231240546405	0.114858525629882	0.522494825116662	0.11511638456052	-0.341282984784082	0.527537487264693	0.134954883771051	0.110481424613706	-0.0131536806838861	0.103948959081634	-0.492006001356293	0.328888953834168
ENSMUSG00000023045	Soat2	1.72898871480763	0.0943951001119497	0.978399719204431	0.250004918386793	-2.49340267220754	1.35868163931022e-12	-0.0737913148328788	0.0949210011111761	-0.299513411540235	0.285145838020274	-0.749832574689048	0.452604123648246	0.607993444684205	0.103326443929284	0.180675936600515	0.332333448360638	-1.41951803554047	0.219509566103347	-0.0511935795046652	0.119120445978926	-0.365542669293915	0.250853580071174	-1.04424507297318	0.257645221828025
ENSMUSG00000023046	Igfbp6	0.166920705685214	0.149865176119919	0.352663810953736	0.231368537786709	0.617025239823125	0.595868178685524	-0.204475630874773	0.1642324906299	0.123467801718318	0.240958603621841	1.08940450226479	0.26075177855463	0.707054691753414	0.17918587128913	0.883872706935334	0.248844627969211	0.587376732315042	0.564195502217678	0.372414926157266	0.208897305180639	-0.456232452517566	0.298185503815088	-2.75270700797469	0.0228449906363908
ENSMUSG00000023047	Amhr2	2.07788595688591	0.0721553164102745	1.60728029171	0.20968035131147	-1.56331818076101	7.30132456732613e-10	0.379434703970501	0.0841662316645777	-0.0157407434067853	0.213739123443751	-1.31274442105229	0.0853786897335227	1.07089530816006	0.109951804109506	1.04510791884751	0.344394852489475	-0.0856638530511358	0.943134859573868	0.123582065765032	0.0857690802707721	-0.110380882754038	0.211616125291084	-0.777208091848186	0.305533346257691
ENSMUSG00000023048	Prr13	3.05807409134159	0.0522952138175151	2.90459734175369	0.0609443664117336	-0.509838726368035	0.00326878805684237	0.527123056674873	0.0552359926029957	0.336158999033711	0.0631988830187844	-0.634368868191868	0.0228976882946847	0.531386166917826	0.119120303479738	0.424911703284768	0.0730740924553041	-0.353700512130719	0.446117321194768	-0.187494300117554	0.0562751497357881	-0.288655057472991	0.0634729439320542	-0.33604876195911	0.233047016592072
ENSMUSG00000023050	Map3k12	2.9379744929014	0.0538957427445228	2.75703548018027	0.0629607806594928	-0.601066389819511	0.000482463250548011	0.161160231105222	0.0633041523962303	0.202396923676371	0.0659522260437218	0.136985327592333	0.651930284998758	0.227437164264523	0.0539152668137447	0.269689411030453	0.0645031809956722	0.140358925603856	0.615250483573958	0.131181118997528	0.068694222563851	0.104743621309907	0.0639630412369941	-0.0878234663270262	0.778202684300264
ENSMUSG00000023051	Tarbp2	3.23970055711653	0.00636532503894681	2.96859629241993	0.173947249468923	-0.900588873539404	1.94749945984559e-06	0.893349185462208	0.0425202525558713	0.651104978868535	0.174999921759726	-0.80471783570722	0.178587305548585	0.380254851779099	0.0289388229490598	0.168836341738281	0.177732182923729	-0.702317088283817	0.240365804895259	-0.207809169218602	0.0201963363386292	-0.475102935541558	0.174216472758486	-0.887930671936484	0.127494824834307
ENSMUSG00000023052	Npff	NaN	NaN	-0.322054665926148	0.128482576465615	NaN	0.52157511208095	NaN	NaN	NaN	0.128482576465615	NaN	NaN	NaN	NaN	-1.64888464100948	0.169909744106393	NaN	NaN	NaN	NaN	-1.0711573333996	0.167814211247476	NaN	NaN
ENSMUSG00000023055	Calcoco1	2.86863118777268	0.120140127491138	2.9493263206061	0.0686471874688241	0.268063428879984	0.0873672416272352	0.562906282608904	0.127658593056485	0.593573945785633	0.0759151835275371	0.10187577191132	0.836415392392868	0.316717089178537	0.183817276393632	0.404274680057589	0.0930305165438249	0.290860021061779	0.670837072940835	-0.448398206827254	0.122705612570758	-0.497398263398995	0.0718535414170252	-0.162774664576738	0.730398063948509
ENSMUSG00000023057	Fabp2	NaN	NaN	NaN	0	NaN	1	NaN	NaN	NaN	0	NaN	NaN	NaN	NaN	NaN	0	NaN	NaN	NaN	NaN	NaN	0	NaN	NaN
ENSMUSG00000023064	Sncg	2.07951598313583	0.105984007353204	1.81654248385902	0.056548086358756	-0.873579055458457	6.77575562350699e-05	0.559984441092841	0.152608992247322	0.394946010988911	0.078574888755825	-0.548245797698351	0.336308060786068	1.10315088123443	0.148573934662858	1.03499150184305	0.111445345166022	-0.226420557330325	0.713627825513446	0.425725268890239	0.134623094476886	0.266060334841941	0.110420857655076	-0.53039543018338	0.359139061747658
ENSMUSG00000023066	Rttn	3.68563070262932	0.0709731404100726	3.76885464670854	0.0684368013644041	0.276463958004099	0.0764813595407927	-0.0738539152690612	0.0763998551477906	-0.0253672411234391	0.0745698254571112	0.16106924507199	0.649708499586077	0.482843081486378	0.0824299642430134	0.473954845850503	0.0725121314278699	-0.0295260796727923	0.935473357368626	0.403753879053093	0.0827907274350942	0.404243201339093	0.0842355779072938	0.00162549344931962	0.996694419865498
ENSMUSG00000023067	Cdkn1a	3.82987338073026	0.0430559976724736	3.526438569474	0.0914934940123022	-1.00798862447902	5.17795492140384e-09	0.702496327501128	0.0446703105979549	0.495001411117635	0.0943397004004269	-0.689283192280627	0.0468272955511992	0.838069693539963	0.0831755257964192	0.657786163768364	0.0991876330592341	-0.598888922593738	0.163702083501371	0.17895298263065	0.0434119887586151	0.000889879909413693	0.0935624035450948	-0.591512823592489	0.0842813233235793
ENSMUSG00000023068	Nus1	3.6152181456911	0.0492048818303522	3.61743497191365	0.0796292358417859	0.00736413731017827	0.894822162683428	0.385162903976422	0.07330890837202	0.456052537753752	0.0825456306710949	0.235490266081191	0.520794580480132	0.641513960332575	0.0730342353787877	0.544366737516121	0.0849027346986849	-0.322716088814262	0.38570169299188	0.257254333984035	0.0892126556259245	0.301790716810215	0.0883986086889015	0.147946661354948	0.722879401547709
ENSMUSG00000023070	Rgn	0.367240811069029	0.220060186631299	0.412256169828087	0.239866347903822	0.149537784963147	0.802399124277867	-0.242670189769584	0.244857499591325	-0.444049699100303	0.285153129674743	-0.668968249780347	0.592104085483785	NaN	NaN	NaN	0.239866347903822	NaN	NaN	0.510595634432265	0.279505388437314	-0.0604044384188775	0.344633167200416	-1.89682118418694	0.198156304432004
ENSMUSG00000023072	Cep89	3.45368840855119	0.0281007609125998	3.19753461977022	0.0686336287042419	-0.850924467563339	1.40281259989032e-06	0.256745270336324	0.0345330505300889	0.190438559234244	0.0705584042559896	-0.220266126489577	0.398629698244426	0.891835605611535	0.0370520659397666	0.818008136468848	0.0789735030943516	-0.245249543919523	0.397373741651408	0.36684632072325	0.0381836886830649	0.24280064454652	0.0777284813477344	-0.412070816740782	0.152034041307997
ENSMUSG00000023073	Slc10a2	0.15542693590901	0.20229843564855	0.269872775638698	0.216436951696537	0.380180850341029	1	0.199556840035854	0.243737074334147	-0.172961034483687	0.254373120904379	-1.23747759321419	0.290330856219155	NaN	NaN	0.759802896632611	0.237682476249048	NaN	NaN	0.661951152045043	0.221549211841257	0.488299352860515	0.263213048070187	-0.576858790438822	0.613741776321314
ENSMUSG00000023074	Mospd1	2.75789778770481	0.0537762743537644	2.82857532771475	0.102289220395547	0.234785705836539	0.149148636717901	0.359088573092539	0.0704770763786876	0.316197185890788	0.103074555210792	-0.142482104174186	0.731221721005006	1.36281772632584	0.106439218652753	1.22419038036108	0.135297925137711	-0.460510075279999	0.420657336307141	0.59280829903901	0.129541799340439	0.495514014954091	0.102355443530454	-0.323204615773643	0.555654433512479
ENSMUSG00000023075	Akirin1	3.41614418349305	0.0349125098695483	3.4304688474281	0.0795872882874597	0.0475855035756382	0.70186973780554	0.479531092981702	0.0494529366073614	0.50610131281021	0.0926628280802105	0.0882643597356549	0.800291780747568	0.67597621238428	0.10916714109417	0.646185408687854	0.0927756478278364	-0.098962907768432	0.835273996934029	0.0191716961141006	0.0593335357782487	-0.0155862425751629	0.0833648813862487	-0.115463373052237	0.73409332488971
ENSMUSG00000023078	Cxcl13	NaN	NaN	NaN	0	NaN	1	NaN	NaN	NaN	0	NaN	NaN	NaN	NaN	NaN	0	NaN	NaN	NaN	NaN	NaN	0	NaN	NaN
ENSMUSG00000023079	Gtf2ird1	4.12972496949257	0.0484272142904283	4.03980324182152	0.0445849886751616	-0.298713513491254	0.062715284389645	0.15757888987459	0.0495951339426777	0.13336146582684	0.0552086893043397	-0.0804485413300214	0.744182238013875	1.0026033761856	0.0507466385455921	1.05724293448035	0.0621443740427528	0.18150868379157	0.495858157963021	0.612795476905855	0.0611110539152148	0.60274853791407	0.0550028569785839	-0.0333752089044277	0.902742137143617
ENSMUSG00000023083	H2-M10.2	-0.064588417287206	0.0921120374049747	0.632716160515992	0.0290829427906027	2.31639566769801	0.0192156884775802	0.421194865089162	0.129911031196241	NaN	0.0290829427906027	NaN	NaN	NaN	NaN	NaN	0.0290829427906027	NaN	NaN	0.140905803184846	0.172229906036013	NaN	0.0290829427906027	NaN	NaN
ENSMUSG00000023084	Lrrc71	0.46779014714604	0.184898153367749	0.38855633741337	0.224317091570468	-0.263209018615918	0.812390441942113	0.00792413321423996	0.389885999837525	0.0372883829992602	0.238316580716171	0.0975459263461489	0.94876239939528	0.218555164674158	0.267266444199667	NaN	0.224317091570468	NaN	NaN	0.912174966173257	0.215360573903019	NaN	0.224317091570468	NaN	NaN
ENSMUSG00000023087	Noct	3.77524377872036	0.0572257065282906	3.62281300518587	0.0444819773228662	-0.506364069129664	0.00194926227138957	0.414330243445386	0.0574636709325764	0.253412504749872	0.0506478982032309	-0.53455715713837	0.0356582326927817	0.761564353603633	0.108925721532021	0.619477643195055	0.0626374972635532	-0.472001835216379	0.258138838364949	0.0969678686848603	0.0931431375282218	-0.0935442754779023	0.0530732797570544	-0.632867644111513	0.0755483496544249
ENSMUSG00000023088	Abcc1	3.66863484562009	0.0287942923442026	3.22186823084629	0.0948834035522475	-1.48412656947481	5.81986636192669e-15	0.160105938835504	0.0422539718541194	0.160632144935224	0.0949243369487474	0.00174801882636165	0.995959249043977	0.741873120665746	0.031733048475823	0.635828043909654	0.096483554027824	-0.352274119800549	0.296448655781062	0.460809803531254	0.0449286430418024	0.294048640008189	0.112299693694971	-0.553968594243374	0.167981507364855
ENSMUSG00000023089	Ndufa5	3.19659221362166	0.0419165335992272	3.0981921739279	0.0739784241038161	-0.326877856396751	0.052100913849158	0.559406502429486	0.0710864599746407	0.474117745964566	0.109620991822512	-0.283323116278822	0.513890764622562	1.26469883902611	0.177323604969778	1.4415301370714	0.207702658155295	0.587420857032034	0.517311899749092	0.71661247030664	0.06528927213227	0.59900957784529	0.106414912620076	-0.390668352507374	0.346205629192909
ENSMUSG00000023092	Fhl1	3.29627343133737	0.0574516152933813	3.07494880453694	0.107927548725655	-0.735224495858804	8.58890382792978e-06	0.185889870294652	0.0653047306483465	0.0599827664725643	0.109057509393705	-0.418254345532493	0.321931330250388	0.927442953483502	0.139486499095765	0.747969589402788	0.182965096891442	-0.596197610423673	0.435345061846927	0.129942954720251	0.0743422361561192	-0.133646693382434	0.110288886612798	-0.875625857553781	0.0475018241846483
ENSMUSG00000023093	Pate12	NaN	NaN	-0.145963406870467	0.165812298163763	NaN	0.282796733314136	NaN	NaN	0.261384812020797	0.200340180353001	NaN	NaN	NaN	NaN	NaN	0.165812298163763	NaN	NaN	NaN	NaN	0.0191261111774131	0.195195592778869	NaN	NaN
ENSMUSG00000023094	Msrb2	3.1843063973664	0.0576189662153405	2.87015531871143	0.063674056221281	-1.04358729422313	5.08055567646692e-09	0.0691169995929926	0.0712323902772778	-0.0383608139659826	0.0729595710597017	-0.357033568438625	0.291859576388096	1.17719280006721	0.114197003621376	0.972391825329906	0.0712066702402133	-0.680334111840183	0.128060008149325	0.453976214922752	0.0616045438601132	0.109597983679169	0.0678557229055963	-1.14399972163567	0.000171563053795731
ENSMUSG00000023104	Rfc2	2.73042153788271	0.113439229077695	2.93132326795437	0.127346269081552	0.667381101436548	9.57453766721897e-05	-0.407088290358522	0.11409628351293	-0.0887759749464672	0.128049280456746	1.05741062351595	0.0634571258846464	-0.109017539509349	0.123346310313698	0.213940746431784	0.130423625066063	1.07284420354451	0.0720047443363938	-0.898886514206281	0.114764740258427	-0.606616462369622	0.128433464764809	0.970900096490384	0.0897171674179558
ENSMUSG00000023106	Denr	3.67044841868275	0.0384138673911879	3.51628257979699	0.0850016990279157	-0.512127831466496	0.00293126748680375	0.66890280161587	0.0701554162573324	0.573927243991218	0.0946306952227777	-0.315501973200924	0.420100610337503	0.888750816967512	0.0488712751091259	0.799509016997562	0.0894917032490964	-0.296454842558494	0.381461241624608	0.702337542949093	0.0442829379203011	0.566346101332622	0.104775978380015	-0.45175379056999	0.231878939685706
ENSMUSG00000023110	Prmt5	3.53985287529363	0.0390133965450525	3.11090384013467	0.0476245002799418	-1.42493785116938	1.49630957065473e-14	0.691037070512548	0.0516140971509587	0.469977002870791	0.0502292627204262	-0.734345649356852	0.00214494563245982	0.441490632496994	0.0930161632015994	0.223439986636427	0.0885736183581893	-0.724348566592551	0.0895717120339961	-0.479255930412468	0.0433761487717544	-0.719587015659132	0.0529619764495267	-0.798362584155665	0.000447013899010695
ENSMUSG00000023118	Sympk	3.50276117269904	0.0404121778977429	3.44768739884154	0.0882157237244554	-0.182951116668702	0.297987692025993	0.208373396786199	0.04062157746339	0.244863629836216	0.0895484550752263	0.121217930357837	0.710566843383118	0.241569687283171	0.0628713342144959	0.308378079839931	0.0958429266842264	0.221932676208563	0.559995638949426	-0.314770218771078	0.0498591498898676	-0.289650525231329	0.0967822303870847	0.0834458157046538	0.817524159379583
ENSMUSG00000023120	Ldc1	1.03358306944436	0.394531107377483	1.05042639398604	0.248044917864599	0.0559523130062931	0.918969906058628	-0.102868633367448	0.404115980089976	-0.185683413555255	0.276617622773983	-0.275104744977796	0.865713336713795	0.585742908422551	0.426405585396039	0.874089680203035	0.312313214063506	0.957867242247666	0.585377515050831	0.734577361783086	0.436974059178328	0.982722619654229	0.295474015356066	0.824320703735218	0.638053691767928
ENSMUSG00000023122	Sult1c2	-0.402377637416004	0.101600895498221	-0.0378745341583731	0.139202174042153	1.21085309938515	0.65530713548547	NaN	NaN	0.493334361823225	0.166641813029135	NaN	NaN	NaN	NaN	NaN	0.139202174042153	NaN	NaN	NaN	NaN	NaN	0.139202174042153	NaN	NaN
ENSMUSG00000023132	Gzma	NaN	NaN	NaN	0	NaN	1	NaN	NaN	NaN	0	NaN	NaN	NaN	NaN	NaN	0	NaN	NaN	NaN	NaN	NaN	0	NaN	NaN
ENSMUSG00000023140	Reg2	NaN	NaN	0.49735143362161	0.26374239677418	NaN	0.00363270285154494	NaN	NaN	-0.930203028746797	0.276033569646499	NaN	NaN	NaN	NaN	0.904699652512874	0.286709821069515	NaN	NaN	NaN	NaN	0.370134105751461	0.308798953051092	NaN	NaN
ENSMUSG00000023143	Nagpa	3.14056143669924	0.0309722847335151	2.95021582495523	0.0699583888159532	-0.632314435390923	0.000355506228927234	0.545637851513886	0.0450522256140112	0.330856088900159	0.0835138093682978	-0.713489571495965	0.0236071617422069	0.866944633210558	0.111000761056858	0.759394291016258	0.0848136881671242	-0.357274503349996	0.441360873825587	0.116538645414249	0.0338341890229842	-0.152598172990805	0.0744907015322457	-0.894053158428344	0.00100330997785925
ENSMUSG00000023147	Get1	3.25185522445403	0.0248976306898139	2.88830048305006	0.076358342329207	-1.20770270949936	1.35037001386269e-10	0.528999869741491	0.0324372912035516	0.397434237403176	0.0804498394747775	-0.437051570386269	0.129335259048828	0.624316503298148	0.0440617342707313	0.506740626094093	0.0783296869413604	-0.390578609765177	0.190785381803167	-0.0676935073750746	0.0540117532390245	-0.240538762745556	0.0801543529035743	-0.574179509883183	0.0737293514251571
ENSMUSG00000023150	Ivns1abp	3.5142977030784	0.0524180035142302	3.2286014818848	0.0613432047562573	-0.949062303786168	3.70432321073089e-08	0.2187024941657	0.0550127895384028	0.213731373524912	0.0705714383179851	-0.0165137053197077	0.955695964792925	0.255435167676405	0.0828830384897309	0.0782760102007374	0.102581256797113	-0.588509982484995	0.179165409710861	-0.334943481956343	0.10915634022251	-0.42302154822082	0.0817863287396805	-0.292589002867317	0.518442328430532
ENSMUSG00000023151	Lrrc69	1.92718560974887	0.100611759249018	2.20932187483338	0.346754147005292	0.937236385570813	6.70178898914324e-07	-0.228647075975417	0.104351969836138	0.00428501385270152	0.347547072407894	0.773783653400855	0.520933469101376	1.79274380655533	0.128690911936617	2.07213969614318	0.383106472533716	0.928133055217927	0.489359107733203	NaN	NaN	2.22141131354314	0.347259314285113	NaN	NaN
ENSMUSG00000023153	Tmem52	0.123095575068893	0.117373632458308	0.635850613243743	0.0416295270707238	1.70333536710808	0.0443414433989718	0.277604668036543	0.156559455722177	0.246930405007212	0.230417515348313	-0.101897696147099	0.912320558154962	-0.198103507177743	0.251475098956059	0.480469854229031	0.171503525988771	2.25417191369932	0.0257945941864737	-0.413863672647089	0.213170994124911	-0.0891975271771701	0.103402374794364	1.07851759009531	0.170584760229852
ENSMUSG00000023156	Rpp14	3.13607238099139	0.0110791225000594	3.06127232977697	0.086201341531274	-0.248480391628212	0.209607726056486	0.261384198627234	0.0455310666143831	0.303818502204825	0.0972132182711305	0.140963705241379	0.69262264736851	0.800173801084637	0.0582461863763165	0.843559120536796	0.0935172185668951	0.144122911593791	0.693734100746343	0.181558541645618	0.0775843629200472	0.141977440061747	0.0982743622822979	-0.131485573378052	0.75191038773667
ENSMUSG00000023159	Psg29	NaN	NaN	NaN	0	NaN	1	NaN	NaN	NaN	0	NaN	NaN	NaN	NaN	NaN	0.0950894653965988	NaN	NaN	NaN	NaN	NaN	0	NaN	NaN
ENSMUSG00000023165	Ssxb2	NaN	NaN	NaN	0	NaN	1	NaN	NaN	NaN	0	NaN	NaN	NaN	NaN	NaN	0	NaN	NaN	NaN	NaN	NaN	0	NaN	NaN
ENSMUSG00000023169	Slc38a1	3.46501971435249	0.0766897853707303	3.22368945639162	0.0594258098057178	-0.801681764066626	4.21016646356356e-06	0.0245306647916137	0.0782569501466422	0.295161107054515	0.0625284462944093	0.899014869484923	0.00689815753233836	0.352634037450182	0.0803127665632054	0.647587201556338	0.0707607384117263	0.97981320252016	0.00585877654347255	-0.0527316238382167	0.0870140992855674	0.249743203684382	0.0689040252587097	1.00479962754353	0.00642634212001658
ENSMUSG00000023170	Gps2	-0.446633055418953	0.0819358915685179	2.37016396260508	0.250785141798215	9.35719715176898	4.18953545984735e-93	-2.41170326907236	0.0873593274072516	0.34860579567645	0.253376604664065	9.16954823276131	0	-2.64136467695022	0.181299566348715	0.220872147296477	0.271903616506473	9.50814492068628	0	-3.09286597525403	0.0888342132562585	-0.54713007256936	0.252117654650541	8.45675161729166	0
ENSMUSG00000023175	Bsg	3.67136739474686	0.0333103479028708	3.3470761770388	0.0706532305607037	-1.07727210702965	1.25713459105363e-09	0.684701404379916	0.0337935536927855	0.65460233061693	0.0780432823197193	-0.0999869587633497	0.723401248533001	0.626158436698971	0.127354251997094	0.650278293963344	0.121955844118003	0.0801244314911924	0.891198350264964	-0.487649710142146	0.0430121133268342	-0.620908112460075	0.0717908535712297	-0.442674830539731	0.11131927820354
ENSMUSG00000023176	Cpn2	0.982394723797893	0.146597981341621	0.547632004572175	0.15267759710694	-1.44425049160554	0.0105576445110332	0.733159741326011	0.242353034249147	0.442350228650628	0.223596297752494	-0.966048290416859	0.377815536419152	0.821506551702423	0.239997408256392	0.71147982154596	0.184512173684869	-0.365500886095346	0.716267066874658	0.683389016136614	0.238290792603743	-0.0166597761886973	0.187713768074422	-2.32551175101742	0.0210127823145003
ENSMUSG00000023185	Ceacam14	NaN	NaN	NaN	0	NaN	1	NaN	NaN	NaN	0	NaN	NaN	NaN	NaN	NaN	0	NaN	NaN	NaN	NaN	NaN	0	NaN	NaN
ENSMUSG00000023186	Vwa5a	2.44934160285606	0.0415045555060006	2.63663817971417	0.0714492926805019	0.622185760741161	0.000202849847797855	0.130963477839479	0.053198358699522	0.105005155187349	0.0800448618701307	-0.0862316813142618	0.787092506206547	0.298069930227335	0.150724203764488	0.109779922430669	0.0837730605129697	-0.625485866886306	0.274871264355399	-0.38298531800056	0.0705256416678618	-0.495526828050526	0.0820236971246969	-0.373854804076031	0.298168641569765
ENSMUSG00000023191	P3h3	1.94520386727415	0.107325283217947	1.71047108660835	0.290670387114323	-0.779765418884755	0.00131929407416365	-0.175808482195243	0.113168662659047	-0.183193415892152	0.294007967272787	-0.0245322187266415	0.981298072172293	0.160013337948855	0.129715363744681	0.313263010692909	0.298551250505476	0.509084393420766	0.637787954074849	-0.179359256543993	0.113103824028616	-0.297967734077802	0.290828704086593	-0.394008833811374	0.70387327778817
ENSMUSG00000023192	Grm2	1.88082987894742	0.26102124457571	2.0704278821479	0.272113516680378	0.629830933566206	0.0276002621421882	0.513218110366125	0.261729422909737	0.266648610588111	0.276147545593589	-0.819086148654908	0.516945937668568	0.50107667879114	0.30721966631648	0.438132542755159	0.276720363661189	-0.209095893906336	0.879002710557074	-0.0147621948408185	0.261640898053911	-0.215231689612422	0.275930725651792	-0.665945246849666	0.598056250016763
ENSMUSG00000023206	Il15ra	1.32433847335821	0.235740675848323	0.902247376579175	0.375013011155358	-1.4021562729921	0.000448156557256877	0.578600350340107	0.249243328306231	-0.184057498591447	0.405642751308215	-2.53349453515209	0.10917856495122	1.02623010341273	0.314898021414847	0.496433218233052	0.446186388402792	-1.75994715746219	0.33198804883064	NaN	NaN	0.711887837960423	0.38446710988525	NaN	NaN
ENSMUSG00000023210	Lcn9	0.783815865959321	0.381424361062406	1.38552589619373	0.524439776540587	1.99883745441122	7.2688907266556e-06	0.445231671272621	0.395398992742466	0.14417310918222	0.537430775559599	-1.00009489561449	0.65183202747126	NaN	NaN	1.57442602152367	0.547209312085237	NaN	NaN	0.770820915763179	0.409602829411016	0.959050127266085	0.613439564303624	0.625283905970001	0.798580455971588
ENSMUSG00000023216	Epb42	NaN	NaN	NaN	0	NaN	1	NaN	NaN	NaN	0.218470764267827	NaN	NaN	NaN	NaN	NaN	0.0982242610366208	NaN	NaN	NaN	NaN	NaN	0.190233880328121	NaN	NaN
ENSMUSG00000023224	Serping1	2.1165998737378	0.0702405714378619	2.10813688548234	0.395920775456972	-0.0281134384524963	0.951480615001413	0.183019498609613	0.0897458689974881	0.174214368551347	0.400534753703657	-0.0292500089196906	0.982885459375212	0.257895115130689	0.136665436335975	0.52537290977055	0.400927692019839	0.888542000772664	0.527734177682761	-0.665593909915024	0.0767195389075871	-0.743063822802223	0.39631839401007	-0.257349480128463	0.847811755696416
ENSMUSG00000023232	Serinc2	2.09583874590195	0.104173774925027	1.98122840594063	0.0343718436608307	-0.3807273082821	0.157767606712531	0.169769097661445	0.111308557091373	0.261542135692701	0.0417113099635255	0.304863433389197	0.440077036783542	0.743760183208505	0.121661101068593	1.02790046019856	0.114984176854266	0.943893569022331	0.0896262621457282	-0.19437675786876	0.125418268192342	-0.0727001094916382	0.0389304674313138	0.404201076735693	0.354157224633616
ENSMUSG00000023235	Ccl25	3.43923889267369	0.0390423284180029	3.31193957318672	0.0671667047790886	-0.422879185863792	0.011805159424067	0.326969169165054	0.0510732984906209	0.253284184014427	0.0716234186629044	-0.244776222343226	0.402237125467297	0.742075801480012	0.0664409972136258	0.622394722892767	0.0820524506147611	-0.39757193738539	0.256977218980869	1.20707433891662	0.0406203014596153	1.03953215018869	0.0696968361295014	-0.556563103814209	0.0378124486240237
ENSMUSG00000023236	Scg5	2.3821104153709	0.0784239219382634	2.2385717647796	0.0528969455023125	-0.476825076101432	0.0116348528778368	0.0901212136602214	0.116360764875216	0.0791685186507061	0.062691887288221	-0.0363840652668416	0.933958556522283	1.53412838952853	0.1065459029788	1.66874727981472	0.0710774948236283	0.447194273744258	0.29322759755641	2.83550140220259	0.122003926219383	NaN	0.0528969455023125	NaN	NaN
ENSMUSG00000023243	Kcnk5	3.82057200510014	0.040287305758345	3.57289393726114	0.0686461638689812	-0.822768732041809	1.31372738410391e-06	0.307374951431238	0.040406620013156	0.200441036626124	0.0773896012848597	-0.3552267758874	0.22062909114577	1.24473175392112	0.0595504713980064	1.11899601901019	0.0704347893685374	-0.417685070331922	0.172816709571505	0.716171824898408	0.0430124242114645	0.558946504640703	0.0737375967015212	-0.522291208591734	0.0655064943843386
ENSMUSG00000023247	Guca2a	1.81411375560346	0.0951702148690579	1.80816195663508	0.030566319781638	-0.0197714482081992	0.837671873878845	0.320236985083888	0.101856993973122	0.304126632574465	0.112668433681984	-0.0535174326195901	0.915527225763839	1.35322045263922	0.176882161280372	1.22276717407122	0.179953922543037	-0.433356411145202	0.605160648019537	0.734884072027821	0.161255676362336	0.480212757999434	0.0658407705239921	-0.845999793032778	0.143707707992922
ENSMUSG00000023249	Parp3	1.68941229708844	0.113039843938227	1.2808987317476	0.133749799436252	-1.35705268984833	1.04337334731276e-05	0.138579262407271	0.132711385224226	0.218317509989895	0.178239911269753	0.264884724881802	0.719725617783211	0.124063669543598	0.129449386840538	0.126143665085515	0.145776734498892	0.00690959562793256	0.991487507987872	-0.0310442504407751	0.116529373078994	-0.0710078738940516	0.134486262670422	-0.132756283522939	0.822306194258146
ENSMUSG00000023257	Cypt1	NaN	NaN	NaN	0	NaN	1	NaN	NaN	NaN	0.112438737281794	NaN	NaN	NaN	NaN	NaN	0	NaN	NaN	NaN	NaN	NaN	0	NaN	NaN
ENSMUSG00000023259	Slc26a6	1.00457412441458	0.054168242624169	2.29663078166153	0.1480624889626	4.29211930989491	1.67264537230967e-57	-1.02961842963218	0.0619313434712902	0.247806799559502	0.159424468042996	4.24351475796976	8.08242361927114e-14	-1.30991944536978	0.0599749679959797	-0.041882956097377	0.1589494198643	4.21232603905632	8.39328606616618e-14	-1.47810493561681	0.0772476471953006	-0.376872895552536	0.148173328555573	3.65821365287964	4.39106528915545e-11
ENSMUSG00000023262	Acy1	2.57742150689493	0.0474155533542815	2.34018242591294	0.0932024407140243	-0.788091168319346	0.000240992667858757	0.367845224108778	0.0483504051020593	0.41170844447567	0.0991810044101977	0.145710464069016	0.6909748731224	0.188431132505901	0.0477155384778163	0.286679597445243	0.112063654856623	0.326374335961555	0.41987207320141	-0.519696867064825	0.057475523516502	-0.546007225876814	0.0948307187000738	-0.0874011201241138	0.812448733779509
ENSMUSG00000023263	9530002B09Rik	0.811982546017839	0.0562311850060308	-0.145963406870467	0.165812298163763	-3.18222757428331	0.00041449228965405	0.834025378395735	0.150471036951328	-0.0396451836431846	0.241044136888894	-2.90227078571312	0.00210762714900392	NaN	NaN	NaN	0.165812298163763	NaN	NaN	NaN	NaN	NaN	0.165812298163763	NaN	NaN
ENSMUSG00000023266	Frs3	2.71408309382538	0.0426678028136926	2.51972302203889	0.164643180252119	-0.645650182991852	0.00176529883355139	0.328436499361499	0.0550793540610436	0.161717856393308	0.165552308020706	-0.553827344017529	0.339300590952007	0.716694040091848	0.0496454180730911	0.575599404487227	0.165215534679534	-0.468706234052886	0.413427520127318	0.176099962771093	0.0552435214332368	0.14994121868636	0.166035265826317	-0.0868974669020419	0.881165559663462
ENSMUSG00000023267	Gabrr2	0.985899286118123	0.361944093758513	0.00751289056191126	0.202568936132246	-3.25012925505376	7.3306549151939e-07	0.441206949209491	0.379293551915509	-0.769802482535801	0.204349987449041	-4.02288625448826	0.00494162543367116	NaN	NaN	0.414861109453175	0.2316822037345	NaN	NaN	NaN	NaN	NaN	0.202568936132246	NaN	NaN
ENSMUSG00000023272	Creld2	2.96469996780003	0.00711177261144391	2.80541253359767	0.0973442382013764	-0.529141402839346	0.00496635862401289	0.344690746142144	0.0126922885697114	0.261532201335182	0.0994614819380716	-0.276246706324198	0.406899373986212	0.641958970785383	0.113221503622084	0.623943498259534	0.169299783358575	-0.059846104326287	0.929515710785416	-0.283556236473343	0.0239551267898623	-0.386244403026256	0.101960301754199	-0.341122705484596	0.326867871456786
ENSMUSG00000023274	Cd4	1.25107707781913	0.263711241490728	1.43385929280981	0.30617108388883	0.607189375223268	0.199574764708686	-0.229668447319638	0.316025554847092	-0.47614456656194	0.326733153772997	-0.818775945229811	0.58766172214672	-0.0348217563334745	0.489371094323763	-0.105500738457045	0.321662349969533	-0.23479049643433	0.903935890966259	-0.447600019632336	0.305877504575586	-1.13060269823858	0.309944189987856	-2.26888578694542	0.116774236113176
ENSMUSG00000023277	Twf2	3.0262038364083	0.0260712286498452	2.68925630974098	0.0594364354035737	-1.11931545533897	1.95678165329985e-09	0.544036186036935	0.0358802602532506	0.307297995297735	0.0620886004464968	-0.786427246949353	0.00096235475031814	0.732231724479341	0.125955102651407	0.557751689701246	0.0948658679854608	-0.579610129526278	0.26850256568589	-0.274226970973793	0.0454393073095185	-0.568395914246367	0.0612120506299936	-0.97720807730049	0.000113965921922254
ENSMUSG00000023279	Bmp15	1.87254738341351	0.131033003187937	1.80726847915934	0.131878758588029	-0.216851826045391	0.197565825112906	0.666833689828221	0.170776003798191	0.284400323980614	0.133773607600654	-1.2704161424315	0.0779153302563076	0.606355805237025	0.167253517575534	0.538213026524276	0.146839349874397	-0.226365411069573	0.759475866974231	0.456333152451302	0.143763601274141	0.310082950980973	0.135931275999628	-0.485832653147222	0.459790948926958
ENSMUSG00000023284	Zfp605	2.84033387116651	0.085647829555589	2.65347175416389	0.075413844271173	-0.620742516341145	0.000340864309659355	0.22028118951449	0.0944105792606877	0.120256882841417	0.0790895587033709	-0.332273554508911	0.416707971975924	0.7204552263126	0.0961118972318226	0.557804488304299	0.1091220487672	-0.54031405624394	0.263337027548668	0.598072534030079	0.0889904958663277	0.580183739736823	0.104599576315228	-0.0594252883464284	0.896361964380662
ENSMUSG00000023286	Ube2j2	3.54054839487353	0.0431337492213172	3.46538399608847	0.0667098811115218	-0.249690728059423	0.151173834607823	0.385692859073412	0.0504623853885164	0.401867779135649	0.0692573414563229	0.0537319213873037	0.850282806318029	0.853161891223925	0.0662908056382403	0.888075538245187	0.0839806179946146	0.11598062493491	0.744181346938794	0.251089960734214	0.0479439096268026	0.205552746274499	0.0686437806634075	-0.151271352076636	0.586535965140585
ENSMUSG00000023289	Sva	0.58748461464033	0.215056941510787	0.418308023568096	0.315813231431061	-0.561992470880125	0.674604468425226	0.165865510946929	0.224198817447231	-0.639726067638038	0.318323564265146	-2.67611729790606	0.0385407283828487	1.12761860070853	0.236426507710461	0.293471381070651	0.320935058246497	-2.77097708418725	0.0363853488346806	NaN	NaN	NaN	0.315813231431061	NaN	NaN
ENSMUSG00000023307	Marchf5	3.71030653236766	0.0382870637405931	3.49729517870427	0.0913425721437144	-0.70760840026439	2.66839219514173e-05	0.360856466153367	0.0498397632412034	0.349716397546768	0.0952467824464628	-0.0370065068832317	0.917463071907602	0.923102168984773	0.0691635788859846	0.857788178356972	0.106128412313481	-0.216968380455704	0.60613501922455	0.157488463969764	0.060806078051608	0.115890330688075	0.0914134885517134	-0.138186007643311	0.704770445814076
ENSMUSG00000023328	Ache	0.741536554246795	0.254963615633106	0.751789766266615	0.0378937671434657	0.0340604330714761	0.873769199604807	0.195999021387274	0.310267174693808	0.481593053630119	0.215348084828236	0.948722839439672	0.449538684336393	0.436974499182982	0.268331217595778	0.375061170473122	0.114556602674712	-0.20567162608928	0.831946975622398	0.734805189225677	0.286481809291417	0.56835204602526	0.251663462360231	-0.552945372879774	0.662462259011754
ENSMUSG00000023330	Dtwd1	2.7998595471674	0.0469282464400614	2.7424272076856	0.083588390358861	-0.190786102079707	0.369681056065339	0.467389096753307	0.0593068419222842	0.319705481741648	0.0841570895613638	-0.49059434986176	0.151444113941676	1.07447686470273	0.111822644920692	1.10499240225904	0.0988391563897914	0.1013704215389	0.837987203448051	0.266425827968162	0.0898569512221463	0.180936947411928	0.0972962003391035	-0.283987914120225	0.518614378625675
ENSMUSG00000023333	Gcm1	0.446422057116654	0.24107905721864	-0.16857836849377	0.160714753740092	-2.04298719220295	0.0791620021193431	-0.661688770530382	0.252812036307415	-1.39066489897472	0.195816785093929	-2.42160628158146	0.0226296418913559	0.451248731983714	0.241782859949657	-0.758844989190468	0.258061085230089	-4.01984432981531	0.000621814412097965	-0.438984003879996	0.254136357674476	-1.07686741151072	0.16889836045943	-2.119002813071	0.0365779038087521
ENSMUSG00000023336	Wfdc1	1.02627433736141	0.11395395520511	0.520337668227246	0.19466220215683	-1.6806852354305	0.00446643679151123	0.118420211089012	0.157064830317924	-0.229891414724643	0.205674157383298	-1.15706617556628	0.178323701335653	1.51205761973777	0.146211328215236	1.05154656420884	0.215140934134167	-1.52978461336779	0.076666070825643	0.455987814973866	0.180875309891062	0.268202030221815	0.275667804531601	-0.623810874188308	0.568983951359609
ENSMUSG00000023341	Mx2	0.678966739547274	0.251896334969275	1.76063536713498	0.0740007485405974	3.59322540334186	2.42581029684607e-21	0.0463842573093473	0.265069893104362	0.347678194989994	0.11416080924689	1.00087679640058	0.296506399106543	0.805201408868113	0.306692551714443	1.2564320809245	0.147427239187906	1.49895584677903	0.184829609484391	0.672235374526156	0.283755432246029	1.93444803492881	0.125912966631132	4.1929796983141	4.78433025834502e-05
ENSMUSG00000023345	Poc1a	3.51342430179998	0.0304173985790259	3.37309606725055	0.072837486049403	-0.466160304855712	0.00573304949046344	0.195631170166939	0.0326038037007818	0.104551749374089	0.0890303708925564	-0.302559286797837	0.336740018275537	1.23645312646307	0.128758720360136	1.14860094789716	0.075918754547026	-0.291838620175137	0.556705241347258	0.492678434683953	0.0314513200393305	0.381987611333681	0.0730070736969277	-0.367706955933482	0.163785854606904
ENSMUSG00000023348	Trip6	2.1346392178429	0.439009394019207	1.94522289117924	0.047111867654782	-0.629227417174372	0.00386021287030943	0.301525963101837	0.43914938352405	0.480491901202886	0.0976404517260186	0.594511977805747	0.690767122634202	0.254755283567956	0.44229745834653	0.429685141481811	0.143109816778338	0.581104409638691	0.706697200001199	-0.816665579800404	0.440969825497878	-0.650639035481448	0.0569108898198506	0.551528242070201	0.708846082823205
ENSMUSG00000023349	Clec4n	0.270330798060973	0.195462559133914	0.278826784583132	0.0296564221720782	0.0282230563217464	1	0.449343682835155	0.222377775956813	-0.002781292493998	0.226464698093944	-1.50192665794617	0.154302646683016	NaN	NaN	NaN	0.0296564221720782	NaN	NaN	0.723721784892665	0.216657006588627	NaN	0.0296564221720782	NaN	NaN
ENSMUSG00000023350	Phf8-ps	-0.446633055418953	0.0819358915685179	-0.595624793640384	0.0819358915685179	-0.494939841103874	1	NaN	NaN	NaN	0.0819358915685179	NaN	NaN	-0.0193683904341329	0.139125698448031	-0.431776976666599	0.132090059833033	-1.36999166917841	0.0315774471242338	NaN	NaN	NaN	0.0819358915685179	NaN	NaN
ENSMUSG00000023353	Agap3	3.42582901752876	0.0364939583329133	3.15120979100387	0.0515741353992715	-0.91226532398928	1.53306091349804e-07	-0.0274002182906297	0.0375088355692212	-0.0609000253703935	0.0689006797948894	-0.111283950311574	0.669359240744595	0.837122714554565	0.0790131598507872	0.746902090330267	0.0815122456500345	-0.299706426348969	0.426765446360216	0.229278869496425	0.0389873553186395	0.018282278249834	0.0565212309480316	-0.700915504387514	0.00211981146516815
ENSMUSG00000023367	Tmem176a	0.878515697720139	0.189728847689962	0.50479370802999	0.289915710408461	-1.24147757722891	0.0340419103378629	1.41864968378834	0.213647001153657	NaN	0.289915710408461	NaN	NaN	0.549421161252245	0.28424940178035	0.994723829023903	0.306103127389827	1.47926344279896	0.286418870486005	-0.326435582027392	0.201417337023859	-0.290651585635593	0.341424664383016	0.118871862961266	0.928072266763394
ENSMUSG00000023387	Kcnk16	0.0995921540484678	0.139202174042153	-0.294594797976402	0.133937519461356	-1.30946071056943	0.408125943538331	NaN	NaN	-0.489306570413101	0.285281552003081	NaN	NaN	0.104418828915528	0.140417537345123	NaN	0.133937519461356	NaN	NaN	-0.397710332975313	0.208719579059056	-0.78061301895586	0.284935808591933	-1.27197519016661	0.278326188095538
ENSMUSG00000023391	Dlx2	0.82375637858997	0.104107958707055	0.90533139529553	0.0570484046896566	0.270986339835107	0.58772281747953	NaN	NaN	0.888833169432059	0.150778338204333	NaN	NaN	0.47588545552459	0.159130255887706	0.374731674097482	0.181283243649988	-0.336025588426805	0.674963163193589	-0.552281278473905	0.165683822323792	-0.50373314009	0.0777604974860547	0.161273424851973	0.79081269656832
ENSMUSG00000023393	Slc17a9	3.11921539286667	0.0412940413679312	2.914020503256	0.0350151099489064	-0.681642668724992	8.16699893430201e-05	0.0541728715423786	0.0435736155287205	-0.0607511721129783	0.0420156006523036	-0.381769409396792	0.057616267140417	0.769602869678539	0.0829085237895252	0.649077745145958	0.0616252047938102	-0.40037579732458	0.243325164976534	0.502045939764718	0.0622172888930697	0.342238364655716	0.0421120592942127	-0.530869273530418	0.0334118058829667
ENSMUSG00000023403	Stk31	3.28088855530564	0.0442567243867808	3.67213973787222	0.0704347629594642	1.29970829552583	1.40388611745361e-19	-0.152886090507485	0.0524929724186566	-0.0227718214211396	0.0704443625296004	0.432230246023664	0.138588652873568	0.772407827618365	0.0665715945005288	0.891327419599079	0.0712916193812964	0.395042333633275	0.222778230196202	0.293304348457712	0.0801400164001416	0.50261006161577	0.0850268360866906	0.695298528960191	0.0732353397999341
ENSMUSG00000023411	Nfatc4	2.2557232385635	0.0308431471750107	2.01939124283104	0.125641298044491	-0.785077896344466	0.00037885396407258	0.352720496152272	0.0663497693472487	0.218589359216538	0.145102711465422	-0.445573992186001	0.400533170165275	0.120823449749654	0.0315334192438478	0.102045996935758	0.132833338096855	-0.0623773480529013	0.890605042402454	-0.225660109724707	0.0398714952793104	-0.191548544987441	0.129134740856362	0.113316165261292	0.800733561574853
ENSMUSG00000023433	Cela3b	0.302001186785463	0.154976864129143	0.183245215718928	0.17844285410106	-0.394498796721554	0.55214698735245	0.481014071559646	0.187787357486127	0.139293195378623	0.234336904173891	-1.13517217919527	0.255143189153058	NaN	NaN	NaN	0.17844285410106	NaN	NaN	0.74638600581268	0.190291035228507	NaN	0.17844285410106	NaN	NaN
ENSMUSG00000023439	Gnb3	0.434509371450014	0.197373097249291	-0.469608364157751	0.101600895498221	-3.00341410700138	0.01159645299713	0.206730299330858	0.208532462459938	-0.880400070401777	0.210351855146046	-3.61136891802012	0.000242291082236168	NaN	NaN	-0.460847310727222	0.167617117837665	NaN	NaN	NaN	NaN	NaN	0.101600895498221	NaN	NaN
ENSMUSG00000023443	Esx1	1.4450978749837	0.129653469983996	1.50402476104222	0.145508086045795	0.195750878342008	0.574042954967596	1.35208783255573	0.215060570231329	0.863230092360441	0.220784363146313	-1.62395026155787	0.112718714711474	0.744093277719965	0.170603940347924	0.599734500116701	0.250067497877179	-0.479549479063879	0.633453180094911	-0.25481312036792	0.138884424847428	-0.42584307713181	0.153004597392918	-0.568149218441337	0.407852400057628
ENSMUSG00000023452	Pisd	2.69072302080368	0.0339532173443077	2.50586833692797	0.0781587479355751	-0.614073967838259	0.00105145132178529	1.71444355672791	0.0342295522482656	1.78160754598129	0.232380156794139	0.22311394286552	0.774923359719572	-0.146177581008625	0.0444893097578001	-0.330149527621131	0.0835205947775527	-0.611141578123202	0.0518831294967534	-0.417854004812908	0.0351314204714257	-0.525422579270464	0.0835004200175121	-0.357335069617539	0.235060818146804
ENSMUSG00000023456	Tpi1	3.27839597176107	0.105249260042791	2.5531874610074	0.105803235573783	-2.40909052652405	1.32738041352396e-30	1.30555805892029	0.126212581646079	0.921915467203313	0.125818554538403	-1.27443310382001	0.0313408698750082	0.64229107913226	0.122210952078869	0.366816818211897	0.124943138267873	-0.915105686769686	0.114987775606299	-0.431819294041561	0.115357967646213	-0.761547752844626	0.109995644071353	-1.09533423098181	0.0385802958468422
ENSMUSG00000023460	Rab12	3.63308376961294	0.045062855111814	3.6964723665313	0.0700348977420032	0.210572360998574	0.157402651424598	0.264358832644762	0.0527618051563165	0.232249620883677	0.0718997884157202	-0.106664492653837	0.718815475258939	1.12185351876215	0.103934300638403	0.95219912765319	0.085453710214236	-0.563579688245864	0.207356293772163	0.694246013911032	0.0477753998309333	0.484829417028086	0.073509726374285	-0.695666876721159	0.0169094866398258
ENSMUSG00000023467	Tulp2	2.44132789175292	0.0640022388292574	2.27810130626978	0.0848235887364425	-0.54222698014898	0.00633135470171249	0.111350777384571	0.0932930528239477	-0.174123381649297	0.0968131801562088	-0.948324629258951	0.0337288662490278	0.888055768923359	0.151403604000921	0.738020547926636	0.153431893588696	-0.498406215851648	0.486404914087797	0.0395106293267835	0.0683813703006832	-0.244577634130098	0.0857491137520843	-0.943720783805178	0.00959091628947029
ENSMUSG00000023473	Celsr3	1.94354104775297	0.033666984652177	2.34204289620349	0.553481789684684	1.32379448623234	4.9018210300679e-13	-0.404726696918517	0.0493303353109546	0.154149456144455	0.554196306811962	1.85654639442246	0.315150721151895	-0.634147286499567	0.0723844531625096	-0.178940552174095	0.554732532146752	1.51216403973771	0.415822621643367	-0.871183557922697	0.0658941876860717	-0.428555928867462	0.555592466370004	1.47037715653196	0.428866932141639
ENSMUSG00000023484	Prph	1.77704974541417	0.06586192923661	0.869644551639498	0.223958433499014	-3.01433480664679	2.76219103174771e-15	1.2656394055222	0.0900957989668939	0.448584705128273	0.22481072906201	-2.71419696429835	0.00074197978711088	0.791014726069472	0.152217243887767	-0.0281974797526855	0.288322167307418	-2.72136404219527	0.0119831547685414	-0.0211607004927801	0.127055342712866	-0.667239884298979	0.240635680494986	-2.14622859220771	0.0175844047362419
ENSMUSG00000023495	Pcbp4	2.89710901009941	0.0221228380734242	2.45859496516959	0.052889109491722	-1.45671212585508	5.07083133520676e-13	0.38925242675867	0.0394553102615736	0.345086041074406	0.0542454755174197	-0.146717557454187	0.510252020515722	0.491595319104614	0.100471536061684	0.457557435251908	0.0891709517622955	-0.113071402660815	0.799974632710867	-0.283626480211325	0.0518430357650531	-0.395348073693207	0.0580293204576143	-0.37113110019305	0.151075796870269
ENSMUSG00000023505	Cdca3	3.05589072923463	0.0299661688286998	2.93295478379242	0.101261167956914	-0.40838437103602	0.0220730127539523	0.595919011404481	0.0336232452714499	0.481297792113251	0.101521113284001	-0.380763448633781	0.283816426421528	0.114336949700998	0.0608581021208841	0.140619114397957	0.123868870980286	0.0873074613012874	0.848968711433247	-0.488686516515794	0.0311587808756929	-0.524833243563834	0.102690566653763	-0.12007682811911	0.73624318646861
ENSMUSG00000023571	C1qtnf12	2.54936435205372	0.130453066585175	2.4730923915635	0.0558254803292509	-0.253369968404607	0.1360849803934	0.316638841697101	0.135842773216625	0.343384286430877	0.0842211766933796	0.0888464442713879	0.867107186661177	1.12083614266606	0.13634431739506	1.17131204168594	0.0680025001309351	0.167677307068828	0.740425622841273	1.15229167159148	0.135340726125982	1.16979197511159	0.0707411231471048	0.0581347499325089	0.908765634882803
ENSMUSG00000023572	Ccndbp1	0.571360793724954	0.275713310499955	1.33120360283315	0.518529561614017	2.52414317527464	5.37114511558493e-07	-1.78943908579371	0.27885745197332	-1.07010408192458	0.518650748605053	2.3895791589888	0.221872099134482	-1.71974491351649	0.287973640415884	-1.00668463524731	0.520824845993656	2.36873497173059	0.230860197905801	-2.38726844001135	0.289786561485922	-1.75498354885595	0.521661652133145	2.10040494390195	0.289348245451313
ENSMUSG00000023707	Ogfod2	1.69921679020302	0.0949410284253316	1.92801007815215	0.076593330734802	0.760034851159868	0.00259237966736159	0.412510872491132	0.104684968279053	0.557025551952487	0.100040100630426	0.480067373826316	0.318264154291505	0.232843418350089	0.118420675769984	0.449327108063913	0.0927157122004407	0.719143250945231	0.150036615114538	-0.165953620301167	0.0972815474309298	0.0304744292728096	0.0803688824120898	0.652519856503721	0.119551873375577
ENSMUSG00000023723	Mrps23	3.06387234551281	0.0360197489483828	2.92042625445516	0.0742726931718066	-0.47651759998617	0.00644905575848515	0.824531110632607	0.059201361152461	0.569578584645245	0.0743573496918605	-0.846933958939918	0.00730958077993882	0.73309768190094	0.104977551637326	0.688565040091253	0.0977352578987123	-0.147934233967156	0.756195073242562	-0.210000543513491	0.0506172963735538	-0.397784951303437	0.0778019990956439	-0.623806300019207	0.0430590259167092
ENSMUSG00000023737	1700082M22Rik	2.14542431411404	0.053559618559382	2.09339542496205	0.049912363271649	-0.172836228619787	0.451835453083072	0.307461314296628	0.0901839615630824	0.147072748459087	0.0560998745032911	-0.532799282954419	0.131012101820983	2.1502509889811	0.056643378043983	2.1062042912363	0.203705760223754	-0.146319962725473	0.834976598780683	NaN	NaN	2.21098770038468	0.179410201584671	NaN	NaN
ENSMUSG00000023755	Rhebl1	0.4292607725105	0.192637349641652	1.33906062170281	0.511216809798631	3.02228967975622	5.98844637155293e-10	-1.73655139948887	0.209172696504965	-0.92737337651563	0.512055363451016	2.68803120828021	0.143493422446468	-1.56272228721058	0.195527120534114	-0.472767685254729	0.515174555997492	3.62075081438891	0.0479257669268955	-2.18508694431082	0.205465485390472	-1.18696546608725	0.513498196321365	3.3156877806214	0.0711273947495343
ENSMUSG00000023764	Sfi1	3.89377106136025	0.0716023108337713	4.06559571604288	0.0727685038140143	0.570789147784549	0.000121425242594477	0.231821898227652	0.0841283250069789	0.126468049594007	0.0763921004659655	-0.349977909680616	0.35386937226682	1.16219253324692	0.0871938019887457	1.07623356258643	0.0745710381015755	-0.285549519644682	0.453730308434529	1.36202576143684	0.0722510139651242	1.24401930129118	0.0733674610403191	-0.392008975336075	0.251787595857233
ENSMUSG00000023781	Hes7	0.670879349448318	0.297762184452387	0.718271760006509	0.207144400994117	0.157434180117691	1	0.393883181909564	0.306834817839293	0.744408987700871	0.247773903392449	1.16442152224117	0.374115434354439	1.21101333551652	0.313544771836571	0.907171885336441	0.259441235886027	-1.00933944974452	0.455302410703881	0.380809452670164	0.354365745757555	0.89208442780034	0.230839267119993	1.69841870409777	0.226695596884836
ENSMUSG00000023791	Pigx	2.72604460955576	0.00739543838791363	2.87934047813915	0.0816141329804548	0.509237852677308	0.000674053684628617	0.0561289449950313	0.0352671080102698	0.237535026161425	0.0830563962734326	0.602617957610061	0.0443887497284674	0.65169966987692	0.109935790184003	0.918926139114302	0.0833851173891541	0.887707115857214	0.0527844483029474	-0.271725429583878	0.132816573254695	-0.0794353679937205	0.125863054078552	0.638773757963965	0.293314114135816
ENSMUSG00000023795	Pisd-ps2	3.58348695233581	0.0333040586700324	3.56836863611733	0.0643602607919671	-0.050221959393563	0.829228721886197	0.14216313212013	0.0433948870902153	0.00312809868389374	0.0682088359105851	-0.461864383745436	0.0854653121664437	1.31887900832099	0.0361881129779084	1.14804215288892	0.0701199324572592	-0.567507749701972	0.0303855085861009	1.50406369853426	0.0499790191894191	1.33628837004731	0.0650817565491827	-0.557337577329762	0.040895190629292
ENSMUSG00000023800	Tiam2	2.70226951427475	0.0783074436218908	2.97190623113464	0.0609496281891092	0.895713785150069	2.36372636295097e-08	0.197927773947958	0.104118140646386	0.104285707677069	0.0675366888322497	-0.31107221080857	0.45052180368225	0.823866930367648	0.104037140002373	0.825933751276915	0.0678979665484443	0.00686583044559513	0.986726495811701	0.432478933757109	0.0897925547699336	0.324465874426985	0.0923915738623205	-0.358811616403472	0.401822057665062
ENSMUSG00000023802	Nox3	1.15261823660887	0.128880637951069	0.791526398954069	0.255154625809937	-1.19952112034	0.0354468052706054	0.746789074349273	0.161569213531078	0.146727567083598	0.394578665166643	-1.9933611796463	0.159323270478327	NaN	NaN	NaN	0.255154625809937	NaN	NaN	NaN	NaN	NaN	0.255154625809937	NaN	NaN
ENSMUSG00000023805	Synj2	1.98537148977851	0.326111955574381	0.51349507402167	0.257778195203392	-4.88946761770476	7.58009025002012e-37	-0.445179371240415	0.333496739908103	-1.9017622078208	0.262216674889584	-4.83866344736712	0.000596036223998953	0.333484403940772	0.328838839977707	-1.07555147688059	0.26897773309904	-4.68071587920484	0.000910960716165699	-0.170815761761666	0.33000665390689	-1.75550420574545	0.260198810325784	-5.26422106371308	0.000162694268968977
ENSMUSG00000023806	Rsph3b	2.32484487389455	0.0652728320726459	2.19669331184518	0.0286216401440422	-0.425710274375499	0.0280003504318385	0.0680573063400107	0.0816825057882157	-0.0545755465342537	0.0793795122829051	-0.407377519319207	0.28162584876466	1.03904443489761	0.0653827122181597	0.945546237247117	0.0573647312982649	-0.310594289596491	0.282404918303049	0.702300542205544	0.112547734281744	0.486023582781608	0.0444672847045988	-0.718456507787189	0.0739036281869425
ENSMUSG00000023809	Rps6ka2	3.79436161867864	0.0282900073764569	3.71609868903769	0.064855349189641	-0.259983824762453	0.136970761098941	0.149874474778802	0.0295067371431482	0.133275245289463	0.0737516695661217	-0.0551414467941192	0.834475109815001	1.14135291898858	0.0578261685008162	1.04538494709864	0.078760297012943	-0.318798702030538	0.326010478617905	0.733091491635219	0.0332241576686337	0.582504303489953	0.0689857388104185	-0.500239811029846	0.049220668753976
ENSMUSG00000023826	Prkn	2.82677135203703	0.0534560619784309	3.16212063700859	0.0713683771343454	1.11400621134743	2.01353891760991e-13	-0.359663960006939	0.0558840830482667	-0.361185520255754	0.073175971334221	-0.0050545137386031	0.986815336320403	1.54753369516825	0.138146700969836	1.58332093771516	0.0809865035481275	0.118882646455139	0.823160982978948	1.28328291501422	0.0587666144919979	1.4915519169821	0.0722836603424972	0.69185464893126	0.0253747316332031
ENSMUSG00000023827	Agpat4	3.38760500226894	0.0349838050258545	2.9551718375358	0.0433829423056629	-1.43651187908807	1.80678341717466e-14	0.251340727811251	0.0385544330804934	0.19183160473018	0.0438595288010168	-0.197685027865118	0.308174399993957	1.77300659773651	0.112940480669517	1.73390422538286	0.0623665663446715	-0.12989526929836	0.761827782779781	1.09676222703825	0.0424632559655536	1.00283791818167	0.0567499666566658	-0.312009800383535	0.18511969697105
ENSMUSG00000023828	Slc22a3	0.558684101537885	0.0392837484767802	0.471172919606466	0.27923794869141	-0.29070585387478	0.836146518994529	0.0461121228996992	0.0545795285629903	0.276461147169767	0.376058687950714	0.765202895352628	0.544392833694464	0.409476632929409	0.193549900056891	0.511060538071938	0.307970036747888	0.33745442848134	0.780033170408605	1.06520831767392	0.0985018228055637	0.588765195029092	0.328131998462018	-1.58270979472971	0.164323117927295
ENSMUSG00000023829	Slc22a1	1.33241367574126	0.201637049845733	0.535344460593106	0.122802169729442	-2.64780661937046	3.2741351610234e-08	0.688988748555688	0.227935761157728	-0.0971575531412686	0.315558343540574	-2.61152148629892	0.0434315805761636	1.81819695811762	0.221471778026153	NaN	0.122802169729442	NaN	NaN	1.47576849910449	0.265243805386256	NaN	0.122802169729442	NaN	NaN
ENSMUSG00000023830	Igf2r	3.51969699872261	0.0555168002832518	3.60970390441502	0.0712798987591566	0.29899646875347	0.0594154977356016	0.0653889812708224	0.0575256831728505	0.0783047365360408	0.0729622942104165	0.0429052102822183	0.88944213958565	0.125314670653077	0.157097406977668	-0.00725230493160511	0.147905435788587	-0.440377960649001	0.538952797012038	-0.495657217695011	0.0849067089261856	-0.573285492268681	0.0884267757779749	-0.257875546263906	0.526582082605927
ENSMUSG00000023832	Acat2	3.24584538646011	0.0534918754947237	3.21537088323902	0.0664823530076265	-0.101234108427874	0.497191296113923	0.3962223790884	0.0538750380573803	0.461306074775012	0.0760086949404035	0.216203357220454	0.484814383046945	0.689098256823779	0.167475880941585	0.691851253684804	0.0893508427623821	0.00914525761777542	0.988428546554593	-0.315111252948542	0.0554233288526071	-0.384744170557881	0.0668648162301274	-0.23131554533544	0.422682981504263
ENSMUSG00000023845	Lnpep	4.17055751519405	0.0720418350702184	4.30875657678016	0.0706994437981333	0.459087345369949	0.00208038489799259	0.246936954577924	0.0760628768147585	0.335095955702895	0.0711413557679354	0.292857862654247	0.397282774956242	0.472810048543963	0.0952549516638291	0.415467017302165	0.102596291537926	-0.190489426528132	0.682100677881099	0.161238629346078	0.0876225647060547	0.160494610115233	0.0759907825645184	-0.00247157838608195	0.994881735045131
ENSMUSG00000023852	Chd1	3.8815041303013	0.0405239306601742	3.71461646087835	0.0569673183752147	-0.554388837746375	0.00147290975966383	0.178979893052845	0.0508161750947252	0.176764922405173	0.0570517098048405	-0.00735797322385085	0.976871598683652	0.58134789810054	0.0679156897944746	0.467413285093266	0.0823963135562266	-0.37848259192898	0.285964532784686	0.20859255647675	0.0458111257437524	0.166974471016709	0.0859080364681872	-0.138252287345133	0.66903801221145
ENSMUSG00000023861	Mpc1	3.37581082254925	0.0725639320035854	3.48038075182705	0.0644842909656243	0.347373785948303	0.0299243214717087	0.286448534699542	0.0777259052272711	0.200619146249309	0.0710237633401212	-0.285119056859831	0.414968089962453	1.24042560047838	0.145488078000002	1.19075811202749	0.0875699836384989	-0.164991825287528	0.769912484014071	0.502421566169645	0.075335750608109	0.434514823394849	0.0720815708102834	-0.225581316655883	0.51486009217107
ENSMUSG00000023868	Pde10a	2.01240039875826	0.690006399730105	1.89006799635825	0.694201474652867	-0.406379444447664	0.00151832355469062	-0.31832504036463	0.691017577267245	-0.426202771839436	0.695338479105174	-0.358362066998871	0.912373768161031	0.719888444641494	0.700482992652742	0.835503717548373	0.69592870632633	0.384065623267431	0.90678988517336	0.333099865189386	0.690044998698885	0.0284758491378145	0.698068594842112	-1.01193907729913	0.756297461058983
ENSMUSG00000023873	1700010I14Rik	1.95201748653385	0.675761429315399	1.87674461029289	0.785261450654657	-0.250051082367827	0.0259223237067776	-0.169304319368909	0.676156600575791	-0.297398649343098	0.786051327766304	-0.425520153537032	0.901678361443423	0.662301938894426	0.681548832823284	0.571788007173807	0.795271620540041	-0.300680772761439	0.931131816061882	0.535741291235969	0.679213471874675	0.465798983444993	0.788274098000229	-0.232343317272105	0.946408291068343
ENSMUSG00000023882	Zfp54	2.39264110049982	0.0674613416624489	2.13818004356056	0.248357094170504	-0.845301334101233	2.36247058900164e-05	0.538821899911773	0.0708533668416953	0.183460272005073	0.257629026609485	-1.18048577558818	0.183527016922409	0.886831415803111	0.0768929838331164	0.529296729958118	0.254967161301508	-1.18770451780521	0.179416781323387	0.491747191770743	0.122222979073336	0.20761361582464	0.267853592477101	-0.943871308636172	0.334516139137899
ENSMUSG00000023883	Phf10	1.87167762093247	0.628363150178073	1.3433049924851	0.60898131956717	-1.75521587900879	7.28590914025988e-09	-0.89742002787511	0.628515795180935	-1.28369847474498	0.609074134843144	-1.28318922510646	0.6589581661646	-0.726320511609146	0.629312304194051	-1.105960472199	0.612604034585888	-1.26113665102538	0.665545057875554	-1.21750414431455	0.628438905812688	-1.599638309506	0.609144728102751	-1.26942221936581	0.662387020687407
ENSMUSG00000023885	Thbs2	0.507609454020372	0.298303963530055	NaN	0	NaN	0.000434878856788657	0.219928907914886	0.313557789697079	NaN	0.172889652074794	NaN	NaN	-0.168522414614595	0.337744470124747	NaN	0.183075200063782	NaN	NaN	-0.271988227211664	0.359497356918903	NaN	0.0366250432996687	NaN	NaN
ENSMUSG00000023886	Smoc2	0.331518194964691	0.248544973805229	0.977549667184468	0.489884658407188	2.14607009774832	0.0095975956235733	-1.26671404058738	0.248652216206223	-1.18289835097451	0.490249673692714	0.278429694117354	0.878812558508745	-0.408035016221766	0.278098748558207	-0.233923428320847	0.493887666218721	0.578386175493511	0.758704349478871	-0.872982377757765	0.294757156768748	-0.684701814101186	0.492285595698236	0.62545449413202	0.742806572836948
ENSMUSG00000023892	Zfp51	3.13861856284567	0.0339762190505097	2.85895025866934	0.082284405494784	-0.929037996892854	2.99507315254893e-07	0.560270621906285	0.0555863031078094	0.196403277550418	0.0921481512993702	-1.20874115402781	0.000721762071628218	0.92727526637496	0.0709508984626774	0.434616881259299	0.101671479799957	-1.63657573069755	7.07699912054771e-05	0.721550957813572	0.102367585933231	0.335874346864036	0.108102356579403	-1.28118996945421	0.00958308659946705
ENSMUSG00000023902	Zscan10	3.72017512686806	0.0335463871617432	3.65688247342548	0.0743052160558287	-0.210253643670863	0.224469015376257	0.394376998834856	0.0435198419710449	0.32196490715284	0.0752789842970174	-0.240547761768046	0.404975308462658	0.509204281939208	0.0798623322918166	0.510755256159734	0.0997874192080958	0.00515222483761272	0.990317946348696	-0.208692399022568	0.0473717841404626	-0.247912483449046	0.0749540933645472	-0.130286300340172	0.658257772934435
ENSMUSG00000023903	Mmp25	1.75051933479658	0.0581862929842633	1.13780679215888	0.483609910705541	-2.03538700947808	5.35185154381243e-11	0.3085181913083	0.0898934479007496	-0.273413386180432	0.487020475283518	-1.93313485656194	0.239981682669633	0.436198122359985	0.107173305113353	-0.164787598861117	0.487574726066971	-1.99643135195052	0.228642752769592	-0.112308102527334	0.0821397944024029	-0.815858198116735	0.484638661887854	-2.33714282869912	0.152347561672757
ENSMUSG00000023904	Hcfc1r1	2.53093857144864	0.0469862838779694	2.00915804154871	0.454363996194549	-1.7333174016398	9.28341289369882e-17	1.11474978114337	0.077856506653723	0.659236790342329	0.457040041322055	-1.51318140172816	0.325851046818395	0.453396979742465	0.192545345990885	0.200251073030331	0.482408199611685	-0.840932499612773	0.625997675443746	-0.355810878247616	0.0478660686805519	-0.845385904631826	0.457310661986233	-1.62633303470093	0.286995450190393
ENSMUSG00000023905	Tnfrsf12a	2.29752632033215	0.0244835748882562	1.76749835681392	0.534106302660235	-1.76071478308714	1.90139885049137e-14	1.18052101233307	0.128992648298214	0.578342652702491	0.535765774801709	-2.00039321099	0.274510956968842	0.619831249731352	0.101820044638119	0.0862321298534681	0.534407043837794	-1.77257790772951	0.326669711255767	0.0622166917764027	0.0755732372768548	-0.626408477167896	0.538537874094268	-2.28756329556262	0.205410502394239
ENSMUSG00000023906	Cldn6	2.01120748244648	0.062529146125289	1.10455616360211	0.449493323494492	-3.01183048833577	1.9115694951178e-22	1.2138707181366	0.210074319011986	0.652176555629229	0.464208929121475	-1.86590761916746	0.270298101209947	0.656396804606497	0.214105858175284	0.0881585338416218	0.481453504716066	-1.88764667624405	0.280843629083888	-0.363983833853204	0.0793909699708657	-1.01223678369512	0.452082459087079	-2.15344968667346	0.157857467212341
ENSMUSG00000023908	Pkmyt1	2.90706793573033	0.0529949981230301	2.09664747287595	0.324987241549687	-2.6921585042276	2.22146844100686e-33	0.446226746457751	0.0572156300755689	-0.170207428505547	0.329022771514835	-2.04775000445929	0.0649169480804932	0.110290299912459	0.0620768625252008	-0.476254333462203	0.327982893610114	-1.9484590965127	0.0788933869278303	-0.295349606529034	0.0535416444886827	-0.977280794844406	0.325231069191551	-2.26532637324476	0.0385544585514552
ENSMUSG00000023909	Paqr4	1.69033542817553	0.0225580369867161	-0.0885649173062926	0.117373632458308	-5.90937903566091	1.92707809183161e-24	1.03704470624008	0.146371648954669	-1.04330958381024	0.162855667127472	-6.91078736343762	0	0.488260968227482	0.0798389333162773	-1.36274036757566	0.134995453047677	-6.14889334107848	0	-0.190522387133249	0.0443954657050476	-2.02319343330529	0.127603337150462	-6.0880014369655	0
ENSMUSG00000023911	Flywch2	0.888955662807307	0.00687750089645916	1.08486477627979	0.123132762789815	0.650795988088724	0.125080270535243	-0.852085016352464	0.0323817460019455	-0.498568671185124	0.123749792152425	1.17435587901328	0.00571583092775474	0.20395063912659	0.124489297039592	0.534765927012788	0.138510882744644	1.09894459904741	0.0756754867065208	-0.288315919493967	0.0534642993745245	-0.146458447852301	0.175497288487675	0.471240320516138	0.439385103995083
ENSMUSG00000023912	Slc25a27	2.4449075684906	0.0529405818531601	2.09900448037114	0.268590922631921	-1.14906518653233	1.12269412245716e-08	-0.0914836624184003	0.0532619551637999	-0.384769522162892	0.269016971463772	-0.974274537318421	0.284865169358051	0.562951201897182	0.0666808324569937	0.298400487922144	0.270220429079166	-0.878818449276189	0.3418550365912	1.04812441721426	0.0854599330516729	0.658751697510791	0.273408609845491	-1.29346817696565	0.174055598089172
ENSMUSG00000023913	Pla2g7	1.97754407423524	0.143163197673046	2.09740533019353	0.0588635731235769	0.398170473656337	0.0712838827019299	0.322796678880072	0.159630832427203	0.0566581498688277	0.0672059064985624	-0.884093056654448	0.124394617167922	1.17014989790876	0.236475966555401	1.03778995723344	0.13508776440776	-0.439690205566989	0.626961322653998	0.431725015272937	0.188998155471077	0.0845566338383863	0.0784397355647068	-1.15326839994401	0.089777356747536
ENSMUSG00000023914	Mep1a	0.0304881993007096	0.172116211518392	0.33011041405708	0.0534310806647921	0.995323453051562	0.556041615048118	0.570622185368909	0.198171631985091	-0.138680689961322	0.335123560102343	-2.35625314934388	0.0684787394414681	-0.228496955985066	0.28098408627988	0.861319310038678	0.106052482161347	3.62029127236952	0.000284843615260932	0.173843022663945	0.243558548798303	-0.0833163827735264	0.26986838856053	-0.854265053787267	0.479313642224136
ENSMUSG00000023915	Tnfrsf21	3.92143514733791	0.0595986432266981	3.87263475175353	0.0543134854103663	-0.162111405133388	0.268523642346791	0.301328555297271	0.0647640254233224	0.265381833431081	0.05925982949266	-0.119412425286397	0.682181147969368	1.08786087479661	0.0973221602925646	1.02936407154101	0.0686553679088401	-0.194322174195893	0.623319697214671	0.555243335161429	0.06494355970592	0.340727560306616	0.0682266205723834	-0.712605979286738	0.0227636042699044
ENSMUSG00000023918	Adgrf4	1.20569998235873	0.190109541826987	1.05579210006224	0.074804658202264	-0.497983205845777	0.156776295053192	-0.0325970534605298	0.197506976505968	0.0839368781021625	0.111568679434676	0.387117341265789	0.607443231910177	1.14377397709897	0.298078264470568	1.16211032328952	0.190274261514585	0.0609120235679863	0.958646920873693	1.34905480572196	0.256589973145792	1.59523066574118	0.117282279524186	0.817778505680888	0.382890644848976
ENSMUSG00000023919	Cenpq	3.10246900901265	0.0310098098715955	2.86979963814036	0.131817648514668	-0.772910919920427	3.34791086490782e-05	0.394559382736032	0.0782188401917751	0.184248212140397	0.140875726898054	-0.698638586270288	0.191826637682895	0.95479511673953	0.0743388008592865	0.619098853091719	0.134120492005248	-1.11515884956038	0.0285850147199149	0.432214781326507	0.107429870124836	0.204444574778015	0.141173863095756	-0.756636248311732	0.199167830395765
ENSMUSG00000023921	Mmut	3.17053130854883	0.0670514079050674	3.17731847669187	0.062527190604719	0.0225464845390759	0.945389994992991	0.356706924038237	0.0693058022291669	0.343932366437795	0.0642061628977788	-0.042436161792664	0.892442076949868	0.403116218083269	0.144385941812972	0.314965727941754	0.102838716190348	-0.29282958977919	0.618992248897777	-0.237138796689289	0.0739532872502014	-0.329048960637977	0.0658525899808332	-0.30531895582685	0.35332186662007
ENSMUSG00000023923	Tbc1d5	3.57941696228611	0.0241707770671919	3.48037238833318	0.129294060612206	-0.329018952860383	0.0694782378451355	-0.114062798225169	0.0355539243564577	-0.151046847650204	0.129679968805154	-0.122858352847727	0.783281776265762	1.12987315466716	0.0664039498639994	1.03185399931409	0.131935006949844	-0.325612586004474	0.506932930876128	0.788515371515645	0.0453522646804045	0.646362345237781	0.145317847281861	-0.472222131765697	0.350406228369829
ENSMUSG00000023926	Rhag	-0.064588417287206	0.0921120374049747	NaN	0	NaN	0.167779194585356	-0.07632136613966	0.162041302330797	NaN	0.0982242610366208	NaN	NaN	NaN	NaN	NaN	0	NaN	NaN	NaN	NaN	NaN	0	NaN	NaN
ENSMUSG00000023927	Satb1	3.03967263284235	0.0520848534543446	2.74812235472766	0.101551155752813	-0.968509059941415	9.72953357628144e-08	0.600069339429016	0.0567445243362252	0.344424632555016	0.105785148319039	-0.849233334073982	0.0332045835655657	0.847462216610412	0.0664518782951289	0.527556845460309	0.111125677703595	-1.0627026401289	0.0134843018184998	0.766940635318273	0.0633797000938296	0.571565517058856	0.119285256918628	-0.649022094387896	0.148067380872553
ENSMUSG00000023930	Crisp2	1.33706045564123	0.337573593089376	1.23274427831502	0.395146281171497	-0.346530840211162	0.274958874297053	-0.174783490831955	0.344485395199023	-0.0573944205412806	0.395255775378781	0.389958050631299	0.822839801239866	NaN	NaN	NaN	0.395146281171497	NaN	NaN	NaN	NaN	1.75220085120082	0.406048309939137	NaN	NaN
ENSMUSG00000023931	Efhb	3.14222954043863	0.0563062235666173	3.40981269409123	0.0309980517542499	0.888891995837122	3.38272034921264e-09	-0.0955175042039644	0.0680701196822883	-0.00548111360095582	0.0339014089550205	0.299094415506387	0.236417882952407	0.888441611365565	0.081111093475459	0.968489306070622	0.0381005727151993	0.265912685971697	0.371723197159937	0.75061047544569	0.0593078864984822	0.761941596551486	0.0336219970378611	0.0376411695479143	0.867994996309053
ENSMUSG00000023932	Cdc5l	4.36360025087433	0.0515132119673216	4.43986144993446	0.06553346096908	0.253334219707655	0.0936334595719836	0.487106362478549	0.0680237662661766	0.488177925100231	0.0681511339500241	0.00355965397839718	0.991120952163492	0.913782342889712	0.133341244648939	0.837202786099985	0.0912876821106571	-0.254391781193819	0.635575091121065	0.181205238828898	0.0589701524137609	0.188926203588617	0.078341798461691	0.0256484897549464	0.937238937545811
ENSMUSG00000023935	Spats1	2.98887433369586	0.137375774935917	3.2167302883511	0.131220186468702	0.756921097356613	1.02294805046986e-05	0.0589898687750248	0.142249310792468	-0.020646758268235	0.13169542615123	-0.264547148757071	0.681210589331845	0.833653705774369	0.14089404896512	0.770077554191781	0.135570973426876	-0.211195404107016	0.745064831091241	0.630997003967204	0.139611611845751	0.818029896053212	0.137917279657151	0.621309818888545	0.340563618009521
ENSMUSG00000023938	Aars2	2.17750763611376	0.155097835301128	1.60947623142174	0.0581504968202232	-1.88695948202475	1.12023081005384e-14	-0.587690247416953	0.155104779558666	-0.979705241053377	0.0639355952756017	-1.30224562097793	0.0194555889258285	-0.554021132619946	0.162145671611486	-0.900832101052999	0.0758104601960825	-1.15208109965285	0.0526758634013487	-1.16909365421032	0.158249744903769	-1.60143330872523	0.0662022248028195	-1.43620124486696	0.0117236853630127
ENSMUSG00000023939	Mrpl14	2.80223686890289	0.0554147009258019	2.69965487487896	0.0798089912652614	-0.34077000797768	0.136794617742154	0.267711772109906	0.0566131818103911	0.207950178191569	0.086129927368491	-0.198523717832574	0.56203882611223	0.991361545771795	0.149207654261729	0.982477038011018	0.111163811271581	-0.0295136959397688	0.961915969424814	-0.056938245476096	0.114969586309003	-0.231727605195909	0.0971920279573784	-0.580637684740621	0.24562922953087
ENSMUSG00000023940	Sgo1	3.54153188110159	0.0412966786679672	3.31037941245424	0.121444000544156	-0.767871879802177	1.40790613964147e-05	0.279074043500172	0.0567961171683716	0.218024416796638	0.1242284409252	-0.202802470128854	0.654921820320707	0.640861062951116	0.0488938439155436	0.491615649537034	0.129177099009214	-0.495782531853319	0.279900302130994	0.194576330397844	0.0475812504496346	0.117321304260408	0.123584560935605	-0.256635641797207	0.559641060615892
ENSMUSG00000023942	Slc29a1	3.32629143960638	0.0515467149972069	2.84366002314197	0.0456121004397246	-1.60326686182841	6.7225389584723e-17	0.172917792390487	0.0641144554759194	0.0384517887953004	0.0542046287907837	-0.446686395150075	0.109243532942961	0.316068621646036	0.077771399074222	0.273625908558235	0.0767591074335752	-0.14099164102961	0.69770987459646	-0.439292973228916	0.0966802318116474	-0.517646441084467	0.0524911241457245	-0.260284586201209	0.476319852982692
ENSMUSG00000023943	Sult1c1	0.970657482089276	0.146700432090858	0.664518148629997	0.300503299786178	-1.01697285276847	0.0396410158941109	0.446816654615875	0.158530088443751	0.118385563848881	0.321813624465049	-1.09102446765338	0.35992507570634	NaN	NaN	NaN	0.300503299786178	NaN	NaN	1.47718169822531	0.172280042306926	0.568398897663932	0.341166269584872	-3.01891111733526	0.0174170265213303
ENSMUSG00000023944	Hsp90ab1	4.40509665399197	0.0413633006792243	4.23650520725523	0.055324150492759	-0.560048663472478	0.000772453147239286	0.933313888099167	0.0419543013651141	0.865421836651333	0.0633496211689814	-0.2255325131241	0.37157748330155	0.111160980754602	0.156614051551659	0.0638385373370607	0.118117931976197	-0.157201754307448	0.809368508717361	-0.82516224333856	0.0506552057665647	-0.941552428547888	0.0659716897118487	-0.38663982621601	0.161714793630169
ENSMUSG00000023945	Slc5a7	-0.145603059754972	0.133937519461356	0.354143105737511	0.168523810787437	1.66012082746171	0.233673602512886	-0.0193683904341329	0.22033569122052	0.284370069909112	0.275916200398034	1.00899732491205	0.38967204687372	NaN	NaN	0.460461328964793	0.242917336780401	NaN	NaN	0.307787927076721	0.163321479298428	0.873599678623308	0.192704232654827	1.87958595388004	0.0250964265686897
ENSMUSG00000023947	Nfkbie	1.34594635329908	0.283546590682054	1.64581652908926	0.602033881337825	0.996147161776199	0.000557790935152584	-0.641021412560886	0.284552890052971	-0.21145933248302	0.604298332895126	1.42697434230892	0.520151023702096	-0.444205546323114	0.291994650309298	-0.244578902951444	0.607352985261439	0.663145355104411	0.767056891200411	-1.02259732647606	0.284356563701683	-0.781992351533628	0.602245221406283	0.79927242603093	0.717899163647838
ENSMUSG00000023949	Tcte1	0.187126010958868	0.149271942444875	0.472307419905663	0.288212676224559	0.947352134519922	0.593552788618288	-0.598547077843641	0.177676746125569	-0.385272453418772	0.298006759161216	0.708482966803524	0.53874901145471	-0.126031416033061	0.287250813054009	0.0244484475909225	0.319287088703367	0.499883286687329	0.726058869304798	-0.575247125309348	0.155895274464317	-0.632620612434782	0.300701245434031	-0.190590598783637	0.865491346175849
ENSMUSG00000023951	Vegfa	3.17762691776962	0.0979900732027539	3.34450333240352	0.0614541095297512	0.554351450146417	0.000250946470242946	0.254650001457031	0.0991156259002615	0.304853431201676	0.0692296734929058	0.16677218372844	0.677959075527352	0.459950182070723	0.103166620089982	0.471492042881314	0.10289766562541	0.0383412316939818	0.93686447091032	0.164111905373565	0.109553449143574	0.138731783823384	0.0723122770490927	-0.0843109388292002	0.846686968728935
ENSMUSG00000023952	Gtpbp2	2.26776721238369	0.030760637139109	2.32399240031592	0.263945205648978	0.18677603143238	0.229889590650196	0.0757297743428147	0.0316858444076205	0.284423491934475	0.275537798688861	0.693265523694225	0.45178280475097	-0.142783694247566	0.0495633269352012	0.0832448662130378	0.272962059889998	0.750850625241026	0.41522310561714	-0.228784803434996	0.0446608022974755	-0.173274569633283	0.268356157751548	0.184401005219677	0.838317221966522
ENSMUSG00000023953	Polh	3.34021708249033	0.0485894946820988	3.36289014554802	0.0907872557142254	0.0753182851684914	0.617610103957397	0.278600665498314	0.0553780450900297	0.375621380456376	0.0930188495925746	0.322295838805247	0.370135031887321	0.881445490319081	0.0628264311163492	0.92724693601865	0.092948747841359	0.152149109255857	0.683091345963641	0.493881010263226	0.061072472340591	0.533979219673249	0.0928307435197321	0.133203368393832	0.718204986100716
ENSMUSG00000023959	Clic5	1.42327149915393	0.060416876023966	1.45135603613969	0.258892594767484	0.0932948124448996	0.63517739439276	0.623879874170335	0.123579895769077	0.156467138692684	0.262924002161089	-1.55271149789136	0.107640123120811	1.25300755541682	0.209091871861319	0.984773587552674	0.358852719124117	-0.891053953851004	0.518382040410135	1.19626874755758	0.0710658563057463	0.47241674945419	0.261529016938382	-2.40458428904002	0.00756442923299461
ENSMUSG00000023960	Enpp5	1.49169194423069	0.170291956000635	1.6818728540085	0.0902864912768009	0.631767307302129	0.0501825600495884	0.76975861095205	0.171474324025212	1.0735875564391	0.213502236521295	1.00929791005344	0.267203675968366	-0.101747487892017	0.196583095809202	-0.0377622904497128	0.0933175754554632	0.212554225040507	0.768727871794435	-0.532347238890871	0.173080721781153	-0.597007907674956	0.0997004419435044	-0.214798092268059	0.746150074234643
ENSMUSG00000023961	Enpp4	2.58080607828264	0.0391937049902202	2.62688461210963	0.0658484639996503	0.153069576091113	0.320473810502654	0.544459722926908	0.087386356669476	0.462438036790942	0.0747417682048473	-0.272470143565097	0.475663919915533	0.528487302338058	0.0540371557063179	0.482907278565095	0.0781098804626234	-0.151413561537042	0.63130445644984	-0.0404050965020999	0.0629587920394343	-0.0948611678586579	0.0683770634539839	-0.180899153376541	0.557956105885469
ENSMUSG00000023963	Cyp39a1	2.54756440046697	0.129423204125424	2.10964558726984	0.318990209999126	-1.4547348088393	1.56341811991821e-14	0.0131068106252163	0.1303608091215	-0.363615861307043	0.320779469279918	-1.25144562787281	0.276600406338268	1.25563049004525	0.164803999818966	0.653954402680915	0.328851108806832	-1.99872469863749	0.101898661952967	0.770473954603994	0.169125624760945	0.331722636834909	0.323957968689293	-1.45750032916598	0.229912299114312
ENSMUSG00000023964	Calcr	1.56085627376936	0.113488515883536	1.70461012500565	0.0624044855887917	0.477539957170093	0.131161923214192	0.356033603608218	0.117263672407467	0.234817051650899	0.0907530918291298	-0.40267266951239	0.413651095677583	1.79996026417358	0.193081835635321	1.40588730288061	0.104352847883171	-1.30908204155458	0.0725724936854077	0.717323801769667	0.228330873861949	0.511517334446046	0.0633639534778591	-0.683674285911855	0.385104916760645
ENSMUSG00000023965	Fbxl17	4.00497768082209	0.0274701986746353	3.81504365850507	0.0584334859877348	-0.630947164909858	0.000223499739377848	-0.127752276751552	0.0353580519673407	-0.0284054808477077	0.0624872558277548	0.33002291245002	0.166446477653163	1.48622190785637	0.0787112514737006	1.37252727510017	0.0701839464642907	-0.377685394790744	0.28098451786509	1.23266706710444	0.0974832088182526	1.15246663086834	0.0938246706637548	-0.266420082354912	0.553341250478308
ENSMUSG00000023966	Rsph9	1.73703328785384	0.0859420588426161	1.88389782543728	0.206203101895621	0.487873433541044	0.0471392698895188	0.226186406240855	0.0913475362822212	0.13666219743803	0.20642358640266	-0.297392984394665	0.691666437859941	1.15440664547191	0.321371209518001	1.1758543285592	0.230058311556471	0.0712476610179005	0.956722906487749	0.578911844010324	0.125167351158876	0.420413631756981	0.217347998175023	-0.5265196642738	0.52742706141428
ENSMUSG00000023967	Mrps18a	3.47439502569473	0.0602852173023972	3.36495679214136	0.0336485671581398	-0.363545942695778	0.0191342745317858	0.540888020460856	0.0631710367380144	0.476737357553831	0.0521334389428173	-0.213103889416496	0.433492144672069	0.838233260000931	0.0735058236260906	0.79323141030771	0.0418703144920785	-0.14949290881781	0.594745841896519	0.191636517325842	0.0738362915148766	0.0776329237836992	0.0618528223636756	-0.378711740305764	0.2365752455765
ENSMUSG00000023968	Crip3	0.836997153609395	0.33168245811768	0.543788437932101	0.163583138414556	-0.974018270274243	0.0717933079849248	0.481697080721997	0.334531874746541	-0.196797372053227	0.361848782254726	-2.25390978489924	0.168564421534596	0.619212056119727	0.340218368866675	0.0476420838427549	0.302367525996999	-1.89871434910086	0.209208825641379	0.0505401525564402	0.343978281143623	-0.509820114630315	0.192404218929415	-1.86147651482627	0.155097100159408
ENSMUSG00000023971	Rrp36	3.10399097663528	0.0766023456400227	2.87713631423418	0.0170486612153163	-0.753594876486393	1.14010626989352e-05	0.489106900324496	0.0769649219688245	0.326458952152544	0.0237824467407556	-0.540304788608193	0.0434792198008078	0.975503743271149	0.0920126859205857	0.79476073864434	0.052112052260708	-0.600415265024154	0.0874074504107485	0.0828629169772497	0.0867152517948868	-0.0922439681891811	0.0222503853011296	-0.581692481442582	0.0504688403148692
ENSMUSG00000023972	Ptk7	3.6265930654664	0.0383707451960527	3.44665704841945	0.0898396771875273	-0.597734510310408	0.000352083422852159	0.144387448699733	0.039812053099535	0.171309085904387	0.100044855621575	0.0894317429905069	0.802567171791812	0.77399246240885	0.119960784502356	0.722442806309547	0.139559887289342	-0.171244250878058	0.77939051205109	-0.117394384596685	0.063426386093483	-0.265222098152567	0.093378373889808	-0.491073034864245	0.190340258564675
ENSMUSG00000023973	Cnpy3	3.23168810503568	0.0459469641419418	2.95742149690523	0.317109189279365	-0.911093951038003	6.71511555794409e-08	0.179983652052327	0.050821344374532	-0.00306014982710945	0.31907903022091	-0.608058348058297	0.571038993706806	0.746517118282024	0.0864702109617103	0.560523515443572	0.326822815322699	-0.617857374738377	0.582205809782864	0.0415065364915996	0.051431775214245	-0.293704408132358	0.321590162470978	-1.11354665466006	0.303350717644273
ENSMUSG00000023977	Ubr2	3.87848979457103	0.0338715116924624	3.69541942269177	0.0722521477305667	-0.608146611687194	0.00026391283392226	0.318759537337788	0.0414046457987468	0.204847942765583	0.0731573116927221	-0.378406126342825	0.175386280312779	0.69441335121328	0.087644889339675	0.500682853192998	0.104316401601505	-0.643558784210093	0.155056650331912	0.137452458732694	0.0551307036126398	-0.0318595611062662	0.0855946315811816	-0.562442355505168	0.0963175047502061
ENSMUSG00000023978	Prph2	1.18061499220599	0.122259320442743	0.677002757413379	0.0895860406396802	-1.6729636316866	0.000432194346726416	0.414892255817236	0.157388311975547	0.071869636836322	0.157864992209599	-1.13949647517454	0.12385707984267	1.01972682011052	0.225953821103933	0.68981162368763	0.216865053474438	-1.0959545599275	0.292150567520642	0.685356166157288	0.298155890334109	0.454308476127122	0.202802441440783	-0.767523812770034	0.521686746247416
ENSMUSG00000023979	Guca1b	0.681928042712466	0.0836183050904204	-0.16857836849377	0.160714753740092	-2.82532114226782	0.00215622193310363	0.432693060240584	0.210323669667787	-0.114490727231834	0.246860978183984	-1.8177051966715	0.0915592804624719	0.686754717579526	0.0856262838280495	0.0404708962598926	0.186738422664297	-2.14690838331286	0.00165551186756807	1.13531902954416	0.125406010330288	-0.439506235170163	0.175013735293316	-5.23145629139293	2.58681964737661e-13
ENSMUSG00000023980	Taf8	3.16312003288925	0.189635340726127	3.16860720423997	0.205643309513874	0.0182279886714424	0.428532928036613	0.167638285178374	0.191233827852029	0.23618668737952	0.207834454129429	0.227712863131627	0.808229186158874	0.375086440413031	0.18972741940942	0.422290486159171	0.207038558653522	0.156808445756451	0.866510971165189	-0.100940713708502	0.190312833747174	-0.0227113725804799	0.205737476244856	0.259872246137704	0.780145713634901
ENSMUSG00000023982	Guca1a	NaN	NaN	NaN	0	NaN	1	NaN	NaN	NaN	0	NaN	NaN	NaN	NaN	NaN	0.231629928848928	NaN	NaN	NaN	NaN	NaN	0.0934593306244258	NaN	NaN
ENSMUSG00000023984	Gm20517	2.80178640739363	0.0409638000623948	2.70252005231668	0.0293536081652237	-0.329755693807202	0.0928514032322668	0.162295473831505	0.0599709647001524	0.159795063524388	0.0408509956912883	-0.00830618324795829	0.972511376204922	0.763074147733559	0.0846624843181469	0.5951784243387	0.0552700290935926	-0.55773752055682	0.0967970533322748	1.14356001245045	0.0495229926888252	0.83739937016309	0.0665062520035879	-1.01704363916315	0.000222258767112793
ENSMUSG00000023987	Pgc	2.57186000152086	0.0563040302473669	2.53859262839884	0.0591410147856166	-0.110511821417124	0.48245806127818	0.533328309507551	0.0661665979665252	0.549178401975756	0.0670769980510978	0.0526528674766921	0.866406341436603	0.777576318465345	0.166369907776056	0.934091172846816	0.128509393499155	0.519931092037013	0.4565625150452	-0.211951065001143	0.0591408168435916	-0.217510836783444	0.0636497430932314	-0.0184691620847878	0.948977922963796
ENSMUSG00000023988	Bysl	3.41739576383933	0.0975201028661297	3.07071138651519	0.119493648122983	-1.15166057309158	6.60621024689395e-12	0.482247598205152	0.101113770202581	0.308277618873808	0.125105990876752	-0.577915762007764	0.279471014572852	0.451576971855392	0.122145382754714	0.296942284593394	0.151881666153497	-0.513685312059753	0.427551016892492	-0.304727727273329	0.099411842844358	-0.43817381344784	0.125165509295567	-0.443298302815869	0.403791969487488
ENSMUSG00000023990	Tfeb	3.91127137346023	0.0287169270388247	4.02086713014197	0.0523641141402467	0.364069223201497	0.0114972651380364	0.212187049473561	0.0290806523509046	0.296959789959199	0.0865722196383662	0.281608948299834	0.353281282545641	1.10379049968902	0.100729660116249	1.17932371618276	0.0744366346875379	0.250915913967755	0.546465382322125	0.348795222569889	0.03220882298683	0.305503365920728	0.0545751381308074	-0.143812434882684	0.494510888265099
ENSMUSG00000023991	Foxp4	3.98269347778616	0.0241457301793312	3.79843708857212	0.0497536511912522	-0.612086475992623	0.000430374836848314	0.206420041115171	0.0365356257775202	0.212237978309964	0.0720246782148975	0.0193267690216725	0.942571210040488	0.877046874120151	0.113648011091747	0.891548915833721	0.100112990093585	0.0481747398015343	0.923717721560919	0.186889591610182	0.0468872379763856	0.0669988049778154	0.0569939281988644	-0.398268572432203	0.104270311626789
ENSMUSG00000023992	Trem2	0.91229355250324	0.0451414847276703	0.864307915671916	0.360203003896323	-0.159404835141039	1	NaN	NaN	0.40439302127587	0.456208074433863	NaN	NaN	0.684514480384084	0.0810395090387757	-0.0155629095652507	0.372861113453496	-2.32560675026811	0.0665432484451374	0.556449852577145	0.148157830213153	0.233718856063869	0.364649813440291	-1.07208916440845	0.412245425654508
ENSMUSG00000023993	Treml1	0.15542693590901	0.20229843564855	0.226044127346957	0.212319510796463	0.234585232219756	1	-0.0723521362101466	0.21320015348887	-0.457297553200216	0.226447232631443	-1.27876099569744	0.215830269134407	0.366505899471694	0.223532242630144	NaN	0.212319510796463	NaN	NaN	0.142431985712867	0.251425121488479	0.454346789068369	0.231368741003296	1.03615854847791	0.361304408433559
ENSMUSG00000023994	Nfya	3.73297257784043	0.0356237349678214	3.68370286944273	0.0632496838895017	-0.163670428553211	0.335803327986234	0.55760945097863	0.0403419904504401	0.513307746880515	0.0678422969110545	-0.147167075494914	0.574611096928016	0.823496421058085	0.0714249659089891	0.821572873717051	0.0717216111968823	-0.00638988595402656	0.984838230180116	0.229392419293613	0.0468994520350172	0.140558731830664	0.0648203417283656	-0.295099122155613	0.266863766363432
ENSMUSG00000023995	Tspo2	1.13069533073261	0.268895301492142	0.699806177122765	0.221496414763739	-1.43138278515877	0.00115306343645868	0.702798991741749	0.274248372517445	0.6289550817764	0.311307803667444	-0.245304159150224	0.858731646844619	0.0722376205339579	0.297433195044782	-0.376736971271562	0.229131280085861	-1.49146131040934	0.231770868572934	0.220675155892722	0.26962633887882	0.0371929970006873	0.244981633731943	-0.609514538534036	0.614502427738933
ENSMUSG00000023999	Kif6	2.79524801879326	0.0886722133815482	3.01935806836262	0.0726556855022563	0.744477470011063	2.08622189748351e-06	0.141182361362582	0.0949048017855144	-0.0492737368376526	0.0744264315891869	-0.632681463453986	0.114304577776164	1.91972621607655	0.131160912686545	1.49214942230102	0.0978099971993568	-1.42037936396477	0.00896712401258193	1.89037853539141	0.121995058333198	1.57628182336164	0.085100814262391	-1.04340669220342	0.034716324178508
ENSMUSG00000024002	Brd4	4.46350744102302	0.050199557329525	4.37627974705856	0.0791005099931119	-0.289764127232775	0.0757828764499738	0.207201752422169	0.0558573872920831	0.25439758436987	0.0848724072843616	0.156781160108648	0.642284110072843	0.723489000977041	0.10431974032746	0.748435578037081	0.105813728943301	0.0828707352070198	0.866671360431451	0.338536848111539	0.0718049138896479	0.271185562222824	0.105779664210456	-0.223736128820513	0.598329194764704
ENSMUSG00000024006	Stk38	3.60716156144739	0.0612986572979643	3.55281934027905	0.096399823604165	-0.180520951237694	0.216439196577957	0.0501552621672823	0.0705972347575592	0.0435421485534375	0.0979597625445336	-0.021968287908513	0.956323386883509	0.11753258686289	0.063528400602038	0.00912459545685174	0.0989521265321931	-0.360123552362028	0.356572414465731	-0.154873239189429	0.0682130798057858	-0.258213255256098	0.0968324766137947	-0.343288102697977	0.382956290580714
ENSMUSG00000024007	Ppil1	3.52255013941931	0.04885518203208	2.93934133031631	0.110541113937383	-1.93737772814506	6.92645605738453e-23	0.380987617203917	0.05502446995034	0.13387126885914	0.124912549141137	-0.820902740272486	0.0702268345349266	1.00356076326205	0.075647684562148	0.749963494274126	0.124575591097061	-0.842431892637685	0.0818581745378129	-0.0127385638367734	0.0748266204845149	-0.236633695148565	0.111842218393499	-0.743763527013137	0.0961433479509826
ENSMUSG00000024008	Cpne5	3.20474832421966	0.0753640547153175	3.16340188977108	0.0644452171548783	-0.137349882218142	0.307846876156872	0.215927626194591	0.0856050894726208	0.0557405572372733	0.0715435623663563	-0.532129924806973	0.151053450006691	0.631427833554601	0.103517572910744	0.641929809594811	0.0693739648378868	0.0348868092598078	0.932836921359854	0.235470669313159	0.0764536464357547	-0.0110746457498285	0.0811024597652825	-0.819005808770593	0.0269658110645137
ENSMUSG00000024011	Pi16	0.666053602233743	0.266235438428312	0.271662106473138	0.197202431799136	-1.3101401901518	0.113254446860207	0.710183506360588	0.29893881148863	-0.0738922924650534	0.217838451345362	-2.60464342464015	0.0340264007722755	0.318182679168363	0.292173373098666	-0.11564253704619	0.229699210737253	-1.44113617401371	0.243096828610011	0.0987899018785285	0.270025847489873	-0.879082290589775	0.224417808124289	-3.24842110936956	0.00535115063271641
ENSMUSG00000024012	Mtch1	3.12811949265629	0.0650292828654399	2.51923689316815	0.636639914648607	-2.02266421372772	1.16406648442472e-25	0.400913722776234	0.0704575837036907	-0.105975474688752	0.638023696060822	-1.68384946605384	0.429722115803664	0.372103221099286	0.140831862353796	-0.195434417286616	0.642525333049204	-1.88531922586015	0.388242056055977	-0.442066860229125	0.06613252026647	-1.18918241042433	0.636754039271994	-2.48186413632068	0.243193591167582
ENSMUSG00000024013	Fgd2	1.03048819930071	0.45907705182921	1.65342896681028	0.115409448773921	2.06936443704075	2.55212381892181e-08	-0.532709249253525	0.466730513805375	0.180858256636997	0.129754399822907	2.37041994541643	0.140750832822955	-0.084433695513122	0.465787549030406	0.406887466457119	0.117832366011259	1.63213357156165	0.306495015438875	0.0314703488199033	0.468345850603888	0.457087266267519	0.123149957883527	1.41386879572859	0.379460696083454
ENSMUSG00000024014	Pim1	3.62433991107183	0.0467614698420685	3.69779792761923	0.0500941790374894	0.24402224896352	0.107089650374321	0.855875985141428	0.0555975441556416	0.787437975532235	0.0532617747239659	-0.227346146878951	0.374063536786023	0.565484240093879	0.12163923224937	0.579183344935708	0.0740317772772972	0.0455074412488804	0.923358681129827	-0.121826877866071	0.0602096054852084	-0.223877403809295	0.0571511979361332	-0.339004509228828	0.218957362092989
ENSMUSG00000024018	Ccdc167	3.16824174577836	0.0386462275200875	2.93680089280336	0.074310862329817	-0.768829871802373	1.24508582048416e-05	0.401977512612948	0.0486514858438953	0.192872263862609	0.0830250133441042	-0.69463260061216	0.0297814837640329	0.856923687791295	0.0437815400556198	0.606549378207557	0.0775318426705477	-0.831725453244244	0.0049242078594498	1.03146703661267	0.0615882997666505	0.741288413147489	0.0845459935952556	-0.963952521824742	0.00553416804159834
ENSMUSG00000024019	Cmtr1	2.52746681543114	0.0421535581459248	2.45438151226655	0.0434329964855875	-0.24278412190583	0.191994836097098	1.50812022467387	0.133869827987391	1.51270179274816	0.148587967844069	0.0152196397046259	0.981723675552236	-0.268877650742285	0.0473986172103134	-0.328042172553477	0.0496063469443632	-0.196540287225176	0.388509820519794	-0.371833563448821	0.0632373424656191	-0.439423260512148	0.046718867444411	-0.224528113599595	0.389973393796831
ENSMUSG00000024026	Glo1	NaN	NaN	NaN	0	NaN	1	NaN	NaN	NaN	0	NaN	NaN	NaN	NaN	NaN	0.0150957921237669	NaN	NaN	NaN	NaN	NaN	0.0267005307882308	NaN	NaN
ENSMUSG00000024027	Glp1r	2.84124906368267	0.0495519725831729	2.13453029894788	0.120395754211212	-2.34766891975657	3.71727937232607e-25	0.180585794455875	0.0875035719873922	-0.203324770585643	0.125625249838149	-1.2753232919355	0.0121541932098486	1.02523508891155	0.0875662725942721	0.656203661751586	0.19454186213255	-1.22589586577907	0.0836709227266761	0.606730364765361	0.101155136840569	0.151867507547469	0.140281752777933	-1.51102170471285	0.00853744486198282
ENSMUSG00000024028	Tff2	-0.145603059754972	0.133937519461356	0.131643608331213	0.175196166659288	0.920993495929408	0.715148511329446	-0.119569066233775	0.186576983212212	0.0294714655001358	0.244945413944302	0.495101929643829	0.628359192118814	NaN	NaN	NaN	0.175196166659288	NaN	NaN	-0.600681380070116	0.294775855631344	-0.367298900685138	0.208567765871425	0.775279815123427	0.518078896776067
ENSMUSG00000024029	Tff3	NaN	NaN	NaN	0	NaN	1	NaN	NaN	NaN	0	NaN	NaN	NaN	NaN	NaN	0	NaN	NaN	NaN	NaN	NaN	0	NaN	NaN
ENSMUSG00000024030	Abcg1	3.03623481420661	0.0914161141032446	2.82533606235874	0.0526096058863455	-0.700590488940107	2.3965423151273e-05	0.512370588215562	0.0946203539279461	0.303578164641862	0.0573540271458045	-0.693593417869096	0.0591557362336381	0.971145830755662	0.130399884911313	0.73023124508605	0.0674725301312774	-0.800300930604029	0.100825925961168	0.341100612838361	0.0954332913417014	-0.0056452016592039	0.0802086735524733	-1.15186466296406	0.0054115313635219
ENSMUSG00000024032	Tff1	NaN	NaN	0.00751289056191126	0.202568936132246	NaN	0.281163032943963	NaN	NaN	NaN	0.202568936132246	NaN	NaN	NaN	NaN	NaN	0.202568936132246	NaN	NaN	NaN	NaN	NaN	0.202568936132246	NaN	NaN
ENSMUSG00000024033	Rsph1	1.86794658178858	0.100797208786012	1.69514356346986	0.160915146166364	-0.574039201434293	0.0789672460288659	0.191464409583441	0.103133546535401	0.129989686256871	0.18257965243301	-0.20421461054396	0.769397554827538	1.39665264238748	0.290417075827948	1.41815910221693	0.197254017149368	0.0714429131290072	0.951152560593793	0.395295459923195	0.145001573488756	0.280225669476558	0.232990281165287	-0.382253569757485	0.674989597829192
ENSMUSG00000024034	Tmprss3	1.15116216105192	0.41340407795292	0.879405945610977	0.187969687359518	-0.902754607033545	0.0139240756579004	-0.0673212238239291	0.414806690925931	-0.138352883650727	0.190867486968052	-0.235962066405122	0.876378100544993	0.483746904522146	0.435816678555982	0.317581073926733	0.188289893269061	-0.551990941065195	0.726334422537931	0.145534897876699	0.462886134404333	0.153236744248406	0.207543234433734	0.0255849798446783	0.987886588688095
ENSMUSG00000024036	Slc37a1	3.1830724128599	0.0327507185310523	3.00693893513713	0.0858359078191412	-0.585102748097513	0.00123846983807205	0.182701504100617	0.0332852409311109	0.19985668391646	0.0896538210840315	0.0569882738030947	0.857635304782318	0.915146495746333	0.0425003197195876	0.962677041220958	0.0931555486739865	0.157893054377476	0.642504980786234	0.737697175072371	0.0603120616802793	0.694117594221912	0.0898228409731504	-0.144768233990554	0.687098688830908
ENSMUSG00000024037	Wdr4	3.58106232964688	0.0206545798954132	3.02349698063077	0.242183722474963	-1.85219199763232	4.5475979584435e-22	0.38818776403466	0.0359233026251937	-0.112260329908302	0.244447241830828	-1.66245258330196	0.0428151086102293	0.938764694597499	0.0234579006012684	0.428232747302869	0.245910721144206	-1.69595041905558	0.0387619828278405	0.464498465253036	0.031896652913989	-0.00425410482503441	0.242546275504096	-1.557162332093	0.0553481055512981
ENSMUSG00000024038	Ndufv3	2.8952370446608	0.952000989693201	2.87179289079711	0.854653326635382	-0.0778797933806282	0.505254639868382	0.258008732310164	0.952543860190966	0.235739709334205	0.855762137793869	-0.0739760930695319	0.986124734945325	0.404222144843285	0.958039678804868	0.454165120958507	0.856455134236275	0.165906975499446	0.968998344782039	-0.377351525387688	0.953661678919584	-0.437943666435736	0.855056195464572	-0.201282735676887	0.962269362026468
ENSMUSG00000024039	Cbs	3.0023663672516	0.066901880468949	2.90515967687604	0.201534399468878	-0.322913635769602	0.0503226308436406	0.185673925310561	0.0717684419440176	0.123020972688413	0.203419561223319	-0.208128603543158	0.771470679394009	0.348518118910455	0.121151705662565	0.219163362457646	0.207162444176712	-0.4297071996679	0.589882604072278	-0.426970523034617	0.0678352493840077	-0.601563029661645	0.201601343900405	-0.579983752921132	0.41175558386833
ENSMUSG00000024041	Cryaa	0.340344298052213	0.163323199900134	0.297921963202809	0.107094895907301	-0.140923945986953	1	NaN	NaN	NaN	0.107094895907301	NaN	NaN	0.579448288456431	0.225998716015107	0.829130859184407	0.140931065847708	0.829427546504964	0.348522968721534	-0.0990045012686352	0.176543517591825	0.0392272857049629	0.290175584992344	0.459196056754081	0.68402998671611
ENSMUSG00000024042	Sik1	3.38287730426071	0.0391737046793703	3.23272666186784	0.0780475482657953	-0.498789637430275	0.00295546987645982	0.759837065701401	0.0463845960059854	0.768187604991101	0.0881461108713513	0.0277398910739125	0.933186764625905	0.382698927322386	0.0954716218670673	0.37606800295017	0.106727317555859	-0.0220274539671392	0.963066264795037	-0.436694637176931	0.0515852913189078	-0.44743208311693	0.0901128614294224	-0.0356690233354181	0.917637297047514
ENSMUSG00000024043	Arhgap28	3.52182448562816	0.0362465584106936	3.54296875926709	0.0834992978995553	0.0702397566471574	0.550440447003573	-0.116421421826816	0.0410452225608348	-0.120320707708362	0.0913375285886165	-0.0129531473199071	0.968938360258979	1.05461299125151	0.12781596379392	0.846893081504981	0.110929638093231	-0.690030604054466	0.219685003517417	0.427359177132729	0.0386633438396586	0.254024134853846	0.0883412875973823	-0.575806546774708	0.0722572773272403
ENSMUSG00000024044	Epb41l3	2.85882525492188	0.178941071252986	3.0319486416429	0.0914029182767159	0.575103442230609	0.00227443666764657	-0.0165318721509213	0.184331266999825	0.0234209376911112	0.109749297481707	0.13272036148394	0.852260841242574	0.759143552624015	0.188749822762945	0.80720730669615	0.0958468265488518	0.15966433499798	0.820387447754842	0.404511974628214	0.179491579667051	0.412569850158457	0.0975609704857367	0.0267676831090195	0.968537307564054
ENSMUSG00000024045	Akap8	3.15720770385206	0.0517738139891271	3.18727288988545	0.0970247605128317	0.0998743861623556	0.394688745118684	-0.13077863903687	0.0549871467475309	0.0262362138151144	0.0986091913285224	0.521592051003613	0.164319162190192	-0.400840613177024	0.051809019625209	-0.265430604661458	0.104245592607314	0.449822311616797	0.244742280317714	-0.63032069189731	0.0556456391822977	-0.483535579467794	0.0975193557377872	0.487609588890807	0.19110048119642
ENSMUSG00000024048	Myl12a	1.60890706787894	0.0497829689261225	1.39158452407812	0.0585350711512782	-0.721929863904338	0.0247157786721422	1.39341507214593	0.0967562483223052	1.27945465374407	0.236929036656135	-0.378568315594265	0.656110249437462	-1.1198687111713	0.0929325867425038	-1.27635887481864	0.0911669094541483	-0.519849071193625	0.229336718830214	-1.86454243058107	0.0542559388045801	-2.08656937729928	0.0671610149292493	-0.737557552125259	0.0101232235568267
ENSMUSG00000024049	Myom1	2.54395299776837	0.0798102525005709	2.34573687615805	0.0646442510808058	-0.658459703236939	0.000337292447055584	0.129166145332425	0.0804154187443767	0.0156331229630315	0.0711241573437585	-0.377148536706365	0.290265705179841	0.770329417914893	0.0923432742509021	0.565812061524003	0.0923266117267015	-0.67939195208699	0.117300228027103	0.679395536034153	0.111164030446248	0.443610850874227	0.076982496170944	-0.783259769976931	0.0812035483171296
ENSMUSG00000024050	Wiz	2.97838795544508	0.141363014703102	2.78017405753496	0.340248825071214	-0.658452316264751	0.000134466196528155	0.141239710365116	0.143067619636883	0.125928492222997	0.340986373099771	-0.0508627657132545	0.966972336124828	0.0669618162500121	0.15498972735038	0.0745805491390912	0.346992547819979	0.0253088828316742	0.984005467047096	-0.447746096321285	0.146720883254435	-0.596880956736798	0.343116277397718	-0.4954152827414	0.689419263912149
ENSMUSG00000024052	Lpin2	3.3125835483521	0.0537715783151936	3.19921141350825	0.0925544586061925	-0.37661407991516	0.0238559765150879	0.165868203115347	0.0607926025055385	0.193841481204726	0.0935820054143645	0.0929252183912048	0.802070053803465	0.766403049523334	0.0558720085518047	0.659877430713775	0.112048154630103	-0.353870445948736	0.394877803142927	0.38023358413444	0.0598365332770858	0.294263119168857	0.0971491335973308	-0.285587702899698	0.451162226955718
ENSMUSG00000024053	Emilin2	1.5444072099958	0.220444804249651	1.72969148009521	0.0561019256760339	0.615501022383907	0.00639969178167039	0.238230923849708	0.226017217740788	0.518296281596253	0.0684662240467112	0.930356980302926	0.235655834591096	0.986477122794687	0.355634087152666	0.959237846503234	0.257067336015618	-0.0904869171969757	0.950503483775516	-0.0554866771553257	0.22798465638829	0.126690805974719	0.0752983620495504	0.605180499465565	0.447993533591563
ENSMUSG00000024054	Smchd1	3.92478623252559	0.0447880913726431	3.88024202302605	0.0624354348094674	-0.147972661001093	0.377343497950638	0.272429484610031	0.047563630606473	0.289410736518844	0.0625785133700623	0.056410497802245	0.828957109398394	0.635689258332089	0.0712339837483432	0.524672305582958	0.0839480062883177	-0.368790334346119	0.313287633527106	0.243734451775796	0.0589386447221612	0.175259268214896	0.0725838372391502	-0.227469636073523	0.463950116911667
ENSMUSG00000024055	Cyp4f13	1.82104854754626	0.0595310805121175	2.03211400541012	0.184930223351454	0.701144274338239	0.00216743134408564	-1.09494613692522	0.0601921133092215	-0.781239152764849	0.185930083700679	1.04211204424472	0.108447635997997	-0.400515975280955	0.0662772223959464	-0.102449057567689	0.196065159734698	0.990156868108178	0.149814993911572	-0.44737742488168	0.071786188856309	-0.300595118311125	0.189841684982626	0.487600268029096	0.469554016459723
ENSMUSG00000024056	Ndc80	3.57405571573702	0.039804734759861	3.53679077065448	0.0670869516013837	-0.123791468024134	0.461763727210174	0.407959276448001	0.0598638947678535	0.417866493766903	0.0779853656979698	0.0329110635538155	0.919731118339457	0.723557109079009	0.0495399461703079	0.711676922943294	0.0683661179309145	-0.0394651240967243	0.888096381550902	0.342384118302293	0.0739272710186117	0.345459235416068	0.0806115208417877	0.0102153179353183	0.977570678615056
ENSMUSG00000024059	Clip4	3.12439764824942	0.14147081453249	3.27868941026592	0.0937492227283694	0.512546139052287	0.00449910150967868	-0.000172507862759019	0.142878451893237	0.116499427882256	0.0940807021025167	0.38757578123626	0.495234412836909	0.579933571819146	0.145026653556187	0.714632852713657	0.0987559615541806	0.447461325564599	0.442664552629364	0.58487269867585	0.142615339830938	0.506038730463524	0.0983096297459074	-0.261880773835984	0.649024056990468
ENSMUSG00000024063	Lbh	1.62417931671942	0.532277638870951	2.39972840903331	0.067897564410215	2.57631831872191	4.06588709084815e-39	0.0421358544849191	0.53830560602935	0.410169920184311	0.0926698899919368	1.22258270272243	0.500452037177769	0.29616782238617	0.572971369735972	0.779094582724167	0.136171168567393	1.60424797293973	0.412212236929319	-0.130628869153196	0.538401743102469	-0.00496126156263532	0.094000511212963	0.417458756272363	0.818145758682923
ENSMUSG00000024064	Galnt14	1.34430558988374	0.0568872516025711	1.64564450539588	0.0848769479165086	1.00102620952265	0.000888881409153982	-0.0638574000673133	0.0772038107957418	0.0812374907989974	0.0914848815103023	0.481994794393414	0.225482747837581	1.23802563622361	0.0806069095031438	1.16827779594889	0.275154683958992	-0.231697310166301	0.807802190259566	1.49214015192824	0.117659511357305	0.972854470622359	0.264260508172994	-1.72502969400274	0.0726287668656496
ENSMUSG00000024065	Ehd3	2.47534506880542	0.0701320354818709	2.65032964778167	0.11055231222565	0.581286189073262	0.00135663236677649	0.155281507846114	0.0948466361880836	0.268772087843194	0.121827886231794	0.377007546197364	0.462300003595226	0.538348987562848	0.130493239565053	0.415571854332669	0.111197295685111	-0.407856808287061	0.473909788966668	-0.0138334100593087	0.0727229309381318	-0.0847242042926641	0.117160733214792	-0.235494121032662	0.607189459159612
ENSMUSG00000024066	Xdh	0.411393355584649	0.173104306199109	0.449367885986696	0.12888040347022	0.126148659432714	0.815972034043236	0.117103477337823	0.207317543494263	-0.250334068310125	0.145861138142628	-1.22060110600438	0.147190224557849	0.951527341652848	0.199030415466745	0.658417150740358	0.160162932128685	-0.973690978089999	0.251243627306946	NaN	NaN	0.381664111654886	0.205885334278156	NaN	NaN
ENSMUSG00000024067	Dpy30	3.63618354758171	0.0207100884825857	3.37421400885304	0.0706832260353204	-0.870243970707456	8.60137373367806e-07	0.279690745290575	0.0509079918714377	0.240558916676808	0.0793837514319766	-0.12999312087639	0.678178245743915	1.09546618288394	0.0924039222038944	1.20240255708215	0.134704356558809	0.355234945814427	0.51270005221003	-0.0429653196993938	0.161585554437739	-0.128128567283355	0.135843899106563	-0.28290618480101	0.686635616900493
ENSMUSG00000024068	Spast	3.58696589644887	0.034714932498665	3.51476153685358	0.0492239047002879	-0.23985769071294	0.153877239844646	0.216452688981473	0.0434080016556513	0.25975339175086	0.0522882961419822	0.143841821057994	0.524016419315338	0.69286531473907	0.0545175476808337	0.67528010656187	0.0812943534741947	-0.0584167970982818	0.857422039623325	0.242190820224483	0.0403202409048104	0.239564682670434	0.0534482297424525	-0.00872384012183655	0.9687111809145
ENSMUSG00000024069	Slc30a6	3.25534562685401	0.0708854310575737	3.13766260556226	0.0553594064182107	-0.390934534720295	0.0112340307231775	0.372906375732739	0.0730958276473703	0.331654690458422	0.0592332722714035	-0.137035132274206	0.661051906930286	1.08431073705121	0.0780314734341339	1.10843257644339	0.0851631481490062	0.0801310159772488	0.834576298880032	0.426238986347403	0.0936583003813109	0.371894760753358	0.0574384256412652	-0.180527609795757	0.620860978159905
ENSMUSG00000024070	Prkd3	3.57686823516617	0.039276261359917	3.63121195354814	0.0805225652714049	0.180525924873708	0.226190416953377	0.0959138576353169	0.0524040645549445	0.253372208331433	0.0819332956420917	0.523065318952054	0.105454902006775	0.468402246667212	0.0501307898556614	0.50285398242316	0.0835190436122688	0.114446188925319	0.723577972481719	0.17829037278997	0.06698781094713	0.250839504119055	0.0860142254473786	0.241002997621762	0.505760434591608
ENSMUSG00000024072	Yipf4	3.17961576515345	0.0589434175745326	3.24884668753123	0.0930941368158239	0.229980146081693	0.139175249890817	0.563258902437137	0.0717059424887741	0.457100602968254	0.106684062428595	-0.352650237511148	0.40888348200114	0.942562275082661	0.144070271237143	0.953957400887615	0.0993058400016548	0.0378537885562521	0.94807641710007	0.0421240992482432	0.117718435217673	0.0176049469412445	0.125469678187384	-0.0814508609114414	0.886673999974372
ENSMUSG00000024073	Birc6	4.21987037135054	0.0728516575855307	4.09437742438485	0.0777960939820094	-0.416878546235507	0.0139194867619067	0.0487156018184782	0.0764233669872967	0.0257560064497158	0.0779454266468837	-0.0762701249027378	0.833411110230423	0.0133603436049681	0.105777936258237	-0.151912832642848	0.108615303435173	-0.549025607508892	0.275666979318485	-0.320364272579384	0.0924611597051945	-0.336555177059219	0.0963775908392544	-0.0537850204731984	0.903510741219861
ENSMUSG00000024074	Crim1	3.54115603460941	0.134317077979196	3.63788807316361	0.0608358065176535	0.32133687654891	0.0557180324160232	0.125277364885811	0.136232603765089	0.132956559881373	0.0635677372882833	0.0255097336018785	0.959260942275608	1.36084514723421	0.14470029569227	1.2883534085088	0.0829796278317569	-0.240812343519193	0.663859610741318	0.995197998359617	0.140437660984566	0.820847758397703	0.0685817563903851	-0.579178960479837	0.264608635064076
ENSMUSG00000024076	Vit	1.35509917126681	0.0697366244746931	1.66722562825191	0.218014422305087	1.03686164661646	0.000424908406898763	-0.0341082192030298	0.144962260282171	-0.0245867929109107	0.248155163311633	0.0316294935031895	0.973570701263174	1.41811190261534	0.209446865658336	1.55509575791786	0.316605909908738	0.455050517475404	0.718211770999373	0.539167493365318	0.1084190891192	0.954146231977258	0.220196240169795	1.37852953057592	0.0908845124161
ENSMUSG00000024077	Strn	3.64704088930279	0.0467888567461913	3.63105439463821	0.0723213902832086	-0.0531059857650346	0.721924174073846	0.262528948833579	0.0575488460891351	0.288636242151417	0.0729598957809781	0.0867265511539916	0.778748136278119	0.801636533777504	0.0677447739433371	0.727825999026115	0.0887225520540194	-0.245193289089299	0.508475994058358	0.522137952075334	0.0478454088630068	0.495980220262739	0.0769227502746252	-0.0868941042067866	0.772770361918373
ENSMUSG00000024078	Ttc27	3.79133411668463	0.03854831585644	3.72291920430565	0.0992233292820521	-0.227269419541013	0.219989880570711	0.00083597855285511	0.041678472122842	0.0135597024820089	0.0999230100254067	0.0422672959918465	0.90644647403165	1.08000890651702	0.0730324749789856	1.09929147026537	0.111909506686499	0.0640552902570835	0.885266632826952	0.37796586868541	0.0494281136795335	0.311474967277862	0.0997811102457482	-0.220877993440118	0.550427154874079
ENSMUSG00000024079	Eif2ak2	3.25765336688885	0.0459190676650978	3.06427546351865	0.0636144072467195	-0.64238749013587	0.000160975496360094	0.0961110830149798	0.0765688093271887	0.063169769675417	0.0669893825329912	-0.109428674265182	0.746097167549707	0.540802549594738	0.0581033920278208	0.410261371045579	0.0651713711086226	-0.433648408562157	0.134883452911734	0.449424306232192	0.0459822702241783	0.354197380080313	0.0651284563566878	-0.316337001373691	0.232305275491841
ENSMUSG00000024081	Cebpz	3.55896923893115	0.0462775497284552	3.33639577971306	0.0732412313447263	-0.73937302735287	1.54885868673659e-05	0.51488749400852	0.0504073008585426	0.408631194885517	0.0779592970005514	-0.352975785315459	0.252392486029762	0.538775065995891	0.0804722073186807	0.35973865819568	0.0831867932632479	-0.594746073079232	0.121892098525734	-0.159424880742173	0.0483101196324878	-0.271636920073214	0.0772215743399578	-0.37276032603839	0.217983867349919
ENSMUSG00000024082	Ndufaf7	2.31488130307013	0.0940253373163106	2.5334812595172	0.0735861580402566	0.726173336862698	4.49244572995397e-05	0.0359263852788598	0.0980284007589409	0.156667489409256	0.0786150923528894	0.401093266018485	0.336616626938401	0.300291359048618	0.115565111194974	0.457772205440913	0.092851897075561	0.523140048037207	0.288101035152383	-0.380804180139023	0.0979668850202648	-0.228701859358474	0.0745202851392123	0.505272972698477	0.216564544700416
ENSMUSG00000024083	Pja2	3.17127873325694	0.14124541465546	3.26195571656584	0.0858863595606754	0.301222418413477	0.0886062819411247	0.1119284065119	0.144555226449809	0.176436783122232	0.0863927348722258	0.214292188617438	0.701677355369278	0.639142560632155	0.158719286224516	0.584130984859549	0.0964920679301061	-0.182744499103048	0.767106745579605	0.0993327895074083	0.144087795353337	0.126421822363392	0.0943618697531372	0.0899878193076181	0.87502575408347
ENSMUSG00000024084	Qpct	2.65050033854134	0.090459019857677	3.17035397210749	0.0531786485012363	1.72691639057267	6.60040369953987e-30	0.0100604216261222	0.102962467034708	0.0535901694981766	0.06678387240539	0.144602692419541	0.722818672709927	0.830379214886591	0.167610098323783	1.05974693221724	0.0780231593573539	0.761943064260863	0.214743344590244	0.194937695422783	0.103600016945825	0.335963790375302	0.0583747265543895	0.468478546935025	0.235642467508525
ENSMUSG00000024085	Man2a1	3.97392696509997	0.048967350156225	3.96052964073459	0.0784464628927056	-0.0445049482056593	0.829103010813055	0.109298126537368	0.0542108173158325	0.16743586175527	0.0829058301969337	0.19312937599347	0.557260850117213	0.745943160813827	0.0721986659324069	0.568687905511489	0.0977335906147151	-0.588829212555269	0.144625746018201	0.406661874235619	0.0582920445483146	0.302377180794066	0.0810251044944674	-0.346426253010209	0.296124661571566
ENSMUSG00000024087	Cyp1b1	0.964912861048004	0.329220289001281	2.75885524033214	0.106512358142249	5.95934759035304	1.14619705937209e-139	0.369243352632459	0.450600425458626	0.860880561060006	0.110688087699597	1.63318345516746	0.289339664675059	-0.249761599735844	0.525942887221084	0.431190009120464	0.125003044656122	2.26207228071852	0.207800590639073	0.173509877958354	0.335891847321204	0.148762209083644	0.107836395785618	-0.0822099765178699	0.944073544868859
ENSMUSG00000024088	4930583I09Rik	NaN	NaN	-0.322054665926148	0.128482576465615	NaN	0.52157511208095	NaN	NaN	NaN	0.128482576465615	NaN	NaN	NaN	NaN	NaN	0.128482576465615	NaN	NaN	NaN	NaN	NaN	0.128482576465615	NaN	NaN
ENSMUSG00000024091	Vapa	4.11691130635372	0.054827264693849	3.99546673913997	0.0686266220827724	-0.403430119798781	0.0115480091131417	0.414031199961842	0.0591686632636943	0.452641258551942	0.0701665054523915	0.128259838375701	0.674001163233426	1.20230180843276	0.0950379619671222	1.18321977072277	0.0929409390333438	-0.0633891571765301	0.88585571548066	0.300273337092847	0.0965510507019836	0.282427658069386	0.0842612738043703	-0.0592820625203783	0.889246529604553
ENSMUSG00000024095	Hnrnpll	3.48635180721268	0.11230097321594	3.23923787099786	0.106581251592175	-0.820894727350216	9.21686046671887e-08	0.318550796147051	0.119493328664355	0.21477818923274	0.107265876885273	-0.344725138388352	0.518115757743034	0.433550318367764	0.123899774211644	0.261167441912806	0.120845429392319	-0.572643520373221	0.319248165370714	-0.0386671689652784	0.122510375302546	-0.152972769492532	0.110591508584281	-0.379714985794455	0.488573364472539
ENSMUSG00000024096	Ralbp1	3.54982842488092	0.0416786289756976	3.61112438543133	0.0516603938569657	0.203620773455519	0.140426418207313	0.281030930775538	0.0420360495305521	0.35677481306807	0.06309036832648	0.251615730603404	0.317744042095533	0.69663792024564	0.0953324212985286	0.669212037089578	0.0717848180069895	-0.0911068117832193	0.818232664270587	0.167793625974857	0.0629373295652244	0.146695489533775	0.107885614852046	-0.0700864921933966	0.865861106085204
ENSMUSG00000024097	Srsf7	4.12657613435528	0.0436123201374738	4.00098448357575	0.0607009051197653	-0.417206433207794	0.0114837860820382	0.68755432022419	0.0701519791054903	0.668338237250028	0.0656940779773086	-0.0638344459055551	0.841527714504466	0.598107538677031	0.0490218634306072	0.552648849608533	0.0609540529069952	-0.151010496373392	0.561135056086167	0.253011101057015	0.070524855934056	0.268712328216156	0.0767732233414318	0.0521583476241612	0.880281373011229
ENSMUSG00000024098	Twsg1	3.24090841592437	0.0371025632841689	3.09085433876689	0.0739679477919068	-0.498468854661806	0.00354653729898872	0.492730201532334	0.0489806570454212	0.514127827301668	0.0811023255002603	0.0710813742070365	0.821323211353032	0.761055017196664	0.0835226476509181	0.675271616785175	0.0927077395709489	-0.284966287901899	0.491791950483694	0.137834192201182	0.0492225893973257	0.022092930187783	0.0848501715363093	-0.384484150020029	0.238038938891942
ENSMUSG00000024099	Ndufv2	3.63510866840944	0.0054698301737157	3.57547676998509	0.067086097236612	-0.198092878727318	0.364742265800463	0.466645058943976	0.0277582522177606	0.403460877787975	0.0678322724828094	-0.209893306534572	0.388639792968405	0.989035609474922	0.151187433646372	1.10011306248701	0.130133061640336	0.368991311869382	0.577640064258021	-0.0332490623470836	0.0690617681516355	-0.111195808040471	0.0772120245766451	-0.258933484423905	0.451784966460675
ENSMUSG00000024101	Washc1	2.95331683873316	0.050334957442963	3.02851414433514	0.0491364961852195	0.249800042139036	0.123553211893838	0.397518637038437	0.0748089833322403	0.365540697964268	0.0618051671671687	-0.106228414227078	0.741745815653256	0.481892737053977	0.0892378238233329	0.569042579870762	0.0612470624175443	0.289505511318094	0.420705067115168	-0.190473475627799	0.0536092292890853	-0.121956920047884	0.062336571437678	0.22760707094583	0.404646027618774
ENSMUSG00000024104	Washc2	3.65636115071687	0.0539386357240983	3.46395025209826	0.0618767086010841	-0.639175169883665	0.000132206571162584	0.188225118424981	0.0645670828768563	0.103608634203159	0.0632907176267313	-0.281089876227066	0.349333932188113	0.384816120745693	0.0853960927782987	0.308614699740585	0.089485222861421	-0.253135641307208	0.537861515578789	-0.115068773721879	0.0737155120615421	-0.255394584631234	0.0762585546757396	-0.466152253697638	0.185821073596247
ENSMUSG00000024105	Themis3	1.90718338264337	0.124174964161474	2.11980748300336	0.00951627605560783	0.706321972636005	0.00252628850446237	0.459890898561405	0.18530344635392	0.337425472410172	0.0507657076712829	-0.406821339784134	0.523861651521	0.849645972627627	0.135451180776218	0.976205674863727	0.0766084966422051	0.420422230538679	0.416051973275526	0.341767177916996	0.126940296714786	0.604011110657949	0.0927641242815697	0.871155487885926	0.095320481634789
ENSMUSG00000024107	Lhcgr	-0.0843620615355847	0.0800639819793727	1.06042125222644	0.0853756179098244	3.80288785254431	1.24548503658106e-06	-1.02958244813281	0.0836336390796046	-0.0599080025357575	0.090391042865167	3.22118878372319	3.33066907387547e-15	NaN	NaN	NaN	0.0853756179098244	NaN	NaN	NaN	NaN	NaN	0.0853756179098244	NaN	NaN
ENSMUSG00000024109	Nrxn1	2.46600418107282	0.170837808209529	2.7517481007878	0.2406756720447	0.949220754844435	2.17348220242382e-07	-0.41117202168278	0.172309094345828	-0.285263681090552	0.241102452616067	0.418258453993968	0.670931660761946	0.900303371249739	0.194125435095076	0.963292809421257	0.257066391036803	0.209246384343138	0.844969948093397	1.29803935240028	0.177822861638431	1.25819352876057	0.241306806971767	-0.132364961012674	0.894248524135507
ENSMUSG00000024112	Cacna1h	2.04739452721672	0.116553775698113	2.30416819941566	0.0121926004255715	0.852983675705055	1.05671937360327e-06	0.0930465600601733	0.126969370427392	-0.12075873882947	0.0643629582066067	-0.710245829217294	0.133107859158295	0.69035227950488	0.131270862045797	0.411444425919912	0.0771723931201949	-0.926511834708636	0.0670097509941074	0.689548823243162	0.117619541700831	0.200538676358072	0.0395884966385724	-1.62445654562258	8.13625932587492e-05
ENSMUSG00000024114	Prss41	2.22205533064101	0.106260510455706	1.52485615520099	0.569334597066892	-2.31604552862651	1.14322979585896e-19	0.46339805834188	0.108047363580283	-0.0240062549063116	0.574708375285167	-1.61912208174845	0.40456972022472	0.590901288730632	0.106405002336498	0.366520421048515	0.571037784561762	-0.745377108308429	0.69928464332663	0.277118061756866	0.113210025072671	0.0462493417080516	0.572343972944796	-0.766929287360843	0.692320969628664
ENSMUSG00000024116	Prss21	NaN	NaN	-0.623084661590129	0.0780506029847264	NaN	1	NaN	NaN	NaN	0.0780506029847264	NaN	NaN	NaN	NaN	NaN	0.0780506029847264	NaN	NaN	NaN	NaN	NaN	0.0780506029847264	NaN	NaN
ENSMUSG00000024118	Tedc2	2.67540963429879	0.127286615622388	2.740232457046	0.110736931958555	0.215336756073887	0.218165287841804	0.169074517178192	0.12892538010082	0.349435257110698	0.1311363392674	0.599145409196467	0.326708727303321	0.110332682206367	0.130781430020764	0.2827885501509	0.112731762832277	0.572885992853127	0.317889145025493	-0.288131602030854	0.128476183739953	-0.221817836304282	0.112879188052943	0.220289561444875	0.698197760568434
ENSMUSG00000024120	Lrpprc	4.05592637144	0.0511406114766435	3.96179172208794	0.067076971008453	-0.312708536384971	0.0631756027565513	0.133777369681096	0.0556348531204932	0.134181795064063	0.0681593509358448	0.00134347204196561	0.996332414431583	0.629119492846796	0.0970451298941502	0.587019603827888	0.111741939835082	-0.139852804123548	0.776058963855751	0.0377299762837708	0.0686810532717	-0.0189285525197	0.0743350692706193	-0.188215558647235	0.575595398897288
ENSMUSG00000024121	Atp6v0c	3.43198247421247	0.0766386302143019	3.52350111179647	0.10384012834229	0.304018333396128	0.0725083501548416	0.664085590745163	0.0779361536848967	0.770683022524388	0.109366450140271	0.354109003470245	0.427336565506317	0.812042785189891	0.0872947826749609	0.941247143529202	0.118566560060139	0.429207587949251	0.380197190704498	0.0694494991582837	0.0795956209179428	0.191653029584924	0.103875537536877	0.40595134101868	0.350399182416175
ENSMUSG00000024122	Pdpk1	3.67843750168227	0.0998117414991496	4.03804549343263	0.0873799946017476	1.19459189094155	3.03972238274331e-17	-0.0896868528028194	0.104151541852857	0.187272708369877	0.0896719670086936	0.920039747407254	0.0438845423513059	0.424042671405202	0.117343844533036	0.661436105024938	0.0932578139191016	0.788603916683179	0.113239480850494	-0.0560960118865559	0.104142874709019	0.1657362724944	0.0937992609885658	0.73691089783814	0.113480927136175
ENSMUSG00000024124	Prss30	0.645268755130853	0.172078424928739	-0.0885649173062926	0.117373632458308	-2.43774269344332	0.0077351822456243	1.07253342011567	0.205556449588623	0.100335208023639	0.195390689674087	-3.22957255454779	0.000608004152561348	0.771503424451691	0.245396703384782	NaN	0.117373632458308	NaN	NaN	1.08965357415807	0.204459859138633	NaN	0.117373632458308	NaN	NaN
ENSMUSG00000024125	Sbpl	-0.402377637416004	0.101600895498221	NaN	0	NaN	0.406332621394498	NaN	NaN	NaN	0.0982242610366208	NaN	NaN	NaN	NaN	NaN	0	NaN	NaN	NaN	NaN	NaN	0	NaN	NaN
ENSMUSG00000024127	Prepl	3.05384474793614	0.0247388598623733	3.08367792214238	0.0490769634090187	0.099103659555375	0.300005352286382	-0.0369341881961271	0.0357546089836305	0.110007455796355	0.0504509266845988	0.488129575487564	0.0174866165390226	0.319955094295551	0.0730015359754028	0.417663170955046	0.07541831267296	0.324579204952585	0.351913190853496	-0.370535481625949	0.0512473801752228	-0.285451990416532	0.0521696455451387	0.282641239859666	0.244643427845187
ENSMUSG00000024128	Sbp	0.352905868503039	0.200003666048092	NaN	0	NaN	0.00532609519064975	0.50741496147069	0.225245998881763	NaN	0.112438737281794	NaN	NaN	0.780170533487859	0.229442664023501	NaN	0	NaN	NaN	NaN	NaN	NaN	0	NaN	NaN
ENSMUSG00000024130	Abca3	2.67278856034446	0.248431455706807	2.68735282359815	0.119416318359418	0.0483814352837684	0.383998561171066	-0.0519337065242813	0.2485944991821	-0.016166011743513	0.120289952902852	0.11881771018159	0.89695083007464	0.307827049859504	0.260856056455874	0.315004222029001	0.133476133521937	0.0238420498716953	0.980458850452738	-0.170296206674676	0.254420644414803	-0.326772567522537	0.133739410927907	-0.519803219286242	0.586167719910049
ENSMUSG00000024131	Slc3a1	2.07540107978502	0.102121144086412	2.07947210598707	0.0493835371964937	0.0135236563155934	0.895973954711253	-0.20027186202361	0.10492602692811	-0.0999737587221441	0.0612171668757338	0.333183087221055	0.409005348852943	0.906447886761562	0.125813073354528	0.962255295846159	0.111889961869662	0.185388200140995	0.740298619214847	1.1282163832326	0.110258105984104	0.938367207919361	0.0558055523101928	-0.630665309264231	0.12446708524423
ENSMUSG00000024132	Eci1	2.1092704300545	0.521643654582992	2.5952172030123	0.240758107220162	1.61428023770836	2.26769600971836e-16	-0.661076700295045	0.523752478912229	0.0175765152614717	0.241092329393247	2.25443718344284	0.23918101809977	0.0621102879350284	0.529885626447664	0.760999095634944	0.263001652943786	2.32165836550068	0.237434180121639	-0.779991362232156	0.521860797681919	-0.192400824070893	0.241096165351198	1.95193351700788	0.306713548861203
ENSMUSG00000024134	Six2	0.932210628184041	0.227974144342727	1.0912840740328	0.0779514250648389	0.528430548915542	0.33295344944909	0.489293247037835	0.28135404381662	0.414088891626476	0.136061739797706	-0.249823461098887	0.809839237340011	0.611011545937405	0.318489193360309	0.441232954905194	0.14908391847214	-0.563992271460294	0.629238842164191	0.204828827207299	0.238063096531692	-0.0757060035527679	0.153539189617309	-0.931916535896337	0.322025239429837
ENSMUSG00000024135	Srbd1	4.28576962658678	0.0329879973893917	4.16641826926896	0.067164307643402	-0.396476627036994	0.0180134794217733	0.154245339277105	0.0375873354836085	0.208596790226529	0.0688845912403719	0.180551611906786	0.488548070473913	1.25364358993836	0.0471742730084113	1.2080708130271	0.0789276725070263	-0.151389487983561	0.620162432848032	0.786717568583851	0.0388226734733823	0.82054430604262	0.0682743800032601	0.112369989522662	0.666692104315861
ENSMUSG00000024136	Dnase1l2	-0.0306991976030086	0.128482576465615	1.24493242187329	0.350606332678242	4.23755651546498	2.55585847509397e-10	-1.11872105402036	0.14976890956761	0.327159936167719	0.366529863140537	4.80311268316933	0.00026051661983395	-1.27357558006793	0.177165811763664	0.184972976688299	0.395818702815763	4.84519342844592	0.000770017719316396	-0.641064939600282	0.153742009619869	0.449478358586871	0.363492385787087	3.62270642093903	0.00572399192466921
ENSMUSG00000024137	E4f1	3.12056363425824	0.0286522810682858	3.01885588163795	0.0711053530001342	-0.337865840897186	0.0575452522752188	0.274311291654747	0.0370666579970835	0.180407593049419	0.0770879965653862	-0.311941334610877	0.272283118840639	0.639536817720834	0.0396935523847861	0.674063304342463	0.0788059113678199	0.114694505926141	0.695584328330085	0.247658480143688	0.0353674371910722	0.282128947438113	0.0742350398641952	0.114508413749244	0.675071346212814
ENSMUSG00000024140	Epas1	3.47073446917891	0.125807140904196	3.5738887229605	0.0516501598363349	0.342671013744203	0.0372741868838888	0.297334835988414	0.126681220599089	0.240956740938732	0.0664386192221361	-0.187283977881769	0.693488740988603	1.00551674006633	0.182308244050701	0.950163907471177	0.0919591476156494	-0.183878129729432	0.786323770304082	0.453984774762723	0.131706391964069	0.291354044852016	0.0611125374789728	-0.540247590782415	0.262674496192855
ENSMUSG00000024142	Mlst8	3.18178500850697	0.0382517036233486	3.06125696849739	0.0721032355324028	-0.40038548232952	0.0176909341634553	0.934500754696864	0.0430525384652218	0.839364791643368	0.0782361306183909	-0.316034828501575	0.286714199708904	0.451194658353351	0.0583264713733272	0.327255384869802	0.0801590398583329	-0.411717354644932	0.211216978693471	-0.0405750985927704	0.0398104217382218	-0.279682173796135	0.0747829187138714	-0.794296510804404	0.00476737402451088
ENSMUSG00000024143	Rhoq	2.29535800217443	0.405134839077909	2.47141161891575	0.0790320018307029	0.584837455659508	0.000114896583188246	-0.347677137456051	0.407140491515623	0.00638418617136605	0.0840080048852106	1.17616625827092	0.394387228900746	0.40809425253381	0.407083300091768	0.536018807476626	0.0994693188142882	0.424956173090502	0.760163744504051	0.0561915046421033	0.406430188087837	0.212115050724654	0.0798990166722418	0.517966808386088	0.706592336089226
ENSMUSG00000024145	Pigf	3.35094948995782	0.0871158569716847	3.25061616342806	0.169361667586821	-0.333300096252743	0.168728682038723	0.182568379959814	0.0897338648325241	0.169153580306652	0.170691541664099	-0.0445629998551239	0.944540744514594	1.40788846041645	0.13178783424043	1.41806044172585	0.187498631071429	0.0337905904923727	0.964598219998007	0.561117296684086	0.111034398936533	0.42676132680131	0.183119882990079	-0.446320871069431	0.530408250670999
ENSMUSG00000024146	Cript	3.22897126984646	0.0343711305348343	3.20773296366265	0.0932742010386579	-0.070552125999819	0.793664057232061	0.785919790814488	0.0555484889787612	0.648534929769245	0.104182329208668	-0.456382629718389	0.244575147708148	0.929908039089096	0.139619086596304	0.77052936086214	0.108975383684584	-0.529444508928138	0.368190258883876	-0.00797382332754903	0.133947209148107	-0.191944804009855	0.138125351699328	-0.611138369372533	0.338993849960342
ENSMUSG00000024150	Mcfd2	2.99069331793651	0.0293732412977663	2.98062385029011	0.0625453028733255	-0.0334500474751353	0.908550534815095	0.266145016394617	0.0432532443622527	0.326260823762738	0.0683060132644301	0.199700389442999	0.457144555425015	0.68880280857916	0.11317766021636	0.761396958256092	0.0936153766696427	0.241152545336257	0.621130069021471	-0.00511312447972623	0.0743010360377989	-0.175756486631645	0.0640030647317586	-0.566864978938499	0.081845282910598
ENSMUSG00000024151	Msh2	4.0449430994733	0.0481534233606589	4.05839685995238	0.0679079249896495	0.044692424917323	0.735734441665181	0.266571649252595	0.0593583050682687	0.283607456611092	0.0703270910008895	0.0565917270832811	0.853139791853727	0.673882982184378	0.108442251231062	0.714935360333781	0.0915831020353771	0.136373048336442	0.772411602776352	-0.127331951002741	0.0557006444905526	-0.128357457668386	0.0719410319791747	-0.00340665940409981	0.99100699769951
ENSMUSG00000024154	Gtf2a1l	0.296592366920015	0.261473661092838	1.34854962862167	0.28071823032875	3.49452638226752	3.41927014858705e-10	-0.893638797811562	0.264712226431497	-0.127879910735262	0.28938153771476	2.54379596088844	0.0508774124491629	0.0473573844481329	0.324980769464321	1.23641975828763	0.362645472459017	3.94997970623087	0.014612744677005	-0.739988016820828	0.263322574077447	0.106309832892667	0.311864456278243	2.81134060360602	0.0381328632594184
ENSMUSG00000024155	Meiob	1.58921742300754	0.179585712828523	1.98738594135388	0.0823834746077154	1.32268718759437	1.14395833452427e-09	0.121576134650287	0.192841445707377	0.264416676339831	0.119136138711214	0.474506008527424	0.528591469429402	2.07500070538391	0.201601777878331	1.28714901478959	0.185793542691955	-2.61718666558979	0.00405673854088695	0.936068847535178	0.205582938327934	1.14765363533808	0.116566201489116	0.70286945105324	0.370630708323949
ENSMUSG00000024158	Hagh	2.8166399922718	0.048839520983035	2.68472523185847	0.216429193254624	-0.438211348747374	0.0155097501162195	0.420224502525818	0.0488424345836324	0.25760327255563	0.216928776038613	-0.540216032663107	0.464568899667103	0.845743608667742	0.197715598591387	0.758748732518924	0.233440154223864	-0.288990723190006	0.77612433708986	-0.0923300351388296	0.0719996513379172	-0.272040020563202	0.220359927947045	-0.59698364951302	0.438221779339312
ENSMUSG00000024160	Spsb3	2.74855515956194	0.0330037554975517	2.80716347184036	0.0835963680878377	0.194692599151611	0.170195621793062	0.539810406236433	0.0347947554160107	0.654137766536028	0.0840511047529721	0.379787270193536	0.208833302658148	0.520526890515417	0.0596225162445685	0.663223031521905	0.115645883658562	0.474026319841459	0.27276029107068	-0.21391724296404	0.0496532931903749	-0.187115813604376	0.0841209353115301	0.0890324211730087	0.783797089174346
ENSMUSG00000024163	Mapk8ip3	3.52219886709719	0.0359503165634576	3.3711034690143	0.0680384199891654	-0.501928047899744	0.00303008073252176	0.204350988189541	0.0366290760107779	0.24229061453317	0.069397120376622	0.12603271066043	0.628749383687703	0.49346141946498	0.0451641354472264	0.494964070154128	0.0811051728871613	0.00499169754108337	0.987085437099336	0.624783425028993	0.047989997749566	0.460908200626396	0.0812744005878822	-0.544381711998958	0.0825216966513045
ENSMUSG00000024164	C3	-0.122911880776529	0.093335268448544	0.00751289056191126	0.202568936132246	0.433261712178425	1	0.11619210962769	0.181968195988253	-0.0844678403484073	0.253217973585359	-0.666577925344289	0.519891967590834	-0.0968778872553322	0.159947440996944	-0.107656370848437	0.207231432135115	-0.0358053474682172	0.967157149587443	-0.710503333962246	0.196707218850419	-0.366244439044639	0.298512419842372	1.14360329494168	0.33556122339422
ENSMUSG00000024165	Jpt2	3.93409302375048	0.0326530669820072	3.51349466891732	0.049167417386	-1.39719749158371	2.24348593206116e-14	0.551236201770908	0.0458329650663373	0.378355745905484	0.0569873872929917	-0.574296443396287	0.0180804932048	0.724662557255742	0.0826326902865974	0.387057047001849	0.0845245749300741	-1.12150122950119	0.00428897411079943	-0.103278930480573	0.0550440442532058	-0.326116935840519	0.0518598963453243	-0.740251830613864	0.00321311042997485
ENSMUSG00000024168	Tmem204	0.902715275299444	0.0502349527080128	0.462730823820558	0.157288875188462	-1.46159671068132	0.0145050702704933	0.907541950166505	0.0535106532345043	0.0569166654744348	0.288422129730314	-2.82571603144015	0.00373456502011438	NaN	NaN	0.65163094915049	0.221677112650154	NaN	NaN	1.34710009432666	0.12131117074124	NaN	0.157288875188462	NaN	NaN
ENSMUSG00000024169	Ift140	3.36173843973461	0.0459107576053915	3.17237486798281	0.0827911821261222	-0.629052169150508	0.00015246596908996	0.0277870199699715	0.0467376453469614	-0.0775151342782205	0.0842223421073822	-0.349806184649232	0.274289548320822	0.697994533188969	0.0834418517256435	0.51131181149488	0.104644793148579	-0.620146578025632	0.163069272224502	0.146819876751432	0.0555090626219559	-0.117140025424027	0.0868697770040947	-0.876855814960377	0.0104530019379383
ENSMUSG00000024170	Telo2	2.80812440582235	0.0545765392159745	2.75621797682302	0.261949185473867	-0.172429424798179	0.309643955460466	-0.0467770070835143	0.0550610765864492	0.0569788218032841	0.264328959131265	0.344669402987381	0.700773272070987	-0.0768396840445651	0.0563724902456323	-0.00231482708911779	0.266976094669751	0.247566216087762	0.784759349316444	-0.576826988335587	0.12723266754108	-0.522576399133108	0.27541886715899	0.180216556435908	0.858081845407953
ENSMUSG00000024171	Prss28	NaN	NaN	NaN	0	NaN	1	NaN	NaN	NaN	0	NaN	NaN	NaN	NaN	NaN	0	NaN	NaN	NaN	NaN	NaN	0.0903293761831207	NaN	NaN
ENSMUSG00000024172	St6gal2	1.51610547357773	0.523446480316454	1.86270659465301	0.679324980612749	1.15138400181946	1.51932646036721e-06	0.116528600996645	0.524480626757484	0.0413063709510408	0.679485913434734	-0.249882839348572	0.930166880340932	1.35726945530991	0.582621254801115	1.28912551137178	0.696315411365832	-0.226369281864507	0.940170362987475	1.21709976591645	0.55613645039861	1.01399431027653	0.688169539877544	-0.674701719315144	0.818441120594365
ENSMUSG00000024173	Tpsab1	NaN	NaN	NaN	0	NaN	1	NaN	NaN	NaN	0	NaN	NaN	NaN	NaN	NaN	0	NaN	NaN	NaN	NaN	NaN	0	NaN	NaN
ENSMUSG00000024174	Pot1b	3.24454341130775	0.0537890933805023	3.28778109494346	0.063119192078002	0.143632476027311	0.166075100232522	0.105411507763756	0.0555703539733021	0.12862729141667	0.0647102969417788	0.0771211639614421	0.785485493411921	0.90025069418046	0.059837093996241	0.81973080787765	0.0644086592672844	-0.267481272506444	0.359725148993271	0.516015861908623	0.103356370382269	0.490594249600232	0.114340184505893	-0.0844487681445763	0.868994658246802
ENSMUSG00000024175	Tekt4	0.630498227208548	0.146166165959721	0.39675747230593	0.0340452507314603	-0.776469980631188	0.379111661481271	-0.1078252140553	0.151587638121964	0.804105691197193	0.117479992930253	3.02936889475432	1.98409633855867e-06	NaN	NaN	NaN	0.0340452507314603	NaN	NaN	1.08388921404024	0.173491194451276	NaN	0.0340452507314603	NaN	NaN
ENSMUSG00000024176	Sox8	0.930783455757833	0.316144133415918	1.68779947139685	0.619446539921385	2.51475277063093	1.8370121449814e-14	0.438269109025536	0.412859487855535	0.832719875521614	0.622647332775703	1.31033708327318	0.597510918358384	-0.241260592105292	0.355076707495573	0.533206351414628	0.631337449538098	2.57272349824037	0.284977017519739	-0.672337242222907	0.316382335189959	-0.424501124230201	0.621603732505398	0.823293763287791	0.722344701435848
ENSMUSG00000024177	Nme4	3.12857720093107	0.0396605149750532	2.50965460960322	0.077632972021436	-2.0560163446925	8.00490330359424e-23	0.563628999657131	0.0572318714862007	0.337299655760324	0.0784467270713421	-0.751849806188228	0.0197655005294641	0.587238780050261	0.06371547060736	0.370897169496286	0.113937595301869	-0.718671274192431	0.0974697694309419	-0.188054024681769	0.0543854653649696	-0.425046631403148	0.0792011332667771	-0.78727239854834	0.0136356902315085
ENSMUSG00000024180	Tmem8	3.28390395727077	0.0486129974161488	3.06370086498414	0.0394617345280997	-0.731498838848013	1.75125355424447e-05	0.284267629039971	0.0490051594299777	0.101666955897138	0.0432470394954539	-0.606586306258521	0.00520916577822872	0.302299795254824	0.0927246280426039	0.209485326055382	0.0758046886758858	-0.308322992845685	0.438365278925797	-0.145181386187836	0.0644389667787665	-0.393898006927321	0.0565395158645506	-0.82621873009994	0.0037165617144761
ENSMUSG00000024181	Mrpl28	3.01414711407859	0.0341059482169907	2.93373018308064	0.0752111490607213	-0.267139262386726	0.125542665584998	0.584771603204646	0.0468451416097379	0.529360834654511	0.0818737261217351	-0.184070588805994	0.556917349322317	0.468085920025374	0.123385192692761	0.472434737691123	0.102745521126903	0.0144464595833945	0.978392123283102	-0.441284521303559	0.0512232499496584	-0.602031991390652	0.0815720640043395	-0.533991537064383	0.0951442139574761
ENSMUSG00000024182	Axin1	3.90409951039844	0.0334381465919064	3.81207971221717	0.0666855595815568	-0.305683152864236	0.0690178923381495	0.35662144760792	0.0374021407113495	0.371285189158608	0.06796011793757	0.0487118950333978	0.850067224948162	1.0271272405385	0.0937954709779674	0.997853904695933	0.0849400744344994	-0.0972439167664802	0.817053496342317	0.291137094880325	0.0395639243944408	0.203760540979772	0.0709507292619727	-0.290258629236689	0.282111893400284
ENSMUSG00000024184	Pdia2	1.24602168205067	0.143996222154837	0.995073971755234	0.399900951381213	-0.833630249178051	0.03365302952097	0.597302808011436	0.192053383391789	-0.0713742225748174	0.400415929622799	-2.22129701431033	0.132139467333309	1.3090344133992	0.244417071285624	1.03496159022071	0.420466981415555	-0.910450211361746	0.573070673578506	NaN	NaN	0.927370197423423	0.430928513082832	NaN	NaN
ENSMUSG00000024186	Rgs11	2.29686837935195	0.0725294687828419	1.93448737900382	0.700868669263699	-1.20380362610985	5.00821167173416e-08	0.529542805167179	0.137589320239214	0.208049710783221	0.704701931328924	-1.06797694254635	0.654328638862617	0.803035791741679	0.0934754076611315	0.458291550444892	0.702632159705789	-1.14521558071442	0.626710706982459	0.523552688941215	0.0901082081037356	-0.124786687978596	0.705567172638261	-2.15373679121169	0.362038312279258
ENSMUSG00000024187	Fam234a	2.88843740528116	0.0722549827449205	2.75161600778437	0.177158470286246	-0.454510844326344	0.00411359997239219	0.0169223265047442	0.0732963516781223	0.0244429754668305	0.17929273689386	0.0249830550789398	0.969028300384696	0.683464445719437	0.122593183004518	0.599352251596696	0.193292657214524	-0.279414660778955	0.713263323130019	-0.171454057092635	0.0768062057047155	-0.336096529155677	0.178474096150393	-0.546930453557927	0.396791439598454
ENSMUSG00000024188	Luc7l	4.03042989674003	0.0286644130023549	3.73836410528722	0.0736785287982453	-0.970221558182603	5.03224615145189e-08	0.418022602205489	0.0431535242431921	0.343715254327735	0.0760519028840446	-0.246843666571679	0.395442252686957	0.582979102959609	0.0346295879380391	0.399273172625564	0.0762745827959544	-0.610257891174082	0.0283044043440495	0.206719369707544	0.0330152143946122	0.0711462117337804	0.0767683204749766	-0.450364282385649	0.10473135414041
ENSMUSG00000024190	Dusp1	3.39852198288542	0.107470888527549	3.36426090610209	0.0764012173097989	-0.113812833527626	0.379098047402077	1.27160355325636	0.117402324279423	1.15829766396395	0.0927196295895927	-0.376394016956624	0.448815627735838	0.655854982754337	0.139092668774267	0.536521727957293	0.0804062854317224	-0.396416491764651	0.457624257784349	0.14031570900613	0.120744976503831	-0.0264253750498482	0.0853714776269745	-0.553901891697531	0.259503575605106
ENSMUSG00000024191	Bnip1	2.90093418146899	0.0352432643272168	2.69367167205088	0.079999770588225	-0.688511153052857	0.000191002950661458	0.67918298245712	0.0436561689889934	0.473610252288112	0.0851300646275832	-0.682897827891127	0.031654951201324	0.686181531506106	0.0466347823836114	0.500515609073661	0.0802509352960813	-0.616768843991518	0.0454633898203012	0.18207397431587	0.0479796929442149	-0.00274295138374026	0.0818231384561126	-0.613948537892244	0.0513601983991463
ENSMUSG00000024193	Phf1	2.40862803066028	0.0989791697010776	1.89967324415909	0.10191121195818	-1.6907112043057	5.03408404486747e-15	0.143283828435905	0.100748384718035	-0.0936599646533347	0.112252631878448	-0.787110243172324	0.11620789721974	-0.134737069711087	0.100120283264743	-0.475478910728273	0.113872707353998	-1.13191989477863	0.0246258604508456	0.393070062646264	0.102625087121904	-0.218470990667013	0.103529400918122	-2.03149540617839	2.72735827964166e-05
ENSMUSG00000024194	Cuta	2.9414088784366	0.0116092840522539	2.73002700830581	0.0550690659199984	-0.702195373137318	0.000163236406989949	1.33854890743603	0.0493777938568369	1.11142090900984	0.112871337442001	-0.754502879107486	0.0652444322098864	0.532468090730856	0.0821324117376744	0.439456348487881	0.0765875236633274	-0.308978319711361	0.407534334832969	-0.267030707633113	0.0366041690158981	-0.425013950497205	0.0591816698375585	-0.524808972991641	0.0231892764792372
ENSMUSG00000024197	Plin3	3.3571156042397	0.0775458523651095	3.09882660005506	0.070932716485271	-0.858017499601447	2.84540977437488e-07	0.497208934646805	0.0785013357049356	0.0995591011774279	0.0726185932240753	-1.3209641537292	0.000200426484110672	0.508662159445604	0.179861476973464	0.207534178548443	0.0892151670620494	-1.00032549989899	0.133653623998714	-0.407373195373861	0.0829583017681671	-0.756326194761728	0.0716932275287151	-1.15919677246177	0.00145971888899155
ENSMUSG00000024201	Kdm4b	3.78066375031097	0.0499206911595656	3.80559482662338	0.0692439008936395	0.0828192428379999	0.482535815226789	0.27826316742056	0.0554354166989452	0.309270107608569	0.0911047953293511	0.103002825747039	0.771243327607023	1.025170041216	0.111033300228762	1.01310796475593	0.0893335355808531	-0.0400693506753789	0.932547056031737	0.460475225757587	0.053898473513385	0.325364002145133	0.0717817413002218	-0.448829769652817	0.1322792168143
ENSMUSG00000024205	Rpl36-ps2	1.33477861789286	0.0164946704369762	1.17498033371169	0.177467205847303	-0.530838409736204	0.200040896617537	0.856623957458363	0.21367063397721	0.897995872458765	0.210974103072083	0.137434526779126	0.890414306507824	0.668176292060688	0.183417360242327	0.503448339831254	0.193054439934756	-0.54721441252422	0.536182073944828	-0.260607915447629	0.0543843599424285	-0.371522911680819	0.18234553055404	-0.36845164213136	0.55996365918802
ENSMUSG00000024206	Rfx2	3.68612027391953	0.0396186674262407	3.81814289064262	0.0868773746979515	0.438569639653005	0.00333242586718087	0.046379384817365	0.0398544864101653	0.167546796656789	0.104450922402199	0.402509429574169	0.278442523888249	0.652426180420666	0.058086414463038	0.717234108277483	0.102277345978424	0.215287276318994	0.581640747845378	0.353523986437457	0.0447197070674474	0.312945697663432	0.0907226551685581	-0.134798157520884	0.688282819785545
ENSMUSG00000024207	Acsbg2	2.67987441069698	0.143474852914994	1.94523855496154	0.103482190210443	-2.44040748867915	1.625593409208e-23	-0.128138380658408	0.150060304554882	-0.903878632188854	0.11142400941225	-2.57695333589398	3.31812806801945e-05	1.3509037737611	0.148894799291707	0.469960061008572	0.172367450900222	-2.926431669407	0.000109888527298319	0.849519901046476	0.15479533697025	0.112074429716325	0.105174744410345	-2.44974082965908	8.131224254182e-05
ENSMUSG00000024208	Uqcc2	2.80634891843708	0.559624088494739	2.68858691763036	0.430481928755824	-0.391196898989991	0.0457580457966396	0.333748159761094	0.559799458622423	0.14111458344146	0.432552789695465	-0.63991488919482	0.785395148765589	0.921286447835736	0.585199810671162	1.01130564266187	0.436218496372478	0.299037292372067	0.901844314888182	-0.133586895904446	0.562141962456247	-0.356194745558849	0.433989953279229	-0.739487269909424	0.753935613948031
ENSMUSG00000024209	Acsbg3	3.17911739356231	0.0143211480857579	3.30069399642252	0.037450706563773	0.403868732722302	0.00443528468867299	-0.124779448528578	0.0242254644721971	-0.109419827769374	0.0539831946151043	0.051023555726814	0.795183345502046	0.343157672544448	0.0637814076289576	0.361248608895874	0.0802060944053472	0.06009678972862	0.859869463120621	-0.00961324572746003	0.0228260510038806	-0.0438077175953593	0.0390572161002933	-0.11359157678781	0.449723514810405
ENSMUSG00000024210	Ip6k3	1.05766675167191	0.351862763130626	0.697347995765522	0.314337166566652	-1.19695299836028	0.0349660063770688	0.0148587651679324	0.368744111444057	-0.48245081889022	0.33479108310006	-1.65202667913953	0.31803388540001	1.18390142099275	0.392957964398334	0.842997232414792	0.331744054206659	-1.13245920170189	0.507398467759607	NaN	NaN	0.106160872284261	0.354932140426933	NaN	NaN
ENSMUSG00000024211	Grm8	1.59383155381792	0.0344190508500212	1.78054559518121	0.0411904171127523	0.620250619714672	0.0164972571251718	-0.568401185061213	0.0404137669522337	-0.469211918024896	0.0555608023326172	0.329499612879224	0.148819583813811	1.01780555601116	0.275366366422195	1.1192306600122	0.203620279883852	0.336926902507943	0.767111779463928	1.7719471008763	0.0981661383065332	1.61694353060083	0.192638166429189	-0.51491071490595	0.473424960133539
ENSMUSG00000024212	Mllt1	3.40725001239215	0.052731154095904	3.15670456603831	0.11862505916074	-0.832293957288912	1.91414149720388e-06	0.0683908289313409	0.0530734736844374	-0.019005775857194	0.125483222335926	-0.290325236844801	0.521221121157425	0.667762848740149	0.0549214254921851	0.507176791439953	0.128983214434972	-0.533455335392716	0.252004328727518	0.308579009670375	0.0549241882702234	0.0471515889418668	0.119031368818014	-0.868443093691969	0.046127205292525
ENSMUSG00000024213	Nudt3	2.87833056113297	0.0281920361001212	2.60063469045016	0.0425611028136673	-0.922485714655428	6.41541671852232e-07	2.01717845275485	0.170938371201614	1.66900925967918	0.140342158503272	-1.15659302425235	0.115436495805125	0.0130063386185091	0.0436176160122504	-0.124215724236374	0.0739023307622866	-0.455841825836034	0.109806622951908	-0.493385367766833	0.0298152399947895	-0.722591464938072	0.0483151342909776	-0.761406173712622	5.41026201279493e-05
ENSMUSG00000024215	Spdef	1.82135847180765	0.181418467670612	1.6891049699439	0.320415207972387	-0.439336623488448	0.0561878420109825	0.489667803438075	0.208221375921264	0.074544137043969	0.342112485166749	-1.37901097024723	0.299957878493783	1.5935793996885	0.193500151921853	1.04889037104796	0.371168459362046	-1.80941778721792	0.193162125463321	NaN	NaN	1.35568874238013	0.329655974089499	NaN	NaN
ENSMUSG00000024217	Snrpc	3.64111239554058	0.0354510352223047	3.57122049934315	0.0704215467804608	-0.232175853583181	0.180427390127666	0.986106282496205	0.0504324514082389	0.812584511840269	0.0896199172167071	-0.576426845016555	0.0915321252331696	0.720961936313453	0.0682744760704356	0.675726088043997	0.074089097213502	-0.150270235262369	0.653438686019486	0.0328400623422453	0.0512820357191415	-0.0984793514487063	0.0714824381362721	-0.436233650076301	0.135517953770605
ENSMUSG00000024218	Taf11	3.03568381138931	0.0178524553582417	3.04833567809849	0.187853178884998	0.0420285914740038	0.643149870164661	0.754569882343155	0.0258693287112279	0.669884238235321	0.19271944295645	-0.281319620395445	0.663186248290057	0.479325648596386	0.0640956293747325	0.497675112735167	0.187935531960461	0.0609556004487445	0.926371962318594	-0.0769805832081629	0.0388786752249129	-0.137685025826958	0.189492333928871	-0.201655793419854	0.753660841890001
ENSMUSG00000024219	Anks1	3.80815129852501	0.0458147684998909	3.7812771595921	0.0596064074897222	-0.0892739571471367	0.566463476439365	0.0144351376546208	0.0471759625101848	0.097864446621573	0.0809678010519594	0.277146165394357	0.373303198024679	0.994869741805997	0.0707107178041207	1.02415927756832	0.0815096002078597	0.0972977317350669	0.786057019573141	0.630986778902806	0.0645728545942832	0.547796672747828	0.0747393921618054	-0.276351550852884	0.399644784501563
ENSMUSG00000024220	Zfp523	2.39304236084127	0.459207454510575	0.556769790543437	0.294313627346388	-6.09996544114342	7.3751094978456e-63	-0.126362018184791	0.460387131844954	-1.86715385379542	0.299127827717018	-5.78278530606549	0.00152088399735861	-0.078222281404924	0.459370531444928	-1.77915008475149	0.294770012435866	-5.650359857312	0.00183119774357432	0.0451272612965545	0.460735653824171	-1.72338825279956	0.297843413823231	-5.87488137252005	0.00126612710094332
ENSMUSG00000024222	Fkbp5	4.00543793727876	0.025708584199281	3.83966267289412	0.0609521891069065	-0.5506935081967	0.00126112449823613	0.185404104130409	0.0325471606999798	0.254974910254535	0.0646506447307902	0.231109215447695	0.336464857853823	1.02072826317821	0.0656720678914729	1.00369963277014	0.0892373948234616	-0.0565678857700461	0.877853245155873	0.312880267125713	0.0353189381351549	0.239321189351833	0.0743689434053864	-0.244357967091057	0.371605349873844
ENSMUSG00000024223	Armc12	1.17249211039683	0.107715934339627	1.05776616820713	0.0744007505408793	-0.381111330572383	0.335414457033278	0.176937106322031	0.128394287425713	0.0831998852114256	0.120245731278753	-0.311388308343989	0.594122152467114	1.16075916154438	0.171392761623192	1.24666629353706	0.173021454438182	0.285377315317704	0.724281187090198	0.773054106560562	0.285616507355419	0.863613722859025	0.0832804220991936	0.300832533644084	0.760829669215307
ENSMUSG00000024224	Clpsl2	0.647806599511552	0.262654570821774	0.826096973408967	0.0177363448123291	0.592267802097795	0.446659906702168	-0.117134554350069	0.43617339066922	0.0411459067361787	0.0822044254334444	0.525796310554131	0.721386623342348	1.18794058557975	0.280420093840938	1.35730586939057	0.0933103773375561	0.562619294589712	0.56659326171325	0.853300819983604	0.300276433760375	NaN	0.0177363448123291	NaN	NaN
ENSMUSG00000024225	Clps	1.72823571191216	0.234781924654186	1.25953222076563	0.131438550140934	-1.55699929541145	7.56296906311405e-08	0.634619193800734	0.240470856748183	0.0816591097522061	0.164346606074997	-1.83689363855208	0.0576342823840603	1.6090793176508	0.238816340988938	1.02288215998817	0.15169501624795	-1.94730480718261	0.0382708356203603	0.943088019627022	0.239079953689084	0.226046142248576	0.13362758981851	-2.38196155767424	0.00884480409208388
ENSMUSG00000024227	Pdzph1	2.35483216175778	0.0686543105965055	2.44546427785665	0.118207660404204	0.301073372767945	0.0512103811443064	0.0886563583420243	0.0900196112956368	-0.00997005232651604	0.125298224679381	-0.327629844497723	0.522655482783554	2.01036470985308	0.225185036423253	1.81657253772029	0.178357186568115	-0.643763661177149	0.499918707253592	1.10485953166218	0.171466480009691	0.8828578124972	0.138484521121915	-0.737473748007456	0.313819058691756
ENSMUSG00000024228	Nudt12	2.21142950419123	0.0881561413767751	2.29411665293542	0.0441789283552757	0.274680762499481	0.201137259655208	0.246404774675286	0.114611535307766	0.166753217930191	0.0635444961387452	-0.264596744153047	0.543318692483546	0.537102496602784	0.160893139228312	0.391079586915032	0.0505667788830967	-0.485077606188944	0.386587684812774	-0.0622705138631203	0.101629133029941	-0.070708463318065	0.0574423225568336	-0.0280302613576203	0.942378934755493
ENSMUSG00000024231	Cul2	3.54044748915372	0.111282505618878	3.82541861213434	0.0563060116501166	0.946653579660923	4.28086923765955e-10	-0.220928581634804	0.115827597111416	0.0503194963452702	0.0587904839114445	0.901066610926207	0.0367768716485188	0.322882970028239	0.150152174711327	0.507437150916442	0.0749498048486058	0.613075718521446	0.271452857994134	-0.428033109449208	0.127302531120164	-0.210870982561104	0.0687785810950586	0.721396970455089	0.13339838025019
ENSMUSG00000024232	Bambi	2.19699900614421	0.740262002552036	2.28345693392363	0.414121678755274	0.287207019316222	0.18692848888685	-0.101262423045597	0.742891846602985	-0.330432195425937	0.415701773168187	-0.761285505369194	0.787773744615462	-0.119888232977746	0.748808738149801	-0.237573454333549	0.414786699495357	-0.390941843174881	0.89065120575238	-0.565980720214711	0.742615440652152	-0.9059640336351	0.417166506754947	-1.12940012064409	0.689781945689184
ENSMUSG00000024233	Lyzl1	0.0747436173036584	0.202568936132246	NaN	0	NaN	0.0696875503412428	NaN	NaN	NaN	0.278047434642553	NaN	NaN	NaN	NaN	NaN	0	NaN	NaN	NaN	NaN	NaN	0	NaN	NaN
ENSMUSG00000024234	Mtpap	3.60219371945565	0.0356974256848218	3.41459018890985	0.0491783852775861	-0.623205438820155	0.000294084729012116	0.310705783488828	0.0505461817651131	0.181060789677123	0.0543975178044236	-0.430671347304602	0.0808264071045217	0.681676569955793	0.0601559254639538	0.488571303780908	0.0526809652546432	-0.641481808977051	0.0157376108025831	0.223252158152572	0.0671203535733778	0.0512513164031367	0.065310094887525	-0.571374428551724	0.0662673623022689
ENSMUSG00000024235	Map3k8	2.79624639159892	0.0947336860684958	2.44890777049635	0.113726945725645	-1.15383392388006	1.58850440738944e-10	0.368024544829092	0.102575924992486	0.105602469162771	0.115702522438675	-0.871747265874608	0.08966801445578	0.92660366859074	0.119011807617225	0.692903849863203	0.124417266273441	-0.77633399360109	0.174668008329723	0.642743361227448	0.0977187521969928	0.538225151905087	0.143152537273997	-0.347201975975268	0.546496594829399
ENSMUSG00000024236	Svil	3.70562610655525	0.0660226432435416	3.55144784379628	0.0911540000872494	-0.512169102679947	0.00146699753030227	0.0158159427448563	0.0667047100936573	-0.000297026901587394	0.0930684184419414	-0.0535261265605886	0.888091725119399	0.884628159235737	0.0690768350442102	0.726898735962667	0.0994100797793091	-0.523965802561192	0.19258438528134	0.704490673931059	0.0975290231056566	0.528543032587065	0.113498737217561	-0.58448541300978	0.239690626014312
ENSMUSG00000024238	Zeb1	3.90841681744915	0.0279012103315563	3.85079941091644	0.0880810093454756	-0.19140088151557	0.296393231533414	-0.0785976849086669	0.0279780318335299	0.0353397599953547	0.0911696733931042	0.37849199928635	0.232189306748951	1.02407076529131	0.0623499612467099	0.948617721739059	0.0896020273778465	-0.250649585220983	0.489432824466906	0.803883222344154	0.0334864947428657	0.750827732698221	0.0915298026591901	-0.17624652164283	0.586190288430227
ENSMUSG00000024240	Epc1	4.18061639945957	0.0450342811647928	4.28504998111609	0.0688630394470615	0.346920848954491	0.0182138147055194	0.342946232822451	0.0541911839251165	0.372305544165078	0.0727535540292684	0.0975295211956198	0.746216254438608	1.27464522053059	0.0831579926150743	1.2857591213211	0.0707971468355614	0.0369195792797938	0.918944399672652	0.859075185348001	0.0602016530109099	0.806853004270667	0.0720013501297059	-0.173478330497091	0.577921198995981
ENSMUSG00000024241	Sos1	3.87252699565374	0.0349077156562034	3.84009747503582	0.061099219038741	-0.107728535644381	0.543922359382217	0.185195605313413	0.0406809482898986	0.263114405109397	0.0637860005783476	0.258840650162183	0.303042690976482	0.732407604685531	0.0613211216109202	0.663088888948453	0.083619501707542	-0.23027178930851	0.503820031384594	0.496112805974257	0.0420420841436763	0.507788921807746	0.0641934009468646	0.0387872172264264	0.879060233288118
ENSMUSG00000024242	Map4k3	4.21942994683755	0.0621143020717317	3.99525092428021	0.0760413790520336	-0.744706593317617	5.63802625243044e-06	0.215264935058679	0.0672803046671432	0.174713620428283	0.0770399608927169	-0.134708551355329	0.691764054919664	1.2296774608178	0.0654310746866504	1.12296962046335	0.080197099667025	-0.35447577281823	0.3025562274174	0.959367478662869	0.0851145238643253	0.846492229806438	0.0794115745655725	-0.37496346039358	0.332217453457779
ENSMUSG00000024245	Tmem178	1.20350148547132	0.481584749128921	1.7455775994433	0.642148454897162	1.80073787257089	2.16161862404183e-09	-0.517669967235916	0.481618267801354	0.00897029491790646	0.643441634665192	1.74946108274763	0.512307052649315	0.917772388300235	0.485979058114461	1.52396581755458	0.667301792358892	2.01373098357613	0.462750281437392	0.204240187158002	0.496204647129957	0.694492704079313	0.645295497909403	1.62858360955015	0.546999425669534
ENSMUSG00000024246	Thumpd2	3.36287410357874	0.0792443044754576	3.06620519516817	0.336837975200769	-0.985512781728623	1.44420437315118e-06	0.100129340655859	0.0880278213089637	-0.013116472918564	0.339110007966048	-0.376194449741251	0.746515718059433	1.33035681492626	0.0864174894594442	1.19626666949377	0.340317092628716	-0.445437821359737	0.702539217280147	0.932193047275109	0.102230529241625	0.824870082029367	0.339335573055417	-0.35651917347645	0.762019714708181
ENSMUSG00000024247	Pkdcc	1.67996716201674	0.129369817897653	1.74069240357399	0.158927874353238	0.201724885997841	0.360806582727794	0.35338902856882	0.131357328956506	-0.0306734420188206	0.174063338384147	-1.27582791123693	0.0782010063104184	1.00897649654095	0.176912549946716	0.785650291613633	0.160755757662806	-0.741873594472625	0.350169737280351	0.743952087907568	0.158788567971103	0.212311294645369	0.173233408540988	-1.7660724875259	0.0236770562024795
ENSMUSG00000024248	Cox7a2l	3.79412375648308	0.0396057803727937	3.67953777089476	0.0707508607038562	-0.38064640480622	0.020608415218404	0.61248874685173	0.0850829046159215	0.501816451986179	0.0914149043800134	-0.36764540563953	0.375505866964905	1.39260296511327	0.112289399302367	1.230302531414	0.0838662760509394	-0.53915037051798	0.246849710084802	0.627017635529218	0.0459654708895686	0.339318275706546	0.0759093755366081	-0.95571658627604	0.00118697101183773
ENSMUSG00000024251	Thada	4.29517147902617	0.0337637207148932	4.2734739093065	0.0679753015483536	-0.0720777664425202	0.719210024742809	0.0626100982365685	0.0448139285620221	0.144618764922501	0.0707940740057465	0.272426893888252	0.327684960143594	0.781212916698876	0.0399801385389442	0.792869663544248	0.0818392132969963	0.0387228748406283	0.898165010618017	0.508296462694108	0.0517179537945039	0.513142484160763	0.0782066032648572	0.0160981348585093	0.958779576650302
ENSMUSG00000024253	Dync2li1	2.39676891293464	0.0784500378132192	2.55688289743496	0.0704625160756062	0.531887143495943	0.00359441519983955	0.246549127286918	0.0850108057954047	0.289196577492951	0.0873243980467257	0.141671763014732	0.726382912899998	0.978335079308251	0.196960132890893	1.14890419697736	0.199632626958789	0.566618344105167	0.543041513912484	0.108408919040221	0.0989874324297136	0.063568379768153	0.0759494186872537	-0.148957047197783	0.719300381592791
ENSMUSG00000024254	Abcg8	-0.101347641752023	0.160714753740092	-0.322054665926148	0.128482576465615	-0.73317286434301	1	-0.276142968095165	0.298790121763696	0.20915423005545	0.157797405069975	1.61212239690665	0.150939521551595	NaN	NaN	NaN	0.128482576465615	NaN	NaN	0.35204334507967	0.185913631965233	NaN	0.128482576465615	NaN	NaN
ENSMUSG00000024256	Adcyap1	1.14140626033147	0.125762567067502	1.30556076451912	0.217678742268862	0.545309459363237	0.135278301978523	0.383180360825872	0.149156558890594	0.22436221969019	0.254156078185776	-0.527582445016409	0.589934845892913	0.178468234979149	0.157829837544393	0.284523232106315	0.263914233495021	0.352307074559929	0.730180321763478	0.0176496602152389	0.222677101405799	0.365980697301909	0.242938998160838	1.15713065841946	0.290518942297273
ENSMUSG00000024258	Polr2d	3.38352366831185	0.0449731508486775	3.17158004869016	0.0547317785033216	-0.704061464553401	4.08138454472987e-05	0.952980310814223	0.0585371948689653	0.785897573844694	0.0648553522651035	-0.555036838109753	0.0558190735697923	1.26577679938204	0.1211520689649	1.2464641623807	0.125378655376397	-0.0641551914411262	0.911798826012123	0.234914584570536	0.0806824037533787	0.0354950061259327	0.0672945562880845	-0.662457500305721	0.0576832404914018
ENSMUSG00000024259	Slc25a46	3.15402131856046	0.0498017410675074	3.30087608932623	0.102914455214699	0.487840988875086	0.00149309595115091	0.101573591891981	0.0534663281592144	0.218956216321293	0.104735618333657	0.389936637943341	0.318178536438281	0.707571985769484	0.081812117156954	0.736106072415662	0.123583925167662	0.0947881840918885	0.847331234523955	0.317905082942854	0.0956961259786013	0.376066990744907	0.112152405546282	0.193209675579888	0.693210105725338
ENSMUSG00000024260	Sap130	3.95792412143106	0.0309291730977301	4.06083868877945	0.0714475858703247	0.341874792647799	0.015943985814461	0.240626381985345	0.0418556872569182	0.293906227533579	0.0748716267297244	0.176991815817938	0.534504097064356	0.673392646114016	0.132103651406837	0.692234379273275	0.0855319443329567	0.0625908827381139	0.90470131719989	0.118942774250902	0.0507325162516474	0.0551215636067051	0.0826386113560745	-0.212009472688681	0.510433385283405
ENSMUSG00000024261	Syt4	0.980865402243606	0.0704601750336743	0.573896570202778	0.102081443227613	-1.35192119689992	0.0189497336140377	0.286722072774648	0.076761361871864	0.34470056096736	0.122271294395944	0.192600368826466	0.687980141954751	0.501725766893962	0.114789751094334	0.111251526817952	0.130059761367454	-1.29712734843829	0.0243889129118107	0.250793766847053	0.0937823758669857	0.0193916613829268	0.213745467920814	-0.768701155357368	0.321500508811786
ENSMUSG00000024266	Adad2	1.1483890354598	0.215076458962651	1.47975419236323	0.098966696649246	1.10077122438428	0.00239749165089162	-0.347477525604554	0.218364807111751	0.0840807370359871	0.133069461005963	1.43360551724639	0.0914790641419423	-0.424607297281082	0.219958035054865	-0.0963757492595325	0.114467792874356	1.09036160100116	0.185594356920961	-0.824771877379319	0.227073110682445	-0.579161783994634	0.102222110449967	0.815899069602494	0.323984964343021
ENSMUSG00000024268	Celf4	3.09472384327212	0.0821787619706253	2.84478549585611	0.0974424328575881	-0.830277218270968	5.06351330732778e-06	0.1319831072247	0.0856116500351406	-0.0649626327695469	0.101542118304469	-0.65423958685527	0.138115943280702	0.662982361080189	0.0928730968261435	0.325604403478356	0.10171726805179	-1.12074531595325	0.0143088715196862	0.617661169663304	0.0863982218437633	0.274298945114225	0.114500565449426	-1.14062462045261	0.0166762444654549
ENSMUSG00000024269	Tpgs2	2.96104389651638	0.115249432220953	3.06071033639074	0.100885584892101	0.331084746736068	0.0650872798592532	0.241894699620139	0.123142806304575	0.311716400909516	0.101377665732611	0.231942671146017	0.661573207459284	0.531618294312093	0.133269787702119	0.41300015911037	0.10791462062423	-0.394040915889749	0.489113367718161	0.0400528944327148	0.11603184678929	0.0200074136179151	0.104856871861961	-0.0665896458942085	0.898010589796809
ENSMUSG00000024270	Slc39a6	3.33391546765446	0.029991021188261	3.22548465061233	0.0660243843100454	-0.360199377483826	0.0367648303800426	0.451845483483322	0.0547236508883425	0.392206764134402	0.0700712387896064	-0.198115537348282	0.502354093359825	0.81704407585577	0.0865229530611505	0.766173768533868	0.0783745354998966	-0.168987503088182	0.663019341634733	0.147128163267537	0.0433760997430182	0.0877061451840415	0.0689236652525936	-0.197395671326468	0.465591888199742
ENSMUSG00000024271	Elp2	3.74399729060871	0.0368570238876915	3.6622566408311	0.0693580732068879	-0.271536560990601	0.103050783830251	0.347611631445923	0.0523888237069652	0.298889353382343	0.0755087879185278	-0.161851904346319	0.596008767018374	0.703380180469847	0.0830660816208534	0.668394701496853	0.0875458695301243	-0.11621924551348	0.77189504041689	-0.0913313048010629	0.0471778056628255	-0.145315524446658	0.0719577750352755	-0.179331695921273	0.530398125374995
ENSMUSG00000024273	2700062C07Rik	3.12935025051335	0.0526154944285719	3.10791303103053	0.0672580573477496	-0.0712129016762408	0.639195010056863	0.52360391921888	0.0562095556241308	0.461038358187734	0.0792441614627267	-0.207838294961751	0.519591777780824	1.08140568760369	0.14238699867788	1.08797198780311	0.0845703175139204	0.021812777111901	0.968372546310122	0.315595497016049	0.0532796692242741	0.246128683818337	0.0794692941902301	-0.230763758423772	0.467804826586252
ENSMUSG00000024274	Zscan30	2.92125215038955	0.106534647317869	2.94233993307975	0.21018556609909	0.0700520977774483	0.283905753513445	-0.0811930183500409	0.110572839750327	-0.146028941040377	0.211104665390897	-0.215380273142974	0.785571450251512	0.935703887798389	0.11600135132751	0.894385812812063	0.212107163408374	-0.137255674123739	0.864295742894991	1.10230955044872	0.119844338593253	1.13376442198837	0.212516065816736	0.104490821488638	0.89741737968946
ENSMUSG00000024276	Zfp397	2.98644289114154	0.134864681822402	3.09144284736303	0.0466393613010267	0.34880230453409	0.0888637748282705	0.940130063714937	0.147227510672972	1.02242808895004	0.0579229373436003	0.273388122182237	0.6029409560255	-0.166366810165656	0.141812179158459	-0.191817192696306	0.0551156425155743	-0.0845443407541968	0.867152909778167	0.206719205822394	0.145521871315959	0.329549017931863	0.05714878737558	0.408031803736181	0.432071522403181
ENSMUSG00000024277	Mapre2	3.4558636579296	0.0379359026934916	3.43826528247171	0.0700687653297632	-0.0584605378579429	0.764654021423658	0.234204337466929	0.0603422105063023	0.239985598616315	0.0772826324020666	0.0192049338360259	0.952982037772304	0.774228526888069	0.125976061265538	0.718286276822993	0.0918799163084172	-0.185836132182391	0.7197582106854	0.0758866209664069	0.040537153197827	-0.0624541711006139	0.0744733703289917	-0.459558163836407	0.102774946607593
ENSMUSG00000024283	Wac	4.20960860038664	0.0613845874292727	4.03872439589154	0.0685183247171732	-0.567665039884747	0.000716815067630524	0.190418396652489	0.0668776479716237	0.144808011857542	0.0687665400399533	-0.151514418668958	0.634442399717334	1.00195244813709	0.0720492657602827	0.927578304119656	0.074546666055941	-0.24706555854471	0.473136820952466	0.745521091566755	0.0706896815558057	0.60032004927861	0.0701077094081194	-0.482347421783914	0.144721293127678
ENSMUSG00000024286	Ccny	3.97274470150445	0.0611184799476914	3.85290641187491	0.0590358216116361	-0.398094181163627	0.00959362154825425	0.0255970743821328	0.0633279532383186	0.000523009262304974	0.0605292033396755	-0.0832942413745912	0.774705681420461	1.08034893759513	0.0988541489547688	0.871853459078538	0.0799565983966148	-0.692606987741245	0.101034811592945	0.572444023929735	0.0815830101029202	0.449189284841755	0.0636688407528985	-0.409443380604372	0.233645953229868
ENSMUSG00000024287	Thoc1	3.77425082484651	0.0491826038912108	3.67758615839517	0.0716425423205301	-0.321113071267624	0.0517308591791525	0.273503721368353	0.0581992802963907	0.217433122899947	0.0734130631846035	-0.186262496349346	0.549499886365162	0.54619726796676	0.0586074357875048	0.413568889897382	0.0763317595854783	-0.44058193528801	0.168154655523795	0.452994130748731	0.0531187574072329	0.362747179304862	0.0748021777538709	-0.299793883479326	0.325271922906778
ENSMUSG00000024290	Rock1	3.96957888136291	0.0401329536279803	3.92038166419582	0.0595612787759894	-0.163429617897637	0.357482002885202	0.279784151381149	0.0452183389399965	0.333547681907488	0.0612097497399727	0.178598582535779	0.479891010168829	0.745364409311274	0.0555540059308815	0.662040616545681	0.0725948458765441	-0.276795648160593	0.36202490566744	0.835778898626689	0.0718228300335996	0.812335173624857	0.086120153006618	-0.0778783687323983	0.834402066105008
ENSMUSG00000024292	Cyp4f14	0.521984285739264	0.253685470744325	0.754358249458198	0.378255198302993	0.771929598598265	0.583197116501355	0.0221744033515022	0.282934787991258	0.237956931562476	0.385704750603435	0.716814042849859	0.651920304889814	-0.133511815119452	0.257406338423442	0.767167115732449	0.426710426148944	2.99199064487004	0.0707047630463924	-0.685057795118435	0.26271783040093	-0.252946016312883	0.388581763293478	1.43544425814592	0.356929848580033
ENSMUSG00000024293	Esco1	3.64758326664898	0.0444989448328458	3.60845348004751	0.0655472910035844	-0.129986337458366	0.434125562943544	0.345085237314982	0.0562889346929008	0.312444996801042	0.0723145475690664	-0.108428531987137	0.721705722441107	0.670527419529312	0.0626783154991259	0.444305462372419	0.0801633666503906	-0.75149307515989	0.0262069081402692	0.907422605802562	0.121559758587495	0.859499730704707	0.100593493152124	-0.159196345175344	0.761337912657518
ENSMUSG00000024294	Mib1	3.92967014908528	0.0444284298762175	3.96341090671287	0.0637660578581419	0.11208437070587	0.425532997447589	0.214999835147785	0.0513153917273756	0.258624673610962	0.0644823363579327	0.144918576525749	0.596548863591067	0.251878571235438	0.0658553575728588	0.0612835298674366	0.0738155914095955	-0.633143022666583	0.0540157971213302	0.433540323519018	0.055488428982355	0.406380024341002	0.0681466338237126	-0.0902245609049974	0.757275498686951
ENSMUSG00000024295	Cyp4f41-ps	0.928589731836983	0.315216574023368	1.24229890054865	0.268223674674287	1.04211930116705	0.0366450983070489	-1.13825740939799	0.322028943931097	-0.871347825276784	0.283019601444023	0.886654446286939	0.533567136285366	0.218464419961759	0.338577468887451	0.66766505704664	0.330127299220354	1.49221221657357	0.342153750917516	0.0584595834987183	0.390966510556057	0.614208939107629	0.342863111284534	1.84615939811279	0.28519173417906
ENSMUSG00000024298	Zfp871	3.82176756046336	0.0499200170742732	3.71690771507942	0.0752090307436059	-0.348336866406442	0.0355310916062471	0.525617073919301	0.0596371581043886	0.570212114530328	0.0786750671121512	0.148141518298414	0.651473637751953	0.338456962244445	0.0547289457966942	0.299743648748633	0.086093798794416	-0.12860284374792	0.704331235660084	0.313956333280948	0.0612797887483239	0.26054856738706	0.0752328355691209	-0.177416758008076	0.582035146146675
ENSMUSG00000024299	Adamts10	2.41838250713028	0.107774205625778	2.3385889822946	0.0464426189240421	-0.265068351941733	0.159300340012666	-0.0237856476675091	0.1084532580003	0.19142261714023	0.0571158537349531	0.714906381116789	0.0791319940947406	0.184022449504889	0.108230180646563	0.403798563381038	0.0675411439558525	0.730080447270342	0.0849409071193474	0.529137881736785	0.117943006385571	0.536908149616484	0.0815106091062881	0.0258122711743742	0.95677752023392
ENSMUSG00000024300	Myo1f	3.06148434010489	0.0278530913517548	2.98058250505467	0.0652144175884583	-0.268750078781267	0.15000309645228	0.453961887024807	0.0370691878180258	0.339460135600536	0.0681085223001195	-0.380366584970095	0.139776109117824	0.846320187272842	0.0724719174826012	0.83756982601493	0.114233838288781	-0.0290680709030735	0.948427358014266	-0.0593113323889969	0.0438128289704939	-0.102588562593573	0.0679336878138194	-0.143763846885491	0.592396087870038
ENSMUSG00000024301	Kifc5b	3.50308840040967	0.0469591465449983	3.26068016860704	0.092884213952365	-0.805262715657149	2.18703057414069e-06	0.213268872475474	0.0473486309985325	0.171000169745363	0.0932607411544537	-0.140413591133598	0.686117185669428	0.516757243262497	0.0478910136767262	0.47749338151358	0.0999789246516765	-0.130431725457501	0.723201060993587	0.317422149696716	0.0522580771646467	0.284335362114338	0.0938944422779956	-0.109911929239473	0.758153591865714
ENSMUSG00000024302	Dtna	2.68881060981509	0.0892241218334445	2.21792128711502	0.406696971194717	-1.56426047065986	1.59899691613913e-15	0.322959610743764	0.0939504355328751	-0.0102608004689917	0.406718296577261	-1.10693424579757	0.424714026525446	1.08526691644718	0.102694266949817	0.702642611765453	0.41283047434796	-1.27105042750899	0.368428345519554	1.01470010080756	0.121862297230335	0.695434157696265	0.41216218696515	-1.06057850616214	0.457588036650522
ENSMUSG00000024304	Cdh2	3.53230064166004	0.0128611943394736	3.24222486084786	0.14007809387154	-0.963610885926377	1.70422960876155e-07	0.127411884401897	0.0396787347441674	-0.180142300544871	0.143285573099535	-1.02167288767485	0.0385843920413274	1.2995400868878	0.0679325360991882	0.90081355682284	0.141593972839965	-1.32454086239975	0.0111200532324607	0.8911395658513	0.0238562864424411	0.410565078692081	0.140672662902926	-1.59643389058029	0.000756689205619443
ENSMUSG00000024306	Ccdc178	1.10891779726596	0.237639230881134	1.03885844298438	0.414223027009111	-0.232732137297642	1	-0.0928043426640353	0.287195774898087	0.0905382776425241	0.430408385895671	0.609051001386626	0.723088697940401	NaN	NaN	1.22775856831431	0.442698168190753	NaN	NaN	NaN	NaN	1.45748071407098	0.42868819178702	NaN	NaN
ENSMUSG00000024308	Tapbp	1.80063568460574	0.0407540255691469	2.58606442140653	0.101773041243367	2.60913778731042	2.91134469434103e-45	-0.700317468505977	0.056807820536726	0.215176324351489	0.106858296259395	3.04120455118821	3.88578058618805e-14	-0.531472932898994	0.0937804980611019	0.347649901962864	0.104086525346376	2.92038284398463	3.49988260595069e-10	-1.2430514212027	0.0492811175586179	-0.430752440463219	0.112727673015849	2.69839880556683	4.04294375755399e-11
ENSMUSG00000024309	Pfdn6	1.6811646273197	0.076041887736437	2.50122264459911	0.434486298261425	2.72417376703809	4.13212792032482e-44	0.0430092863437077	0.0818028899676079	0.908928395865398	0.44143802444933	2.87652101781995	0.0537618911766324	-0.455724160968278	0.149569991949902	0.458327118070484	0.440320483823115	3.03641262400659	0.0493479554550778	-1.4467603564383	0.0771092693130303	-0.524168610349264	0.436823633365499	3.06478344144436	0.0375356279485859
ENSMUSG00000024312	Wdr46	1.83294923239776	0.128992619906969	2.63101483729386	0.0769203266994379	2.65111655446764	6.14849281230537e-48	-0.941961569069103	0.129928823335613	0.0229473292970561	0.0828988767142622	3.20535797848936	3.83339138210204e-10	-0.845220093241283	0.154570463285822	0.123279185352332	0.107046454093875	3.21728496343827	2.58985264345313e-07	-1.72456454012964	0.130727319277952	-0.695665342447572	0.0770443596124869	3.41792915158713	1.19670939824346e-11
ENSMUSG00000024313	Mep1b	3.4381251747407	0.0627917703898396	4.02853426415904	0.0794274233655415	1.96129654161566	1.41077047165799e-44	-0.112824069339654	0.0945455691721063	0.0802267381755861	0.0869308093143948	0.641300901225568	0.132816240902984	1.02438130880366	0.124207468561245	1.27198802235718	0.0942111045578169	0.822531698236158	0.112220249966829	0.608250592871248	0.0665537565454029	0.660553393762223	0.092151659391888	0.173746143721028	0.645429927770533
ENSMUSG00000024317	Rnf138	3.72917955609143	0.048076273979613	3.67343583349914	0.0665056895730906	-0.185176638192929	0.239533227857752	0.357827965347942	0.0548301071244074	0.336452756365452	0.0690526282616789	-0.0710069072530219	0.808453560342707	0.685309954202333	0.0786336652651492	0.537356276814847	0.103107500346223	-0.491491477655389	0.253870684073668	0.221860037658998	0.0917781953547806	0.205850447487075	0.0848414218787756	-0.0531827073797416	0.898076268332049
ENSMUSG00000024319	Vps52	2.39352813518936	0.0665429765970199	2.61756052986563	0.101756753978271	0.74421950604001	5.44241833933695e-06	-0.124300347744656	0.0678918940143127	0.0485180940645078	0.107543869924978	0.574090437160518	0.174197583999731	-0.282228152112637	0.129121570108334	-0.00822261001434388	0.136331981702682	0.910226708451162	0.144500057122428	-1.13522321112303	0.0733026604322587	-0.930375564260202	0.102996065620786	0.680489153285182	0.105146068313053
ENSMUSG00000024325	Ring1	0.0722595207563726	0.116521464072089	1.93262454692611	0.703970493743114	6.17999884717912	1.59610616280893e-40	-1.50763517586472	0.128528551139665	0.467832434718474	0.705758032180813	6.56236135613633	0.00589114925513035	-2.04979854190002	0.116809902721128	-0.160353722677705	0.709452006857243	6.27659982871397	0.00859227965494513	-2.4909159352182	0.12431772932682	-0.598154567416136	0.704826651222233	6.28761716461909	0.0081786019809762
ENSMUSG00000024327	Slc39a7	0.270583748144377	0.16670815153533	-0.16857836849377	0.160714753740092	-1.45886497347046	0.137104830929239	0.396818417465216	0.241661261882184	-0.142441140799408	0.21050495578218	-1.7913814770358	0.0924485642181234	-1.86401765476495	0.168694416221181	-2.11909311176925	0.19806358828731	-0.847342326938833	0.32687448926845	-2.67641855980002	0.168213896872719	-2.92495558953328	0.162419185420843	-0.825622141690799	0.287826527048636
ENSMUSG00000024330	Col11a2	1.88723507662048	0.224333543746597	0.433481622834192	0.320309007912935	-4.8292644411722	6.19368424582569e-32	0.292596728732483	0.224441793422629	-0.868495768750619	0.327312908159728	-3.85706578815205	0.00343787020619613	0.882717073845032	0.24323282384896	-0.453272306672439	0.381410324638516	-4.43806065761215	0.00314365946606188	1.11137409244868	0.254774813757384	-0.52615564478607	0.438354889677898	-5.43975604033365	0.00123902915577534
ENSMUSG00000024331	Dsc2	2.14327777769138	0.0312354145416372	1.96779604376127	0.715423059297884	-0.582937702081983	0.0186397730642011	0.647564402110952	0.0967108199635574	0.262404268121274	0.716603420570766	-1.27947427013089	0.59427494559806	0.84848111912866	0.181514754750327	0.487642599173539	0.716137779171919	-1.19867961715649	0.62525053074955	0.162310673220254	0.0436395086384008	-0.204947748770835	0.717478429394442	-1.2200060700962	0.609400354080181
ENSMUSG00000024334	H2-Oa	0.623438948494807	0.267446358236033	0.308542886225892	0.283848528292669	-1.04606207622051	0.0966171271233607	0.0446299781386779	0.314907032880312	-0.0235195879745139	0.352454539242246	-0.226387958325796	0.88535162602823	0.00430346790492386	0.377181112061895	-0.350849284182075	0.318568331129962	-1.17979190513437	0.471923866180791	-0.438162076651414	0.270153306879458	-1.06199984327103	0.299311001720868	-2.07234420358549	0.12181059714833
ENSMUSG00000024335	Brd2	4.07972455492045	0.0426997500698428	4.02109687445097	0.0698718228143134	-0.194756938889643	0.253778751111815	0.836491752161726	0.0431916374337108	0.802758414319248	0.0759476150145033	-0.112059722713255	0.699425232951251	0.402233356025758	0.0819667992123734	0.393848106158447	0.0914280313737342	-0.0278551971168722	0.945555761320413	-0.131073218840685	0.0518164262917942	-0.318275641414679	0.0738912131591659	-0.621872986979526	0.0380522287623206
ENSMUSG00000024338	Psmb8	0.458345036286741	0.135903575203272	NaN	0	NaN	0.00239629081438373	0.998479022354941	0.167683592546265	NaN	0.0916092167392303	NaN	NaN	0.463171711153802	0.137148172751366	NaN	0	NaN	NaN	0.902729855313958	0.175107485351328	NaN	0.0919343224731713	NaN	NaN
ENSMUSG00000024339	Tap2	0.991830322536631	0.194051005059854	0.771073509362718	0.331229936697657	-0.73333825982022	0.156009601838011	0.0775617073205114	0.211063791989522	-0.0180396998838837	0.337922510386089	-0.317581000503047	0.810368606485761	0.58600116027703	0.217140932316126	0.425519110424527	0.343915778558918	-0.533109830130144	0.693161888908936	-0.0548599982119555	0.207551953313048	-0.210832523505297	0.3433095160883	-0.518129513802481	0.697430142158745
ENSMUSG00000024340	Btnl2	0.0304881993007096	0.172116211518392	0.782161262476911	0.0326815006182547	2.49700386673507	0.00628423481744743	-0.515280186255035	0.32645424421489	0.261896397281263	0.123758862729156	2.5817247275378	0.0260097358519542	0.516271481677078	0.194977534241818	NaN	0.0326815006182547	NaN	NaN	-0.308085624577514	0.331249215002424	NaN	0.0326815006182547	NaN	NaN
ENSMUSG00000024346	Pfdn1	4.00547806072544	0.0565339074345586	3.92080660856782	0.0652756821276665	-0.281272475757321	0.0782764917298967	0.374888945077984	0.0658894934034042	0.312769831553451	0.0679509591025562	-0.206355228446643	0.51163214985961	1.63941224010659	0.105422162670938	1.65481357474682	0.0939007802942595	0.0511621262401375	0.91312974908547	0.936439244924143	0.0660771115709436	0.77046923579942	0.0925956853104333	-0.551340436220129	0.144560720934884
ENSMUSG00000024347	Psd2	2.01932291869236	0.317275725703465	0.872814316664455	0.456305589164239	-3.80861913610654	4.04543720935323e-25	0.000622953458273123	0.319373050597447	-1.14160141073216	0.458388103651162	-3.79438720606907	0.0409021605650581	0.657771943415195	0.322252493905733	-0.37791031759133	0.460838263506918	-3.44046200021404	0.0655103796879808	0.986435555304858	0.336568132005686	-0.414235016114101	0.470548278768651	-4.65292692287858	0.0154737507144509
ENSMUSG00000024349	Sting1	2.01358419670821	0.689943976626916	1.74508864283047	0.512387917567854	-0.891922923778825	2.16744644667338e-06	0.708233504233547	0.691942173492434	0.264045603006665	0.514042250183486	-1.47556026849463	0.606338976092518	0.464772225712416	0.694226709303257	0.379864209777494	0.51902075068771	-0.282058323615361	0.921966991852738	-0.311110103794383	0.689947714441455	-0.585066222263861	0.515146237807567	-0.910062526710049	0.750359065239567
ENSMUSG00000024350	Dnajc18	3.10077014422242	0.136484563332078	3.1403008531133	0.0509337239065957	0.13131817247543	0.191395833070784	0.0740357425452514	0.137813859733989	0.113399268778315	0.0561115497478831	0.13076280370745	0.791362718766648	0.474576753273569	0.170029241301308	0.447550881930555	0.0712902849674883	-0.0897780013031689	0.883459532050134	-0.14505487783965	0.141617128192976	-0.233647309724679	0.0540904466606069	-0.294297688473272	0.558951060385072
ENSMUSG00000024352	Spata24	NaN	NaN	NaN	0	NaN	1	NaN	NaN	NaN	0	NaN	NaN	NaN	NaN	NaN	0.0713341485748748	NaN	NaN	NaN	NaN	NaN	0.101103866411555	NaN	NaN
ENSMUSG00000024353	Mzb1	NaN	NaN	NaN	0	NaN	1	NaN	NaN	NaN	0	NaN	NaN	NaN	NaN	NaN	0.176958206008717	NaN	NaN	NaN	NaN	NaN	0.183936079208078	NaN	NaN
ENSMUSG00000024354	Slc23a1	1.56347613760416	0.0215336863545769	1.21522115780069	0.0613449355948847	-1.15687800159357	0.000781347085010548	0.350678331347215	0.0630530517519469	0.189810806113883	0.133329068842875	-0.534390351627607	0.275393638853988	0.944535618987757	0.0632176999087637	0.535354267118078	0.12329437750758	-1.35927102867988	0.00314531435545073	1.53372105422861	0.150961939804526	1.04758626709945	0.181109189774003	-1.61490480726643	0.0392215143340666
ENSMUSG00000024357	Sil1	2.714347527362	0.463053617086381	3.68671311942939	0.0847736331770569	3.23012857879046	1.067855159342e-107	-0.912558658844157	0.463589271945344	0.0433241607165251	0.0875435652866485	3.17537399371878	0.0427536804531135	0.757969352550242	0.479864288886617	1.72514760576496	0.103713588960774	3.21289661211804	0.0488341441223916	0.1130552005228	0.4635565995396	0.87924219586447	0.0854231152298629	2.54521810576283	0.10406121711712
ENSMUSG00000024359	Hspa9	4.13345997745545	0.0488433065206147	3.88527458208593	0.0882971101772524	-0.824454037618712	1.44151218907818e-06	0.407505868894069	0.0646186786435267	0.349331124889804	0.0908589454848505	-0.193252316520647	0.601827374289823	0.444937025293835	0.102665218703718	0.379284328855036	0.122156413785551	-0.218093536805157	0.680752061212913	-0.489275828743971	0.053834591243173	-0.51023906123206	0.0886093465673629	-0.0696383509618364	0.839768627181985
ENSMUSG00000024360	Etf1	4.16750268343872	0.0615231149774088	4.04840833667719	0.0800308221781024	-0.395622856449388	0.0147705173383393	0.293020545403916	0.0706666258229839	0.317193437944462	0.0812615072958784	0.0803006108651329	0.822394159081126	0.437467497541958	0.119975621406885	0.245341698198145	0.113496336575052	-0.638228090592904	0.244700139565851	-0.290794248272945	0.0830502035930308	-0.309609210622395	0.0865854378014076	-0.0625019520328852	0.87538514278867
ENSMUSG00000024365	Cyp21a1	-0.446633055418953	0.0819358915685179	NaN	0	NaN	0.405962067674321	NaN	NaN	NaN	0	NaN	NaN	0.0935009306492469	0.127912062696675	NaN	0	NaN	NaN	-0.831136180601294	0.251484660288931	NaN	0	NaN	NaN
ENSMUSG00000024366	Gfra3	1.45533482920277	0.500785831199473	1.29717944193434	0.510288661674399	-0.525380824324802	0.0735769563269104	-0.140842674519766	0.507883241387507	-0.361068638451674	0.510369362028425	-0.731574816809057	0.759709092530827	1.17833866166402	0.506232886800889	0.909355531547817	0.557581788280923	-0.893542616983746	0.720968387683091	0.270623626078719	0.506032278416682	-0.187940823426852	0.514956168667949	-1.52331812812912	0.525329004645992
ENSMUSG00000024369	Nelfe	2.9455456018054	0.0540439802140777	2.15322127884564	0.398170292714599	-2.63204442870265	3.31044330298423e-30	0.530506937443522	0.0588847690763656	-0.262651142610544	0.400687575742896	-2.63481410981852	0.0501763996475248	0.433435367122138	0.113168148681545	-0.27709292521503	0.407344383212988	-2.36032389652718	0.092832798247537	-0.493592640970958	0.0565663285018861	-1.25147394479288	0.398583947565221	-2.5176271957559	0.0597585472348496
ENSMUSG00000024370	Cdc23	3.52686623873664	0.0726436103784759	3.33419221963571	0.101359529288885	-0.640049237206269	4.50629957047081e-05	0.277944093493809	0.0771778476583978	0.237303933090532	0.101945703039741	-0.135003690624375	0.750608160451038	0.162619442917679	0.0942600602033744	0.0449196385592829	0.110445785664292	-0.390990286860901	0.417594813315102	-0.453541919270157	0.0743181044926713	-0.561674869013245	0.102250126771655	-0.359209883734606	0.392303649320826
ENSMUSG00000024371	C2	1.87111452196194	0.0690438301975727	1.09760758731285	0.440490693340096	-2.56953441780103	9.36125457119318e-16	-0.289041031520048	0.0747810428112353	-0.843964052055369	0.442852126274864	-1.84341437241604	0.216616912085613	1.58538542479086	0.094967493494377	1.12374481500721	0.460993660757236	-1.53353691138123	0.326687620194549	0.710385361843272	0.118496357218535	0.341395529000061	0.452926287450839	-1.22575769244965	0.430607396979746
ENSMUSG00000024376	Epb41l4a	4.36309457072783	0.0187626084305723	4.29089401672805	0.0634850862811255	-0.239845048798289	0.177411735198641	0.0258765424695504	0.0267099000538746	0.137381326788999	0.0690913940280408	0.370410875745132	0.132245720455569	1.27230658012438	0.0369045332732683	1.32898577397427	0.0766923645832838	0.188284206445528	0.505440205790013	0.94734537362058	0.0683679364081604	0.915957181976364	0.0668002969307382	-0.104269315670629	0.742623933398693
ENSMUSG00000024378	Stard4	3.21781923964975	0.0482520138579471	3.08435701097185	0.0577873376160295	-0.443351927051411	0.00744085489076237	0.572551596664381	0.0622907040571596	0.47806079434106	0.0711054230595611	-0.313891650946288	0.317516421668709	0.397836870098009	0.0664906895401589	0.0707688284676138	0.0696678530773571	-1.0864965164318	0.000683347499198073	0.0214939225760125	0.0657905344748568	-0.113817770596863	0.0608684713688701	-0.449495715117754	0.131123614434154
ENSMUSG00000024379	Tslp	0.178118114887452	0.149140054084773	NaN	0	NaN	0.0291880695447182	NaN	NaN	NaN	0.151894478102632	NaN	NaN	NaN	NaN	NaN	0.0982242610366208	NaN	NaN	0.383612335359504	0.208377707134634	NaN	0.149787030862853	NaN	NaN
ENSMUSG00000024381	Bin1	3.02593104229582	0.0315892800990232	2.73132788948157	0.079948341597114	-0.978650490176051	3.49749732774151e-07	0.309286516162531	0.0377545302935166	0.1018106372654	0.0803375110003191	-0.689219951119825	0.0194226771328001	0.98290885676631	0.114535789096695	0.768532051713747	0.109878403898147	-0.712144331596299	0.176801454546088	0.340486768841272	0.0616014621963221	0.0340614585181838	0.0907068819137662	-1.01792284734685	0.00519557205088383
ENSMUSG00000024382	Ercc3	3.46678376054686	0.0471742069368463	3.4294191690507	0.0684164188728207	-0.124122486245072	0.442930976160404	0.306207054373942	0.058148345828215	0.318601617639279	0.0717584168392473	0.0411738479349835	0.893246513519712	0.743685604556135	0.127534282998294	0.782794457340134	0.086720397659067	0.129916796821979	0.799817946932264	-0.115657545862947	0.0511832342557665	-0.155333825343958	0.0698694425994786	-0.131801747508576	0.646882358231044
ENSMUSG00000024383	Map3k2	3.56020541842027	0.0397729304691495	3.49852927599799	0.0708954742087255	-0.204883710296824	0.213075414448022	0.280982770456573	0.0468356413018142	0.260205851243636	0.0709025295197441	-0.0690194316586634	0.806838695613763	0.59299333675594	0.0515190289760578	0.387073951532868	0.0809404900908659	-0.684049391054459	0.0318563861219516	0.670783900505863	0.0675223512846263	0.559931097198683	0.0750482554172818	-0.368245041703146	0.272176775713332
ENSMUSG00000024384	Iws1	3.71174308001451	0.0552946696463014	3.64955789383537	0.0735940589532425	-0.206574717054273	0.194848569679636	0.241128410055209	0.0660639251108219	0.24368174169266	0.0746050822377889	0.00848198410201351	0.97955828815542	0.397045177065821	0.0576409870554434	0.363611275906577	0.077316599841251	-0.111065015582579	0.728826427027642	0.267632975911169	0.0558089444519958	0.212517950446149	0.0771764517307384	-0.183088151542681	0.562798175749695
ENSMUSG00000024386	Proc	1.57431562468522	0.0471911647021316	1.2716758599319	0.487654666545743	-1.00534753716415	0.00702319331492914	0.0173757434074575	0.0603742374231407	0.114500982326075	0.489460775081815	0.322643059886403	0.843874032227406	1.16848646242562	0.10826540513165	1.67902407882317	0.500449341537547	1.69596925140784	0.318719590753572	0.744778246683229	0.0515602799118613	0.470944160675201	0.489491036130246	-0.90965714364787	0.577972825665814
ENSMUSG00000024387	Csnk2b	3.00028149072124	0.0197713768367394	3.00307882687069	0.179499281665614	0.0092925495457263	0.708570901315177	0.641610842463439	0.0262944537285309	0.742092389148517	0.184377454323106	0.333792472950898	0.589529065873234	0.37474145717377	0.158418454908348	0.596654400371825	0.208202768591545	0.737178840628763	0.396311223364801	-0.669985316656634	0.0410305407635856	-0.615607182248827	0.179979285561406	0.180640252436855	0.7683165911895
ENSMUSG00000024388	Myo7b	1.32072761822225	0.0871568145011561	0.895856744584733	0.288137755753716	-1.4113904918358	0.000776990640817222	0.252358774582485	0.105869700648988	-0.160256248107849	0.304112131117388	-1.3706774362476	0.200067216691005	1.06382752668511	0.219506541769371	0.676621875053066	0.304078500532096	-1.28626933265566	0.30185284999215	0.697596413002478	0.220225462983423	-0.157746968211704	0.291111863775612	-2.84138920883134	0.0191177282278314
ENSMUSG00000024391	Apom	2.40754958861469	0.0420584153509244	2.10065312889169	0.0186100786793331	-1.01948797177529	1.65909621699327e-06	0.72788058429005	0.0549625829213195	0.445091461951149	0.10984317928983	-0.939405130426134	0.0213159177794096	0.814606385580407	0.0907598166786929	0.784325031942797	0.113568101438869	-0.100592479399996	0.83500061332095	-0.102767166894299	0.0788160283214192	-0.278582356398173	0.0205872045958263	-0.584045417520866	0.0309053021531329
ENSMUSG00000024392	Bag6	3.48735413616804	0.0670554355889574	3.30012174287764	0.0654151272117803	-0.621972547544383	0.000113976447718113	0.506265082310486	0.0717051103438724	0.467859574547573	0.0758832173680864	-0.127580335236037	0.712977642352585	0.0327383922389863	0.121889743219888	0.0152193012830124	0.108818398809341	-0.0581971604435369	0.914616035799469	-0.79757160661624	0.0717801284964169	-0.937194281032825	0.0701550513940486	-0.463816484827764	0.164200851092019
ENSMUSG00000024393	Prrc2a	3.64921861955213	0.0421270766024953	3.47398739341347	0.106535528926118	-0.582105533211574	0.000501806971191179	0.31731245580805	0.0485212994255086	0.251894746158762	0.115765356555128	-0.217312927587152	0.602253494857809	-0.282177992252292	0.121720570651135	-0.448913883337483	0.155272689058033	-0.553884641021975	0.398050810846817	-0.91359459045793	0.0605985600694751	-1.000531613837	0.116294522700136	-0.288798540448817	0.507359959292378
ENSMUSG00000024395	Lims2	2.13890860643632	0.116038843047947	1.97074575525667	0.0817515558779962	-0.558624899850036	0.00690447405518225	0.334922042744991	0.116416255480841	0.168574843167926	0.115695882676962	-0.552593435780888	0.310813825684857	1.2966587664367	0.148012400471072	1.2048801822463	0.103481511987731	-0.304881857331068	0.611320707253309	0.315747755292293	0.147429613107674	0.166360750820288	0.0884297804710063	-0.496252887166617	0.384874237558187
ENSMUSG00000024397	Aif1	NaN	NaN	0.740077514980706	0.118748694073987	NaN	0.000139853808458652	NaN	NaN	0.63479573905916	0.201955708150451	NaN	NaN	NaN	NaN	NaN	0.118748694073987	NaN	NaN	NaN	NaN	1.27951608065965	0.149200028639103	NaN	NaN
ENSMUSG00000024399	Ltb	1.31713192680867	0.0575144335987997	1.32525108082325	0.262148601860987	0.0269712458277433	0.833021352727838	0.932989443390201	0.236499808532601	0.993188606622845	0.335225453502893	0.199977291631228	0.883340120066772	0.245968231027735	0.248566477839755	0.341288919883204	0.276574607818809	0.316648474332998	0.797691512751247	-0.367464388945327	0.137168413450619	-0.433942661749072	0.26709656095562	-0.220836042126347	0.824778847571018
ENSMUSG00000024400	Wdr33	4.14320503133162	0.0489648093345973	3.98202572275321	0.0696776432573272	-0.535426073481136	0.00136956543357513	0.0303774352907489	0.0546737027879091	0.0170234465974892	0.0719513396814042	-0.0443609902189474	0.882520396403562	0.74225772724583	0.0562009821240437	0.680188673850878	0.077255474181648	-0.206188932295757	0.515886784505907	0.199789495192318	0.0590646465420548	0.163472175919556	0.0744548332864308	-0.120643523223182	0.702360393927488
ENSMUSG00000024401	Tnf	-0.402377637416004	0.101600895498221	0.501626622163245	0.254963615633106	3.00303714779416	0.0157695127116322	0.0834056449603643	0.136802743238634	NaN	0.254963615633106	NaN	NaN	NaN	NaN	0.908974841054508	0.278655548909815	NaN	NaN	-0.22906354160036	0.143877400405082	0.433922847831435	0.301305588678483	2.20239311358141	0.0470761605321428
ENSMUSG00000024402	Lta	0.545357680154892	0.209210038074043	-0.145963406870467	0.165812298163763	-2.29651894157761	0.0691716913962349	0.671592349475731	0.272722198834465	NaN	0.165812298163763	NaN	NaN	0.972622345139712	0.237510651703175	0.385245489111131	0.189435917433638	-1.95122368032795	0.053186572427274	0.693192242199392	0.23318756666874	-0.543579575096432	0.247641271715337	-4.1084670468399	0.000276957671266231
ENSMUSG00000024403	Atp6v1g2	1.74771839015095	0.0976279338175711	1.67408847509567	0.246866724107153	-0.244593283446296	0.550324949971905	0.534261754703402	0.155767649307842	0.435132528151419	0.254196740749228	-0.329300162707486	0.739506444934245	0.594145455494845	0.1018780316543	0.930937406712471	0.26282769519353	1.11879864488177	0.232166300729281	0.572098016191126	0.125451949400128	0.749304988889856	0.267843217783729	0.58866882121785	0.549077119903782
ENSMUSG00000024404	Riok3	3.59320628984375	0.0313620902332831	3.46091542104248	0.0673195618473662	-0.439460753768011	0.0103004597610641	0.331399681899068	0.0404102869147051	0.317859706982678	0.0727543412822947	-0.0449788230788277	0.870759588261961	0.502575912158839	0.0386191594532829	0.412710656976217	0.0689152406157616	-0.298525915945375	0.255305229774654	0.0933672052600092	0.0453212606496741	0.0436690551987136	0.0674785392416053	-0.165093680952546	0.540934357658378
ENSMUSG00000024406	Pou5f1	3.93767037057262	0.0258343491510241	3.8978054821823	0.0518156281511851	-0.132428292743337	0.483438597865728	0.754819557457072	0.0346937700787973	0.561422191703826	0.0556604974974079	-0.642452142772912	0.00319131471301048	0.540287593162732	0.168923879207056	0.517918519074568	0.0919069789629493	-0.0743084556700915	0.907399483006769	-0.396256251774808	0.0330604535636517	-0.573667351504252	0.0561043476691786	-0.589346916536104	0.0064428738419906
ENSMUSG00000024409	Psors1c2	-0.0306991976030086	0.128482576465615	NaN	0	NaN	0.168323014128541	-1.11977446614187	0.170263760204173	NaN	0.137396136321765	NaN	NaN	-1.51356376089339	0.145372133158108	NaN	0.095334730468869	NaN	NaN	-1.91137876564076	0.160160332854647	NaN	0.0548146707492151	NaN	NaN
ENSMUSG00000024410	Rmc1	3.02395643578961	0.0337993445969073	2.92079564237931	0.0852562704013524	-0.342692737920539	0.0485038656773109	0.296952947731969	0.0522835140473954	0.258966416497938	0.0875989054940041	-0.126188525333644	0.709624167130388	0.570700911372979	0.0795540589854887	0.517811893821232	0.0974123606698634	-0.17569351331614	0.674103617439563	0.12421575844042	0.0400396771463619	-0.0185390628032085	0.0852940684784152	-0.474221251369832	0.12975970772021
ENSMUSG00000024411	Aqp4	NaN	NaN	NaN	0	NaN	1	NaN	NaN	NaN	0.187379589283932	NaN	NaN	NaN	NaN	NaN	0.197496310702191	NaN	NaN	NaN	NaN	NaN	0	NaN	NaN
ENSMUSG00000024413	Npc1	3.50207626267186	0.0415346843617678	3.57154357807934	0.0622105423271487	0.230765426728514	0.124786396982561	0.302149766321822	0.0458890582996253	0.340630945640693	0.0705789881913785	0.127831710703757	0.647599298346092	0.511708882198029	0.0701845072517882	0.5359818494204	0.0766501195275442	0.0806330517622741	0.81533063814682	0.0999154392765762	0.0459512813817934	0.0231239631994722	0.0672005922600538	-0.255095761828403	0.345538267757862
ENSMUSG00000024414	Mrpl27	2.84099393959003	0.0796540549954937	2.7296063755036	0.106907271250522	-0.370021478559783	0.0538604167523057	0.527960452927232	0.0885894017925749	0.314117369585498	0.119857509702029	-0.710371346450245	0.151352208796014	0.868384600032531	0.148588408745296	0.724354492238756	0.112468060814493	-0.478457661589797	0.439589234245997	-0.0675402383707562	0.0853954511805223	-0.205943568663966	0.109375041055283	-0.459765911326989	0.318567909782186
ENSMUSG00000024420	Zfp521	2.07545975718085	0.0940069430503063	2.12891927357612	0.0916120608701968	0.177588669452522	0.395596741013839	0.351071066862545	0.0967163197117462	0.00684854295528803	0.104160490902634	-1.14348247306055	0.0154466454898141	1.69702283917377	0.143264032365811	1.17515189818402	0.123886251150177	-1.73361774077917	0.00586223220557813	1.64256083706063	0.0953661241338432	1.18866108041338	0.138319698657747	-1.50782235386903	0.00689986466668802
ENSMUSG00000024421	Lama3	3.05697459302404	0.0649643336605888	3.15414835571234	0.0799694519889765	0.322804252360195	0.0473990864030276	0.235222858351174	0.0735839292636885	0.176549173166659	0.0878106839195188	-0.194909763245019	0.608553138658323	0.913951557065621	0.0931662235330141	0.848320309568726	0.0803388533071255	-0.218022284962441	0.593691419425755	0.501306340679429	0.0765687831992053	0.546255260445685	0.0920558294186398	0.149317079406366	0.707366202071347
ENSMUSG00000024422	Dhx16	3.62791210779242	0.0513586110015498	2.98279754299243	0.265417639867793	-2.14302419723012	4.58668203423987e-26	0.507701258098514	0.0610884106801837	0.0622161890672253	0.265461264345441	-1.47986936666787	0.101962946615612	0.427977933574485	0.111093730320758	-0.0428014365982818	0.27363705559954	-1.56389521627029	0.11091678467064	-0.43564622563028	0.062158213290511	-0.879079640674595	0.267923640387329	-1.47305391964756	0.106906758983971
ENSMUSG00000024423	Impact	3.8439915146891	0.0431939122998213	3.47704485910804	0.0526779700546696	-1.21897040449969	7.83479714646018e-12	0.304187331489433	0.0486603195406889	0.144510355711859	0.0584101317774892	-0.530435431942172	0.0356968496905894	0.685830331262082	0.0733533266745438	0.458559180679202	0.0965368350154245	-0.754978420278647	0.0608620478750239	-0.0122850348389192	0.0645842044548871	-0.0380582463300758	0.0548968629173105	-0.085616755347947	0.761080922934121
ENSMUSG00000024424	Ttc39c	3.31841307191911	0.0774392537775235	3.25318303777019	0.0724155871980295	-0.216689483069757	0.168663244003478	0.0567857860334176	0.080819461557342	0.0032478445688997	0.0739344776880572	-0.177849191893417	0.625003721390943	1.28425542284295	0.0827787400954711	1.26207446405082	0.0726959711536556	-0.0736835501831347	0.84043484982652	0.903926253613068	0.114848223045449	0.8373914459361	0.0804533535852604	-0.221023846910048	0.635151666365872
ENSMUSG00000024425	Ndfip1	3.60030066931508	0.0414156504539707	3.69255887471837	0.0795319540685334	0.306475124513076	0.036139545938311	0.260647668847119	0.0520225369476575	0.34370138326377	0.0824408426780069	0.275898467305425	0.394221901344925	0.988770838166225	0.0853404219513663	1.0134420892064	0.0857524669192674	0.0819561219663896	0.838411198188136	0.250062403954584	0.0871909801948173	0.250787588014578	0.104140330126324	0.00240900930285707	0.995739919775003
ENSMUSG00000024426	Atat1	0.658159227632952	0.05275681379728	2.69046015394922	0.603745603780395	6.75115754439563	1.27037870767797e-136	-2.19178952189517	0.0556291436792373	-0.0945002269298612	0.604601250655632	6.96704423205178	0.000551744999204296	-1.84645117658465	0.0570896586235604	0.197382078761067	0.604315870388684	6.78946711219802	0.000759714681476176	-1.84052501212073	0.0682766070688403	-0.0280467521354688	0.603746389656311	6.02092245321759	0.00285402575073901
ENSMUSG00000024427	Spry4	3.50439564416203	0.112025820053008	2.4583061555451	0.0251147837202565	-3.47503406200294	5.49424749158738e-46	0.74756048557577	0.21027348281257	0.323529232244013	0.0641849970649036	-1.40860133355306	0.0537659694943393	0.991714941241703	0.239020834798608	0.506782732612314	0.12197336647688	-1.61090992796175	0.0707420973998829	0.298510838909888	0.299113126136607	-0.0620306724529902	0.0986446370692142	-1.1976929759695	0.252323609368078
ENSMUSG00000024429	Gnl1	3.0228112938565	0.0293819455014274	2.68559088877517	0.0645891150394049	-1.12022193780898	2.55362014281957e-09	0.516047020195603	0.0352114717505227	0.442960737760304	0.081109756866141	-0.242787374972694	0.408490956363729	0.376702070513432	0.0901297616237767	0.405367919546888	0.123874082794166	0.0952258892680377	0.851564838427563	-0.539411208668995	0.0355232901341515	-0.630516104953326	0.069649983851946	-0.302643914548719	0.243923737759871
ENSMUSG00000024430	Cabyr	1.78905271593547	0.085903196143122	1.90776085756914	0.0448083394397249	0.394339910784762	0.113679251975361	0.353673043536823	0.120609500675202	0.164410410953338	0.0488063696676958	-0.628716856491422	0.145771386479716	1.2396237745806	0.104421047023934	0.900926757328466	0.13575427640559	-1.1251271372644	0.0479765042977269	1.05898108053892	0.105876611511156	0.732230492099422	0.117980685535338	-1.08544195975814	0.0392812219869234
ENSMUSG00000024431	Nr3c1	3.19947118190773	0.0632382808716702	3.04674553938376	0.0873511090662717	-0.507343602710099	0.0137873721872859	-0.00981555610599738	0.0690750602941134	0.0508777216371259	0.0907444077669538	0.201618704505683	0.594591450517815	0.418723738696771	0.0904229244543072	0.314924520508271	0.103153851804302	-0.344813539127722	0.449234942417415	0.34410587478743	0.0822026927993538	0.352167140031243	0.0885397691091614	0.0267789434937592	0.946801956097734
ENSMUSG00000024436	Mrps18b	2.41932085403809	0.297448522536614	3.07195217812466	0.76063861817476	2.16799433108672	6.44788849808275e-53	-0.624940195754883	0.299707422407171	0.168797886317177	0.761121428548041	2.63674083481719	0.331879369148357	-0.288248132672684	0.309157460511889	0.56253103575577	0.768057945902047	2.82622722214739	0.304147194266743	-0.998638814472586	0.299625428029455	-0.137527897115859	0.761223926996358	2.86054854918154	0.292518053848763
ENSMUSG00000024437	Gm8615	0.933241170633492	0.164124435604012	0.480204824403589	0.138408478207257	-1.50495416654623	0.0146741926952357	NaN	NaN	NaN	0.138408478207257	NaN	NaN	0.0591225264358289	0.214613262765484	-0.590855045877805	0.225788672391957	-2.15917875851534	0.036930754554481	-0.510280792671417	0.164951621666604	-0.62295610111007	0.139966814737765	-0.374299272702461	0.602476001399452
ENSMUSG00000024440	Pcdh12	0.354000739001091	0.169319765369668	0.247546839374358	0.209637796439927	-0.353632199980364	1	NaN	NaN	NaN	0.209637796439927	NaN	NaN	0.839784021377459	0.192513458065702	0.301634480636293	0.281174529743366	-1.78769407863881	0.114280767654413	0.344126289469336	0.170351917621254	-0.00788070069849248	0.301822522859634	-1.16934191023525	0.309789758648512
ENSMUSG00000024442	Dele1	2.81476032921629	0.94160516291457	2.73618264801367	0.0767694880202429	-0.261029406818081	0.374256835262862	0.188719233583029	0.943194580828308	0.266524338358261	0.0770074848463146	0.258462963478499	0.934473782491075	0.0292371213294538	0.942260880743911	0.0718368105958809	0.0867833624140002	0.141513104607616	0.964091733635233	-0.578112385181135	0.941772625866558	-0.499111541249798	0.0784273261058992	0.26243512297532	0.933377729193372
ENSMUSG00000024446	Rpp21	2.95894126472029	0.0550756940144622	2.66489930498731	0.151373175631129	-0.976786247112748	4.36378235805054e-08	0.72380235267879	0.0824411371963326	0.384824967584415	0.158232648242557	-1.12605849907646	0.057449912144085	0.951648970701821	0.145924755569746	0.698194831830619	0.165056640937856	-0.84195642468173	0.249967395563112	0.145706941872113	0.061875006484972	-0.14251536177818	0.15204129619255	-0.957453768069065	0.0791136808212249
ENSMUSG00000024448	H2-M10.1	-0.446633055418953	0.0819358915685179	-0.623084661590129	0.0780506029847264	-0.586159547928031	1	NaN	NaN	NaN	0.0780506029847264	NaN	NaN	NaN	NaN	NaN	0.0780506029847264	NaN	NaN	NaN	NaN	NaN	0.0780506029847264	NaN	NaN
ENSMUSG00000024451	Arap3	1.20657945835639	0.515735382468637	1.19446108114908	0.462797097062598	-0.0402563777094039	0.625499099134048	-0.23452403127139	0.518596597603672	-0.204576690433562	0.463650652270253	0.0994829128963459	0.965661608939817	0.0868924224128818	0.556066164890014	0.417805567669159	0.476082855258802	1.09926967419437	0.651232912587868	-0.470875490331591	0.525427637619766	-0.107065243959928	0.497221938552291	1.20855147862992	0.615021291723268
ENSMUSG00000024454	Hdac3	2.93725226768916	0.259837833238802	2.92188042991972	0.794969062741912	-0.0510641397563536	0.528372182604457	0.14394749338357	0.263576206865422	0.218393037303641	0.795419303158213	0.247302743887255	0.929207313802211	0.17554332588833	0.272779878532545	0.225153194835237	0.797978776489553	0.164800417438409	0.953089695702851	-0.568632414346036	0.264152837207845	-0.55035110273913	0.795707821205784	0.0607292026383702	0.982603668142564
ENSMUSG00000024456	Diaph1	3.99082809340839	0.0439624274714929	3.89975346191364	0.0579696902574624	-0.302543377093939	0.0653617073903995	0.08804060569673	0.0574964216614271	0.121020096883373	0.0637235405192134	0.109555498328001	0.700794048453285	0.537132497362991	0.07744035291538	0.444492109239588	0.10451256312927	-0.307744708028399	0.476341237002573	0.0632003701110975	0.057494706818889	-0.0854771442685567	0.078411808088469	-0.493896012095793	0.126239316628687
ENSMUSG00000024457	Trim26	3.56007496760798	0.0376968286922399	3.56259084328639	0.0689364068466761	0.0083575580993571	0.909126025057297	0.426657550772941	0.0527789036122687	0.397169942629022	0.0757857854840465	-0.0979557139443148	0.74950512168587	0.598634145487972	0.0617900603390654	0.554959422583881	0.0764362484768826	-0.145084289051519	0.656785925603621	0.17828399023475	0.0396221686472998	0.0309495647150793	0.0739279718379588	-0.489434367477884	0.0789920564044397
ENSMUSG00000024459	H2-M5	3.30976182426012	0.0746117800373192	3.28661579506287	0.237090830005982	-0.0768894446754149	0.605681163797713	0.109735013131672	0.078628636596382	-0.0637376892369415	0.237450129021979	-0.576263843694332	0.487976929292018	0.0224013176121125	0.0809777926103233	-0.139852162751117	0.238122673855201	-0.538994394911868	0.518859462211293	-0.290116878949676	0.0975967508114456	-0.513893334124221	0.24003578905374	-0.743369293418625	0.387803697010729
ENSMUSG00000024462	Gabbr1	3.48226522623529	0.0299221197554072	3.50933887224047	0.0876588892173551	0.089936705295637	0.500739864946491	-0.263355274754614	0.0362439461186772	-0.132920438315968	0.0961506690765092	0.433295147717575	0.20430629922429	-0.0560187448545721	0.0500304448564113	0.0236765767983727	0.102366349306392	0.264742128030002	0.484264033332399	0.469542649922479	0.0371527352037003	0.469341513673986	0.0891991721419344	-0.000668160154769309	0.998339149101509
ENSMUSG00000024471	Myot	2.18384658424481	0.0391522349908327	2.43252640191837	0.0386970207065626	0.826096472961251	5.07880898679409e-06	0.334430126741872	0.0510672863002336	0.221120344358856	0.0437517077576888	-0.376406949523714	0.0919897722582295	0.589139292474895	0.202218504163668	0.587233579565753	0.0655380758902928	-0.00633064125366682	0.992847098233016	0.0891735629632389	0.0413066509864169	0.123695386676872	0.0484918382544227	0.114679016081067	0.587857541109261
ENSMUSG00000024472	Dcp2	4.20088478156345	0.0584717812322468	4.23806974424609	0.0577647311932082	0.123525772242792	0.449728935381427	0.261137204222324	0.0739999475092216	0.256898379265556	0.062700997731083	-0.014081071713198	0.96514120740187	0.332135328290078	0.0761912523918272	0.147650055550894	0.0617920445218066	-0.612846810605252	0.060025278358508	0.249224805797794	0.0622216339654138	0.270401758322686	0.0697226468916595	0.0703483135565344	0.820723707858364
ENSMUSG00000024474	Ik	2.99929803608707	0.255396978471492	2.71482571905182	0.0399536330322973	-0.944996582177111	1.89938700025338e-05	0.328129330260367	0.255452385554619	0.00918642438591588	0.04079947935931	-1.05950539968936	0.217607308149996	0.18038181765196	0.283374769247522	-0.0182613723980074	0.0766963338700576	-0.659878393885037	0.498630706236387	-0.464027141893966	0.257718286575787	-0.694736770197715	0.0660796857436334	-0.766400796023245	0.385859678753088
ENSMUSG00000024477	Pggt1b	3.77683531601137	0.0462280131493639	3.6848065913561	0.0868303946172459	-0.305712805969012	0.0801708874559323	0.310735060890881	0.0662896127852157	0.261380077525932	0.0929455427216774	-0.163953705862723	0.665508582080598	0.49891222558959	0.0578033762318764	0.255399803990726	0.0921734737199541	-0.808930754763323	0.0252086504651059	0.765727067687429	0.060806845541278	0.655377146125007	0.0880806891411831	-0.366574504706826	0.302537567227186
ENSMUSG00000024479	Mal2	1.45100165906611	0.0141421002952418	1.02971140495234	0.0557410849300959	-1.39949593124278	0.000388999574350798	0.624644001375752	0.0696372093524692	0.19845540438896	0.111334843266204	-1.41576787405105	0.0011727140355049	1.49513156319296	0.13668614904181	0.186572594258937	0.0559404722248232	-4.34693880271877	0	0.896051899465517	0.258311496345342	0.858080792369357	0.181080313728965	-0.126137287456709	0.904192047760576
ENSMUSG00000024480	Ap3s1	3.25745447949204	0.0496277133401406	3.47186191084587	0.0945521382025248	0.712246069966936	2.04043401405613e-07	0.159107460742752	0.0577915127084012	0.291252868036249	0.0984248720270224	0.438977541098603	0.246955368095381	1.01513622389407	0.154729743396948	1.0359535067273	0.132813460567059	0.0691535167029196	0.918686190920528	0.343622557086845	0.0845627833247327	0.394105903719226	0.104757890218601	0.167702047502043	0.7076752973031
ENSMUSG00000024481	Lvrn	1.80679939926525	0.109590304904338	1.96627525508107	0.0192038115906272	0.529767325890768	0.0308923168338684	-0.0012164462573756	0.126214646075783	-0.0974360465620303	0.0315032075869842	-0.319634593530865	0.459508379659514	0.949742947967088	0.16948592665874	1.12738148442919	0.0365038163858589	0.590102445008117	0.305548915997936	0.846439221464056	0.219893938514295	0.751505539045729	0.0797913060630796	-0.315362866776556	0.684865352709649
ENSMUSG00000024483	Ankhd1	3.89798805593606	0.063957354752185	3.89458281714533	0.094883908101918	-0.0113119584087151	0.964462946195427	0.0598117184215852	0.0695520464676117	0.0916603899334607	0.0960839403209751	0.105798996680138	0.788311624569922	0.482126104661969	0.102533536332737	0.48374038430876	0.116691619696522	0.0053625209116786	0.991708524662728	-0.0582884365069312	0.0803196212252732	-0.0755840307158544	0.103937884791536	-0.0574547203203933	0.895245397186046
ENSMUSG00000024485	Slc4a9	1.71008636711556	0.121972950964033	1.32359729770879	0.158824189959468	-1.28388889802922	4.84216425837742e-05	0.114675091217955	0.1227017563597	-0.250393316058372	0.162360773034431	-1.21273099868701	0.0728370071917255	0.258937740993901	0.123970578763422	-0.0909725578929004	0.177642302997053	-1.1623768525625	0.106246457118103	0.545066509551301	0.162755855991892	0.161225190520069	0.194553246781319	-1.27509326166847	0.130217012251845
ENSMUSG00000024486	Hbegf	2.82897588783939	0.117982469826903	2.68855486764207	0.0722719759288592	-0.466468532106241	0.00370099070613911	0.711541219873919	0.120486022851585	0.510279014271863	0.0767232548715716	-0.668578575228465	0.158834586602046	0.663160613025179	0.14188714942688	0.451045667312137	0.0756643866705165	-0.70463059750966	0.187131666130796	0.408650328754387	0.127408065210356	0.131966613626553	0.0723162937912175	-0.919123406680965	0.0589432023640606
ENSMUSG00000024487	Yipf5	3.63889442942741	0.0371438658755319	3.530283999151	0.0733933338026563	-0.36079603973301	0.031934053700628	0.440083285010057	0.0622475417848872	0.321828967602234	0.0859780568187501	-0.392832339338776	0.265248374037215	0.807430574424929	0.0934584299957266	0.623194271773924	0.0886195683372919	-0.612019749874547	0.152581535249437	0.0633125166341735	0.102276790439627	-0.067325564060158	0.100495059736306	-0.433970310520662	0.362248971621702
ENSMUSG00000024491	Rbm27	3.99844652118522	0.0421279696414184	3.8867172014361	0.0769728961401367	-0.37115676629726	0.0281141749294687	0.33406067246097	0.0535867728989913	0.317642466908873	0.0796881212805804	-0.0545400982911465	0.864247551014392	0.694816611168094	0.0906580687131169	0.473903926947046	0.0934135768431446	-0.73385605223088	0.089683173453732	0.254160123592473	0.0459725011578616	0.195928136953977	0.0885635136039094	-0.193442472435527	0.559505019499264
ENSMUSG00000024493	Lars	3.61261152498263	0.0181930365961449	3.50379276509449	0.040172128338233	-0.361488095723228	0.0436266343592291	-0.0200331966575744	0.0295127800442444	0.0566951073515822	0.0427753936994638	0.254885908761076	0.139827152933917	0.445406865632408	0.066939990929739	0.457072852125489	0.0810362013664976	0.0387535682859417	0.911624446912083	-0.360487834662671	0.0439347730613382	-0.280426167090822	0.054471600407297	0.265959102830456	0.252607302494295
ENSMUSG00000024497	Pou4f3	0.980705726160183	0.359017701554	0.730568886980035	0.0124223272313752	-0.830936593638856	0.0578054114039951	NaN	NaN	NaN	0.0124223272313752	NaN	NaN	0.491588494461751	0.386684917071084	-0.131744162841511	0.0847484780521592	-2.0706662667565	0.115344865778344	-0.023893977018581	0.417188026748708	-0.371192807940649	0.0470334944122378	-1.15370174376155	0.408103874785219
ENSMUSG00000024498	Tcerg1	4.22205035034983	0.0536440730644332	3.99267609630357	0.0534806125230989	-0.761964778760098	1.09563601903395e-05	0.236037979072341	0.0589475309646732	0.241601252780612	0.0547368986889633	0.0184807952310556	0.944863304958302	0.740153881846866	0.0648785857170017	0.658726172485661	0.0658029001727999	-0.270496995429308	0.378222974969715	0.445544121240314	0.0576704761469972	0.46079595353919	0.0853512188010865	0.0506654902121458	0.882292197769067
ENSMUSG00000024500	Ppp2r2b	2.0459445836155	0.0693679272915722	1.77177341018338	0.171459984525814	-0.910776923832401	0.000336290509946634	-0.227913491459318	0.136432302450853	-0.464164774417596	0.17722733124573	-0.784809774312288	0.290830369263228	2.05077125848256	0.0717756844114769	1.12458449088843	0.254753937484532	-3.07672584438385	0.000466351147994981	2.01919146054769	0.151331570821663	1.17039562963864	0.196527405412987	-2.81963871752006	0.000621622882873485
ENSMUSG00000024501	Dpysl3	2.81044085535576	0.0366698904351947	2.8689603637455	0.134790962635411	0.194397599018849	0.156117844960715	0.343804927810136	0.0485268541955779	0.284177292579314	0.149499502109474	-0.198078716704962	0.704417955057324	0.769552967195742	0.139459311004732	0.571508235365025	0.152576467107422	-0.657890358712892	0.338019294554193	0.0657608231402564	0.0409360641778749	-0.0670706526596141	0.148160033620198	-0.441256611344941	0.387498794565563
ENSMUSG00000024502	Jakmip2	2.24047247995117	0.046137813844489	2.26631917381335	0.0186539647936311	0.0858608585007365	0.555763651288005	0.351146615414561	0.0970783775029618	0.394209085462138	0.0403210035622341	0.143050429086292	0.682059292386143	1.75680194480308	0.176285436804445	1.51788239694359	0.116647814080162	-0.793673558452231	0.258365738065295	2.23059803041941	0.0497924769292267	1.84475189673859	0.236726140825901	-1.28175311177798	0.1107067636521
ENSMUSG00000024503	Spink1	2.60481496537358	0.0408455370207051	2.46063397343865	0.0384011826676037	-0.478958887857368	0.0359939669310798	0.470569135945654	0.0567604097929296	0.345510852085584	0.0596020661408805	-0.415434626653163	0.12865046701116	1.94200074317792	0.104255831809584	2.07119642525848	0.251935714819903	0.429178766041555	0.635612123291353	0.673398625572136	0.262302022801296	0.614090693780591	0.125788015337851	-0.197016684867998	0.838451355690377
ENSMUSG00000024505	Dtwd2	3.75437685048769	0.0387119848226469	3.68226786062248	0.0648659721950798	-0.239540879327203	0.157594091312589	0.316284550012253	0.0557210923496406	0.235219421301866	0.0661890745041398	-0.269292528578695	0.348786971307119	1.3423810384673	0.102397410223121	1.03864926669264	0.0794904010146933	-1.00897510596817	0.0191260087536054	0.670389680203813	0.0692698858304721	0.498288387842785	0.0838859943275059	-0.571708118260525	0.11365766069992
ENSMUSG00000024507	Hsd17b4	3.47227344529499	0.0372335286854521	3.47296276069106	0.0979557281640255	0.00228985618045544	0.944848424664688	0.197472141095797	0.0496132771621399	0.180919680113062	0.100878983767074	-0.0549860851780743	0.882943448918398	0.880912646313273	0.18484712789209	0.896769341541632	0.135573218780713	0.0526748013711513	0.944852464102516	0.0285505700442004	0.0484876892941301	-0.0891861453626652	0.0988161342299013	-0.391112902709825	0.284781045314797
ENSMUSG00000024510	Ftmt	NaN	NaN	-0.623084661590129	0.0780506029847264	NaN	1	NaN	NaN	NaN	0.0780506029847264	NaN	NaN	NaN	NaN	NaN	0.0780506029847264	NaN	NaN	NaN	NaN	NaN	0.0780506029847264	NaN	NaN
ENSMUSG00000024511	Rab27b	0.730925539432255	0.0774546783966378	1.17151487444291	0.253459682096364	1.46360609027963	0.00104054790451791	-0.0650754991978229	0.0942387359088224	-0.0973478685736293	0.257920380968675	-0.107206490518074	0.906443220188125	NaN	NaN	1.03722136882801	0.306076521539506	NaN	NaN	1.17531035845947	0.134878007393944	0.679749460174381	0.300159219050559	-1.64621767074086	0.132082638529608
ENSMUSG00000024512	Dynap	NaN	NaN	NaN	0	NaN	1	NaN	NaN	NaN	0	NaN	NaN	NaN	NaN	NaN	0	NaN	NaN	NaN	NaN	NaN	0	NaN	NaN
ENSMUSG00000024513	Mbd2	3.72457976988751	0.0416448622417419	3.60042960005727	0.0636206747766345	-0.412417937144126	0.0118864560814662	0.287701535061648	0.0557837912727733	0.289043971646195	0.0656105565019528	0.0044594778058125	0.987563032118257	1.4345426563017	0.0609530141374546	1.3151116709499	0.0676485379969742	-0.396741145640248	0.189658623172264	1.22297759146282	0.0441715888786928	1.20788800403825	0.0958160978508519	-0.0501265244059337	0.886275206792553
ENSMUSG00000024515	Smad4	3.7759877170745	0.0507562316293435	3.58231723586992	0.072101482016393	-0.643359412663842	0.000109686084564494	0.182827270832109	0.0513624869295988	0.13988680880672	0.0735620391193293	-0.142645127209584	0.632215265644618	1.02105606667536	0.0692772478558518	0.862545735741389	0.0923335948260176	-0.526559921659462	0.169697114993679	0.312166083490146	0.0861096651227469	0.168662450400344	0.0851441617985864	-0.476708750479421	0.236004116461366
ENSMUSG00000024516	Sec11c	2.55275944619449	0.191744535262448	2.83115062704162	0.143750602258449	0.924795485024924	1.69879273965899e-08	0.113605528466051	0.192281926610772	0.464509851910237	0.146744505090578	1.16567893066668	0.146854266630631	0.11814004046588	0.192340873149445	0.474800749741058	0.146689247365505	1.18480123048367	0.140360492315532	0.0118038855918567	0.199595768534683	0.301680049637485	0.147182698926069	0.962947773381352	0.242451201017102
ENSMUSG00000024517	Grp	0.839772531564391	0.137318235803809	0.878961968140809	0.0745898830835678	0.13018449038601	0.894531414326579	0.242539215103489	0.140401592385712	0.148945893843436	0.0819826441709648	-0.310910283387587	0.564845621722884	NaN	NaN	1.41017086412241	0.118135088987123	NaN	NaN	1.01788807862277	0.165251981933263	0.479452787889265	0.148982398573822	-1.78864331956649	0.0155209529717049
ENSMUSG00000024518	Rax	1.01558795445653	0.337212640854392	1.39639771232797	0.0739692057174535	1.26502263348038	0.000159798564504548	0.242763410973839	0.360107560651015	0.510834902631508	0.0758932036385834	0.890514219575974	0.466356798911197	0.0261984814239471	0.355446749064442	0.155314703161926	0.101958539903359	0.428914804497099	0.72696206293351	-0.228035602634171	0.347308287006893	-0.127369304520767	0.09831096086581	0.334406203911224	0.780329836835826
ENSMUSG00000024519	Cplx4	0.592522825299631	0.22789595269323	0.39675747230593	0.0340452507314603	-0.650318426115317	0.49933083910292	0.106644349654471	0.280046141683186	-0.00244945859438167	0.143759919861617	-0.362401786600118	0.728921472986594	NaN	NaN	NaN	0.0340452507314603	NaN	NaN	0.798017045771682	0.270397999904277	NaN	0.0340452507314603	NaN	NaN
ENSMUSG00000024521	Pmaip1	2.72823689713237	0.0886838772197965	2.32031738224163	0.0641829855896042	-1.35507929696835	2.61621293923089e-12	0.753683247021231	0.138030732166203	0.436674419348908	0.067011665594718	-1.05308053097199	0.038824118122688	0.779952324018222	0.164710693332129	0.305794733460186	0.139153573678498	-1.57511742147884	0.0278771469385366	0.204471932261019	0.16328370972554	-0.165160977747106	0.066257864376893	-1.22789394855096	0.0359381701018733
ENSMUSG00000024524	Gnal	3.114739230373	0.0812956943103808	2.82111974175677	0.0850692548707916	-0.975382828440714	8.61830927681999e-09	0.27673841721423	0.0895158471999886	0.116396875783404	0.0874071960624426	-0.532643071256606	0.199989930457439	0.893356304516346	0.0955205027332051	0.513554867896211	0.0910966054044779	-1.26167306278701	0.00400984553154715	0.919421547625243	0.0940567127652321	0.661013350615898	0.107673368038469	-0.85841344959453	0.0706939483052631
ENSMUSG00000024525	Impa2	3.98358881588799	0.0400709078598217	3.82998949560811	0.0766412765237842	-0.510245897393333	0.00203254250066467	0.0651887320110141	0.0560004278300468	0.0973490391186571	0.0815831698578978	0.106834227721085	0.745178695837136	0.941869980582857	0.0441058409604713	0.940996807950464	0.0851161116488531	-0.00290061669923511	0.992732675028552	0.507832713696829	0.0421093864598913	0.376093782768363	0.076715139675215	-0.437627255841698	0.132227655794163
ENSMUSG00000024526	Cidea	2.89792922143353	0.101002828707874	2.48700200331741	0.755534145014859	-1.36507067081385	2.72089403301988e-14	0.220018220454797	0.115371357488355	-0.251444931184449	0.755760547642563	-1.56616668913455	0.537444530853761	1.23351178695215	0.223882443466239	0.93847488860481	0.758582459158746	-0.980091361648444	0.709129711778926	0.372622631395372	0.103770036913306	-0.133404041984809	0.755857003014339	-1.68098422306402	0.507168676665045
ENSMUSG00000024527	Afg3l2	3.64740182174133	0.0535105236951106	3.66084238904524	0.106497294954713	0.0446485981380808	0.614249214432568	0.184883819252901	0.0595967500020535	0.309572976344208	0.108381508664955	0.414208414069437	0.313402951530824	0.391836641663048	0.0648438077863374	0.508164919219678	0.109192056040753	0.386434173445227	0.359661781550832	-0.0405053237464594	0.0636915508215845	0.0499006737969361	0.111066046751218	0.300322223185723	0.48011448261544
ENSMUSG00000024528	Srfbp1	3.98726155393647	0.0366041929316301	3.77335953418185	0.0715204116772384	-0.710567128976032	2.97429052189335e-05	0.456664555573791	0.0635220200965762	0.390460568976062	0.0897935853809602	-0.219924883072544	0.547236852286515	1.2612303924347	0.0545939093582213	1.15877483637956	0.0834240390402558	-0.340349990136884	0.304119315692832	0.616287288995167	0.0607110481404588	0.530798951202196	0.0760293455519186	-0.283986111099693	0.379589985997598
ENSMUSG00000024529	Lox	0.490064058796773	0.245949747613407	0.683804836143808	0.316617104321318	0.643592931394432	0.363666350953355	0.644573151764424	0.266881194411793	1.17373495713772	0.331503237095819	1.75783746801088	0.213726312354133	1.03019804486497	0.264838221953118	NaN	0.316617104321318	NaN	NaN	0.695558279268825	0.285779270503263	0.133956247481576	0.414123596827557	-1.86560156753989	0.264356198083654
ENSMUSG00000024530	Prelid3a	2.26015361057474	0.0463574390487918	1.67906047212654	0.133342631533144	-1.93034962235732	6.06903938726446e-14	0.152335652066533	0.0497279739379551	0.0601420539406521	0.146858358587543	-0.306260503783119	0.552105039519769	0.826178630216519	0.12282615511736	0.915385433077737	0.162085107082235	0.296338584679759	0.660914514999052	0.816285639230616	0.0486145557597032	0.5851350176748	0.174681688273457	-0.76786574389694	0.202373310974965
ENSMUSG00000024532	1700034E13Rik	NaN	NaN	-0.623084661590129	0.0780506029847264	NaN	1	NaN	NaN	NaN	0.0780506029847264	NaN	NaN	NaN	NaN	NaN	0.0780506029847264	NaN	NaN	NaN	NaN	NaN	0.0780506029847264	NaN	NaN
ENSMUSG00000024533	Spire1	3.56886506585279	0.0268176445432614	3.45454166689378	0.069882433488585	-0.379774110904952	0.0287398991155002	0.221503772258682	0.0278167191896721	0.276089392703314	0.0703605164333778	0.18132950613188	0.470624433685342	0.847892344492335	0.055759951901672	0.627539352181167	0.0843467196699696	-0.731996795950966	0.0293089218761242	0.654920342475126	0.0299647032758748	0.561372712417862	0.0801520493465441	-0.310758500497354	0.274293454598536
ENSMUSG00000024534	Sncaip	2.23962609275643	0.0672719416256698	2.16028848331226	0.774218486312655	-0.263553833793807	0.194448273197226	0.139884900912125	0.0680266910501604	-0.0231770752875478	0.776672451003023	-0.541680159945548	0.834332108011414	1.17411892943394	0.120399000783994	1.14524223135582	0.777359252876696	-0.0959263146332775	0.970716649947257	0.585286840629353	0.0951005109131941	0.425017899919657	0.778679062580824	-0.532401896881376	0.838116320444189
ENSMUSG00000024535	Snx24	3.33031207258998	0.0376962317982233	3.07712928164178	0.0889976589804081	-0.841055026392837	1.21983764461969e-05	-0.164278352255195	0.0446554746879141	-0.11728369305719	0.0913588075183887	0.156112878699509	0.643978432409075	1.67540535668942	0.0475084962802052	1.49762444232201	0.105427004223053	-0.590575414171859	0.124194061530622	1.21094172570776	0.0821551692154262	1.15357637755943	0.100538945001611	-0.190563561686926	0.658614298241545
ENSMUSG00000024537	Psmg2	3.13702404009673	0.0435793108575949	2.86891235017876	0.0625381015808662	-0.890647755306241	3.22109095941243e-07	0.423999766088015	0.0579824985704349	0.255150511547991	0.0642917729575743	-0.560905082457295	0.0511402359499837	1.05649044306719	0.0848756445412924	0.976395739754541	0.0922875068944242	-0.26606884518594	0.522952326948334	0.187292806356414	0.0594735460114702	0.0362794113605189	0.0664142327217653	-0.501655639541186	0.0902842435732012
