## Supplemental Table T2 for "Gene-specific RNA homeostasis revealed by perturbation of coactivator complexes" (part 3 of 3)

gene_id	gene_name	mean_alpha_control	error_alpha_control	mean_alpha_auxin	error_alpha_auxin	log2FC_alpha	pvalue_alpha	mean_beta_control	error_beta_control	mean_beta_auxin	error_beta_auxin	log2FC_beta	pvalue_beta	mean_eta_control	error_eta_control	mean_eta_auxin	error_eta_auxin	log2FC_eta	pvalue_eta	mean_gamma_control	error_gamma_control	mean_gamma_auxin	error_gamma_auxin	log2FC_gamma	pvalue_gamma
ENSMUSG00000024538	Ppic	3.1085755716147	0.0331931831508381	2.89990520452595	0.134693981366154	-0.693187955002567	0.00011701142311177	0.363821923881436	0.0520133787608828	0.235681414258832	0.136906243679187	-0.425673559008515	0.381598249191428	0.899862328148525	0.106319102844541	0.857903850758583	0.139355818873032	-0.139383044860346	0.810813320908453	-0.0580752969448617	0.077429339933967	-0.242393389376397	0.142971761391441	-0.612291449644364	0.256953180808395
ENSMUSG00000024539	Ptpn2	3.8209890556602	0.0392069795083542	3.76773749136758	0.0692762155878871	-0.176897867520363	0.31283734309958	0.241759762941599	0.0463604485904515	0.281165737227964	0.0709904784586826	0.130903813088283	0.642102630093137	1.24609372842883	0.0747328202199393	1.22634789835091	0.0849257207324358	-0.0655942276927367	0.861434775326901	0.563889042089467	0.0577565637417157	0.594530440510486	0.0740740017102065	0.101788522281422	0.744260573919077
ENSMUSG00000024542	Cep192	3.93709662570535	0.0520465926035097	3.78661416458988	0.0780190718349529	-0.49989191536729	0.00272894371643665	0.0257875531311078	0.0577197695901074	0.064121127130226	0.0793053642226887	0.127341376445114	0.695934017591287	0.363237321876657	0.0740692573734467	0.318388591605941	0.091671328194606	-0.148984257106316	0.703544299757767	-0.183841962909248	0.0684103830045264	-0.186131722734651	0.0893759018942309	-0.00760641749455291	0.983768993395912
ENSMUSG00000024544	Ldlrad4	3.67680070995758	0.0600217492693815	3.76192286504665	0.0529057412105955	0.282769678487722	0.0540359529350743	-0.0942813542201608	0.0638126772913976	0.0310933971978646	0.0721767279103512	0.416485909125058	0.193132529892096	1.75574989298277	0.0699683109050785	1.81033803385964	0.103703511894496	0.181337878826542	0.662578152886965	1.67899394397778	0.0741723276341476	1.63451363149351	0.0617962230962974	-0.147760399710849	0.644987593799259
ENSMUSG00000024546	4930546C10Rik	0.719016250052249	0.283694346907118	0.6374093968156	0.0764101067054527	-0.271092098502175	0.606509296151517	0.144632466966947	0.302976942690725	-0.421517012833883	0.153585185822077	-1.88070786285624	0.0955725907860616	NaN	NaN	NaN	0.0764101067054527	NaN	NaN	NaN	NaN	NaN	0.0764101067054527	NaN	NaN
ENSMUSG00000024548	Setbp1	2.62937079896653	0.0476550737707679	2.44338765873667	0.0850442429144394	-0.61782261870496	0.00155386463195678	-0.0489540173650784	0.0625402031620399	-0.131236020167588	0.0932214797963012	-0.273334896813257	0.463569350864686	1.13391679748836	0.0534822626775288	1.12147312138151	0.102348148362385	-0.0413369972630112	0.914188724557893	1.37890303424528	0.0735879339245586	1.18998508697394	0.0962012215257368	-0.627571836669109	0.118814511135915
ENSMUSG00000024552	Slc14a2	1.96596377934465	0.0638999990407903	2.10277826890438	0.0538646995685713	0.454487896656128	0.0334270686066068	0.406707316586053	0.11696388450584	0.0263169240143428	0.0670177406400349	-1.2636295321092	0.00477522315753953	NaN	NaN	NaN	0.0538646995685713	NaN	NaN	2.47248799548068	0.110646310733999	1.97117746510518	0.0968413582706196	-1.66531753511727	0.000651201070828167
ENSMUSG00000024553	Galr1	1.6503712197362	0.123137755366156	1.31158623140047	0.500512716929165	-1.12541937087854	0.000221367758328113	0.33003178420096	0.141032713291345	0.00101618317610486	0.511532121769886	-1.09296616870072	0.535217446311318	0.951352099473653	0.19962952756618	0.609347106913131	0.51243939111008	-1.13611599337854	0.534019009057812	1.2606129272551	0.185438066752157	0.62592173097417	0.5029244604927	-2.1083985165033	0.236383251408826
ENSMUSG00000024556	Me2	3.51374622215796	0.0218373749797505	3.34981834416593	0.06655098941246	-0.544556623437004	0.00226561407433943	0.35783200015224	0.0527790403102801	0.293653548870902	0.068085304809468	-0.213196200397838	0.456277067068125	0.692378124098136	0.066197879276777	0.548141595617326	0.077236821924321	-0.479143376269423	0.156212297474668	0.104723165811814	0.0218953419443465	-0.0762989648515666	0.0723632700756017	-0.601342501647053	0.0166489337565991
ENSMUSG00000024558	Mapk4	3.51676482932433	0.043150532909447	3.26083322960314	0.0741014787389571	-0.850186371483313	8.85561763825407e-07	-0.00270152904259691	0.0748241601035732	-0.0410359652238945	0.0776034088836884	-0.127344240552319	0.722136081561373	1.40308045899567	0.124432719341512	1.17351802410148	0.127629861499574	-0.762589902005742	0.197790721681255	0.806738814322168	0.135034409041285	0.538656518862798	0.0920380370675619	-0.890550109028376	0.100906558095658
ENSMUSG00000024560	Cxxc1	2.32656264970268	0.101453622555238	2.63739148886282	0.0507061800374182	1.0325510535073	2.03111295890301e-11	0.122871588116197	0.111579044773736	0.519202259525541	0.0590958820640852	1.31658199222027	0.00169558266212388	-0.353967998896398	0.126552586966236	0.148328523480904	0.0883118189040684	1.66859292964938	0.00113427894163487	-1.05468705846407	0.103671123714637	-0.681536966784356	0.0639645905083066	1.23957777316063	0.0021896618641386
ENSMUSG00000024561	Mbd1	2.9409148815375	0.110876204057696	2.9375119919915	0.177089097170567	-0.0113041543866717	0.765361153750353	0.167877132974457	0.118033024522106	0.207019626385555	0.183317847422809	0.130028548566271	0.857523338961064	0.231799926004094	0.110964394157223	0.225522027621048	0.177784895186427	-0.0208547270154871	0.97610233701775	-0.117665146296932	0.114390642291382	-0.143958095420035	0.178235674993813	-0.0873432863894798	0.901197419405198
ENSMUSG00000024563	Smad2	4.03714308553258	0.033394310513968	3.84668881438607	0.0558567850348663	-0.632675394112892	0.000178497651294408	0.251180123347589	0.0388464480535303	0.268672396636518	0.0598560167971454	0.0581080740819414	0.806349403849343	0.924705187048145	0.0461425398508109	0.819478328221447	0.0761072616073919	-0.349556058673154	0.237090362876188	0.441253212127981	0.0557854373184671	0.362513746851307	0.0675238224586468	-0.26156684187899	0.368660218839889
ENSMUSG00000024565	Sall3	3.25753576163683	0.103342135537246	3.44918822669672	0.0145756253807985	0.636655708136881	3.6833653601192e-07	0.236313804006119	0.104797119543103	0.29231427777545	0.0147422755105839	0.186029547141346	0.596694358249089	0.0906598657598932	0.129040732641715	0.145117855012797	0.0619848966817549	0.180905524490294	0.703640997979739	-0.33838119909618	0.108138625920112	-0.307271646862888	0.0572388029201358	0.103343695583139	0.799294115114244
ENSMUSG00000024566	Atp9b	3.99956201019589	0.0710594763628277	4.09240323576103	0.0788336917858171	0.308411875568592	0.0526555675296367	0.0316021531350765	0.0738701148248742	0.170772441409598	0.0797030074641208	0.462313690592705	0.200313694768561	0.932844624447668	0.0728256589073521	1.00444681327832	0.0843614030949588	0.237857322731958	0.520563017584662	0.690997137139171	0.0741480026424971	0.678765800507458	0.0811900383698942	-0.0406316207949125	0.911425158984654
ENSMUSG00000024570	Rbfa	3.1074955991847	0.0557159626812695	2.9822624122213	0.0984762279533382	-0.416015642186016	0.0108196781686249	0.407936914877918	0.0594231640943422	0.381404152736257	0.103472237851118	-0.0881399279933456	0.824030796544401	0.758318651964279	0.119822405691455	0.850832141667626	0.119541983066513	0.307323160601618	0.584661701628149	-0.13496213836016	0.0732243046083672	-0.16539137358017	0.107403541925423	-0.101083731383287	0.814915416090422
ENSMUSG00000024571	Gm16286	NaN	NaN	NaN	0	NaN	1	NaN	NaN	NaN	0	NaN	NaN	NaN	NaN	NaN	0.0391382284693337	NaN	NaN	NaN	NaN	NaN	0.000869006154199797	NaN	NaN
ENSMUSG00000024575	Pde6a	1.51472630764346	0.0989532038611295	2.09540666800478	0.247675244820215	1.9289784032336	5.30662114377629e-16	0.28465781256459	0.119342284940146	0.158762682498827	0.250877206559087	-0.418214569574954	0.650433924821411	1.15048657466349	0.153833237176517	1.03926127418314	0.268373548408035	-0.369482450527984	0.719175489977287	0.623934928004218	0.0999495342777074	0.431791947591055	0.25070745926298	-0.638285164869878	0.476518356472303
ENSMUSG00000024576	Csnk1a1	4.19999534124912	0.0495161656876685	4.12521917318692	0.0522309879155767	-0.248401053513831	0.124932217098141	0.24494412455347	0.058106937059736	0.288867604167197	0.0535711749306054	0.14591064095405	0.578376257206955	0.469170423355001	0.0567409783801779	0.424463770476173	0.0585629581115724	-0.148512286226557	0.583511442797515	0.0938939240758865	0.0841987740655877	0.0488409542187123	0.0592694095788879	-0.149662726326661	0.661715617238556
ENSMUSG00000024578	Il17b	1.43476409727939	0.161166360601821	0.656169466224525	0.0450851260103685	-2.58643537942961	7.7899817042147e-09	0.42510405016089	0.170551189221958	0.121047278862291	0.267296466670778	-1.01005473101756	0.337584113524878	NaN	NaN	0.58531837087816	0.223348506729792	NaN	NaN	0.378896310856504	0.17311773753085	0.0577590069273504	0.161380397519139	-1.06679503223864	0.174815955595038
ENSMUSG00000024579	Pcyox1l	2.71736522516183	0.0449158532513263	2.37145567138351	0.0817114418125657	-1.14908666498617	4.60261959962567e-09	0.301370816187161	0.0481086372394306	0.336196187356109	0.0866231431007884	0.115687378901011	0.725238349239959	0.5641870013019	0.110161219955591	0.493882594165209	0.10587871385286	-0.233546185261774	0.645424696238991	-0.291271191857709	0.077295784575602	-0.363105029106654	0.0854602589249176	-0.238626842120836	0.533026982553554
ENSMUSG00000024580	Grpel2	3.54175163681103	0.0390796292716935	3.39433607907398	0.0786180151215118	-0.48970388287018	0.00382291521683726	0.555381296523944	0.05754237667279	0.515414436024218	0.0849627717559777	-0.132767036758485	0.69691787938053	0.720336972920356	0.0614498979523096	0.653854156213723	0.080325529016689	-0.220851136645012	0.510944774226498	0.526264301212239	0.0474445079688216	0.445885046117771	0.0792165339865331	-0.267014105744428	0.384031149973496
ENSMUSG00000024581	Napg	3.37083790956382	0.0343559266517642	3.31908243430854	0.0773877971203444	-0.171927967314765	0.346852276844876	0.383480127317675	0.0531670030044676	0.33320778580276	0.0822377198506204	-0.167001103674167	0.607697099141492	0.660762420552119	0.0619633444944996	0.570141957416268	0.081690262565845	-0.301034662462686	0.376788795925053	0.398255453653904	0.0413306991692948	0.298111006415553	0.0788322230032021	-0.332672652828043	0.260548987823963
ENSMUSG00000024583	Txnl1	3.95271344817928	0.0522536232863076	3.78901340075997	0.0794771343181304	-0.543799786656599	0.000835210624676046	0.404592931866322	0.07474781867962	0.375411876924264	0.0849144533035752	-0.0969373662504739	0.796445734062094	0.884558514080557	0.0826270836023103	0.731219083323924	0.0885502167652674	-0.509382563084497	0.205482684923695	0.218643813490495	0.0775401420859949	0.212402483631445	0.0870686234528547	-0.0207332490082376	0.957308101892659
ENSMUSG00000024587	Nars	3.74893489244238	0.0310162972531471	3.62256836236419	0.0686896104550124	-0.419780526520157	0.0128449398585414	0.446535856360353	0.0549437254434721	0.455686766723725	0.0716818630420693	0.0303986662298821	0.919296225069227	0.571165011917266	0.091390056662892	0.543987843911535	0.0915923700039818	-0.0902805979377106	0.833633608036854	-0.265292063384472	0.0437422903695277	-0.209072873115707	0.0897627187495758	0.186756107625629	0.573423731327921
ENSMUSG00000024588	Fech	3.14067258994909	0.101350247363172	3.21550325348271	0.121927298411431	0.248582083551382	0.0251664835274179	0.26636020157991	0.108706154005837	0.343063362294314	0.125170291460998	0.254802384543838	0.643603235867924	0.304201090790566	0.117353527332676	0.324912166396414	0.127771039486388	0.0688007039304048	0.904972696144895	-0.0700135441018066	0.103298005024481	-0.163497429970474	0.12205409203402	-0.310546746886371	0.558787473210237
ENSMUSG00000024589	Nedd4l	4.39448439140604	0.0907313904230238	4.37433086704231	0.0873306099615942	-0.0669485587948859	0.601975413860528	0.171597281482019	0.0912904057113939	0.271542472351702	0.0928567876487408	0.332010737498879	0.442765701963107	1.36351466432829	0.105832150851409	1.36640896084607	0.095222519665086	0.00961464491737332	0.983780025826725	0.983157600931173	0.108157566282712	0.951878209087724	0.099377200343725	-0.103907890555743	0.831359668660445
ENSMUSG00000024590	Lmnb1	4.33102985980867	0.0518595965081993	4.09159010378212	0.0534545816610101	-0.795401652577589	1.49982446980747e-06	0.312442629592978	0.0556158794929677	0.315149048451551	0.0548381812962998	0.00899052884282675	0.972357920241773	1.0175266715105	0.0894044762406334	0.966742882499602	0.104622099471798	-0.168700095480127	0.712114517598544	0.0784412958111531	0.0578648125170559	0.080369190985893	0.0557118215028008	0.00640432914496626	0.980851719903991
ENSMUSG00000024592	C330018D20Rik	2.91852189523759	0.0808571623710354	2.74328247269751	0.0667836342632819	-0.582132761067723	0.000464223579792421	0.10213737034507	0.0896339593384415	-0.136256259111965	0.0747004072677332	-0.791926495335491	0.0410398355764388	0.930351001104839	0.103530732003331	0.678628602378112	0.0979904955147841	-0.836203708442754	0.0774222532907731	0.276237429954784	0.133515570792043	0.057460588326522	0.0971535101227337	-0.726760936715647	0.185190348341755
ENSMUSG00000024593	Megf10	1.2763795034123	0.425927774344191	1.26359606149879	0.0327872454668295	-0.0424656748418296	0.876974876998273	0.0823932978769455	0.436389962886609	-0.242235823173241	0.0775758221342537	-1.0783945976352	0.463915740357041	1.18336946098432	0.459190042952948	0.979928309341278	0.0729847778482296	-0.675816877299263	0.66171173600242	1.41973432677553	0.459468437853013	1.02421105405487	0.127959310339725	-1.31389987183256	0.406951785924268
ENSMUSG00000024594	Prrc1	3.67565634025893	0.0466992745059878	3.40654188833956	0.0818899016537982	-0.893978858571169	1.92689991350138e-07	0.43203331710968	0.0576693874934964	0.337445981501257	0.0857335601274086	-0.314212327578159	0.359962023185197	0.356466400579788	0.0510942161723395	0.309970551495161	0.0833472785863084	-0.154455867369865	0.634357242345054	0.0176761987207268	0.0554892246319507	-0.128925719316868	0.0846755792553843	-0.487001030293459	0.147588910685386
ENSMUSG00000024597	Slc12a2	3.58316145282257	0.0349014772892359	3.55597263732982	0.0665902654745192	-0.0903192900520823	0.626083493044176	0.2254691372136	0.04567474026681	0.109600664206702	0.0668079379031096	-0.384906735793314	0.152220478104786	0.627847143281949	0.0876641788977899	0.41666510753732	0.103313757135774	-0.701531537675592	0.119090355067726	0.200593359246783	0.0628724318866818	0.0380792383694666	0.0677583778451209	-0.539860223958277	0.078721309601123
ENSMUSG00000024598	Fbn2	2.05595560049053	0.326131416219573	2.33910129786171	0.153423101979911	0.940589647043782	5.85855816357181e-09	0.0671979012268111	0.330693627337553	0.12487593094811	0.162778668848404	0.191602267388932	0.875650850670825	0.401304383771019	0.327202449155729	0.405723927383857	0.154234385375166	0.0146814060940659	0.990251891947578	0.27814344492577	0.342452612044048	0.154005821913864	0.156057372436066	-0.412376257515784	0.741505934064268
ENSMUSG00000024600	Slc27a6	-0.402377637416004	0.101600895498221	0.531390090818162	0.267812542059828	3.10190925052023	0.0156125500764227	-0.548898540112335	0.191976229773114	0.0311965871404146	0.310224420745164	1.92703430092817	0.111816031540373	NaN	NaN	NaN	0.267812542059828	NaN	NaN	NaN	NaN	0.573725408984298	0.328500360592254	NaN	NaN
ENSMUSG00000024601	Isoc1	2.68303428819809	0.200238832953135	2.50790740763102	0.244313961557463	-0.581758904725756	3.10440017091433e-05	0.175210177638711	0.215171367281582	0.0650515127935454	0.251890821618939	-0.365939163644437	0.739494807005965	0.195038106661231	0.205961636051118	-0.0679092214675445	0.250503743627756	-0.873492116786546	0.417475931257364	-0.264246004599971	0.200798992871053	-0.433166416727669	0.245947364890489	-0.561141462846952	0.594710760801254
ENSMUSG00000024603	Dctn4	3.69484921616645	0.0782216349479617	3.46865597980559	0.116215034179693	-0.751397666740651	1.75393504773704e-06	0.456577854680747	0.0882329558717811	0.277954581580489	0.120181011478797	-0.593373669312485	0.230889253651691	0.537533337378071	0.0947945659065285	0.258425102460719	0.116655667735365	-0.927177487086372	0.0633361872678375	0.188695912727511	0.086957248896643	-0.0872677754199205	0.117092629366984	-0.916731528825686	0.0584769785223485
ENSMUSG00000024604	Rbm22	3.19375594372454	0.187167968641726	2.75390303272829	0.0825519527252986	-1.4611597426564	7.56497183687478e-12	0.469734176375008	0.194117325269643	0.0919321118949363	0.0854319755401717	-1.2550312923028	0.0748522251307715	0.499259282867495	0.208540433300854	0.0289579606004566	0.0991452721899286	-1.56230717550155	0.0416760908875013	-0.16459798712725	0.189790727103105	-0.713163898366904	0.0837703719574321	-1.82229651244449	0.00818717396578905
ENSMUSG00000024608	Rps14	4.14222033338763	0.0369163123468997	3.89661561349468	0.0620042276792478	-0.815881219249312	2.21882766531433e-06	0.933378813831593	0.0547744774358087	0.820606260298524	0.0684506171367941	-0.374622313913693	0.198319192270197	0.763351503851312	0.081417212043843	0.721082815819531	0.0874267304604635	-0.140413542306805	0.723479282273551	-0.272866446496708	0.0937099923861474	-0.470433296688634	0.0938602554804357	-0.656302870270963	0.136333666630444
ENSMUSG00000024610	Cd74	2.24882769501259	0.0478803138614998	1.90591719722002	0.109683212226712	-1.13912401664896	4.07118033056951e-07	0.659861560970943	0.0628992199374877	0.302601200682746	0.109715099670031	-1.18679322803094	0.004728857969857	0.93435086511278	0.225740924501019	0.703552067729991	0.124893277280442	-0.766697009292104	0.370993446173022	-0.102023742939348	0.0581576605350132	-0.507915801266963	0.121323056355443	-1.34834423205016	0.00255425619381877
ENSMUSG00000024613	Tcof1	4.03655988837107	0.0394431384700206	3.75385427487138	0.0897954380174176	-0.939127720067001	4.22724283999135e-08	0.310186174446331	0.0414715761233882	0.218091965037037	0.0941008143785124	-0.305930341613175	0.370487335651235	0.4825864314678	0.114917965123418	0.366447326429788	0.134956721292002	-0.385805755940845	0.512333885526564	-0.418266342727454	0.052067410008422	-0.503759353579939	0.096038702260306	-0.284001634667382	0.433873040485456
ENSMUSG00000024614	Tmx3	3.62276507718761	0.0585651030828308	3.52395657058443	0.0729405103165251	-0.328234754098978	0.0477957761690491	0.492701462814241	0.0782426489146162	0.393327509728945	0.0818218557812457	-0.330113126654063	0.380064987393713	0.605133934570221	0.0660176045444514	0.370494099712948	0.0921242324706608	-0.779456659592105	0.0384251271969449	0.372889097745343	0.144419009450723	0.15820692074279	0.11933377123091	-0.713158755256361	0.251823643779945
ENSMUSG00000024617	Camk2a	1.72068427932922	0.684225931839981	2.07445968019252	0.850932928778832	1.17521644340784	0.000153438720134588	-0.962484595017648	0.685089218518313	-0.607816919922181	0.85127426586155	1.17818051424801	0.745501828426933	-0.12704913807019	0.690106067932416	0.555431879946221	0.852322499761539	2.26715286797604	0.533733208313016	-0.744907953864681	0.685518598126674	-0.134050522665223	0.853117310651515	2.0292244626722	0.576736020847631
ENSMUSG00000024619	Cdx1	-0.145603059754972	0.133937519461356	1.46987377112156	0.571958200690839	5.36649787112837	1.36594036613318e-14	-3.18727828358603	0.13399404318941	-1.83761547634488	0.573273850804019	4.48348279799892	0.0218757910771621	-2.5658579840029	0.2049602643654	-1.18412592138558	0.582974049219525	4.59001455841514	0.0253532165130002	-3.33943091209137	0.134547195769494	-2.15077525005095	0.572652032598589	3.94862863887901	0.0433131066964851
ENSMUSG00000024620	Pdgfrb	NaN	NaN	2.34588663899402	0.941220065996159	NaN	5.37491936715444e-92	NaN	NaN	-0.521593102209597	0.943153685777736	NaN	NaN	NaN	NaN	0.116788439792887	0.94484144494415	NaN	NaN	NaN	NaN	-0.687857129562934	0.941702328972177	NaN	NaN
ENSMUSG00000024621	Csf1r	NaN	NaN	1.09457128638813	0.527727636206723	NaN	1.1502481448227e-09	NaN	NaN	-0.207539843704868	0.537137633622956	NaN	NaN	NaN	NaN	0.391018181172257	0.559088410274357	NaN	NaN	NaN	NaN	-0.0794502351237956	0.528125260563676	NaN	NaN
ENSMUSG00000024622	Hmgxb3	3.24742466566467	0.10794077125139	3.30427785338657	0.101393765854792	0.188862201577273	0.0401924420937437	-0.205289563165446	0.11077723277434	-0.0682113231190224	0.102454512138612	0.455364056807929	0.363640444734843	0.143218903468611	0.114598742376881	0.281381895758634	0.111697495508336	0.458967525761936	0.387937617914629	-0.350538959077208	0.113649899298765	-0.236277721956754	0.110190886299218	0.379567613747024	0.47041134510506
ENSMUSG00000024639	Gnaq	4.18622885316211	0.0438674201179457	4.07670298830597	0.059053464027803	-0.363837047582442	0.0251413540638288	0.112832161162257	0.0467603162558925	0.109537144510332	0.0625513079379207	-0.0109458083891521	0.96634631354214	1.46630721981762	0.0485646395700388	1.36711877584816	0.0744914241568615	-0.329496878710297	0.264667022013511	1.32037027098333	0.0449689531959561	1.26632214720413	0.0779306871982747	-0.179543980858058	0.548036255331421
ENSMUSG00000024640	Psat1	3.68960213156537	0.0374346494615609	3.50640685016461	0.0645125355158563	-0.608561552135978	0.000391861337840258	0.363596611051691	0.0709984155839711	0.345978242666229	0.0692937448490937	-0.0585269529257424	0.859046033286648	0.477790423098548	0.111911552714527	0.444187385696545	0.0930102899227386	-0.111626874019265	0.817375237535187	-0.537895953599998	0.0467193240513899	-0.605785644809545	0.0675607677740735	-0.225524672582223	0.408519752266323
ENSMUSG00000024642	Tle4	4.57581854301861	0.0511539722482949	4.53478975648993	0.0629789713697037	-0.136294678668789	0.426927442387551	0.22247058682211	0.0535769867314054	0.244087177915433	0.0634647705126289	0.0718087612686032	0.794658755920839	1.3641193035283	0.0818787019441789	1.31404889743377	0.0763808429803496	-0.16633028872782	0.654758537304461	0.877882695426424	0.0728711763248748	0.75585907098737	0.0711002112913855	-0.405353706264078	0.230709715268119
ENSMUSG00000024644	Cndp2	3.60281516510335	0.0551762531873503	3.51871409560484	0.0561947722302184	-0.279377705577159	0.072479543481635	0.508124400849253	0.0664039372016281	0.41129450785514	0.0648731840726414	-0.321661941962079	0.296924296468852	0.562563035465473	0.168955686742002	0.5082826465373	0.080883910715872	-0.180315548981911	0.771987711671927	-0.317130600873651	0.068932837826795	-0.438125532803153	0.0742605611952057	-0.401936463715598	0.232419402697494
ENSMUSG00000024645	Timm21	2.43006730189641	0.125499673233385	2.00863897789686	0.0960042285293374	-1.39995458947541	1.09415645868177e-09	0.933349869294237	0.146525207124567	0.424587332098119	0.123557836417674	-1.69007256593796	0.00794470131647995	0.449962730879486	0.135213252657038	0.195379656073948	0.103155187743446	-0.845706668679325	0.134409913891929	0.0323124085597986	0.163538804764049	-0.199807675761488	0.142889386838038	-0.771086229494507	0.285139051814431
ENSMUSG00000024646	Cyb5a	3.51150547813905	0.0426133046292181	3.32648132253872	0.0537059558815592	-0.614636940721536	0.000244620066769953	0.383695003045355	0.0431426197306069	0.359040160639466	0.0552295980187831	-0.08190161366314	0.724991199230077	1.2187418298384	0.0821582966300106	1.14653228382135	0.0848431067831207	-0.239874919633119	0.540927403010846	0.503316670078819	0.0884511635580911	0.396979074523427	0.0595090641051166	-0.353245846218225	0.318532554971335
ENSMUSG00000024647	Cbln2	0.504100747846504	0.0644982605694894	0.566037537302361	0.271507868119716	0.205749561000532	0.694115362026826	0.683113632620687	0.124122072303073	0.239948739568393	0.345993365133457	-1.47216190889817	0.227965343056811	0.658609840814155	0.122042284459347	0.362467463604469	0.283901303352453	-0.983763682939587	0.337899918363104	0.279001740858952	0.18396477132181	0.469918286336296	0.315925169574995	0.634211036200031	0.601514866608626
ENSMUSG00000024650	Slc22a6	NaN	NaN	NaN	0	NaN	1	NaN	NaN	NaN	0	NaN	NaN	NaN	NaN	NaN	0.0982242610366208	NaN	NaN	NaN	NaN	NaN	0	NaN	NaN
ENSMUSG00000024653	Scgb1a1	0.0747436173036584	0.202568936132246	-0.0210246702621667	0.195462559133914	-0.318135365064166	1	NaN	NaN	0.124624566387103	0.222377775956813	NaN	NaN	NaN	NaN	NaN	0.195462559133914	NaN	NaN	NaN	NaN	NaN	0.195462559133914	NaN	NaN
ENSMUSG00000024654	Asrgl1	3.10154705016175	0.0352075224742375	2.88886587488887	0.16936547600258	-0.706511571392635	7.0438957634154e-05	0.176995708235217	0.0413755279957675	0.0673712397328243	0.170284861795323	-0.364164601805194	0.531597323478134	0.981488253280006	0.0815868091286743	0.782029059889612	0.191735414779058	-0.662589098307123	0.338452884783338	0.281775322316584	0.0419721265020903	0.0900404816561244	0.174133476200431	-0.636929353958732	0.284428405730043
ENSMUSG00000024658	Gm9750	2.31895355395644	0.137544570941659	2.27285643931684	0.68247078515106	-0.153131300214507	0.413685099232097	-0.053919687487666	0.145109253107235	-0.304889836703316	0.68276649926387	-0.83370478965754	0.719185416115634	2.05291126279946	0.236701572939954	1.54811758544265	0.709941940485191	-1.67688829893309	0.499973334029391	2.82547777009247	0.164553654463087	1.79819331613937	0.697088559873513	-3.41256508902782	0.151498307348179
ENSMUSG00000024659	Anxa1	2.57010739418096	0.0909061283636555	2.63809927752227	0.937219445445079	0.225864147495825	0.170913074084687	0.31926461306947	0.12421063938214	0.0546397896648338	0.939972536114408	-0.879064635472469	0.780169790212196	0.686175736026663	0.181984407082072	0.395440479243466	0.937275594640434	-0.965801617682391	0.760743080542414	-0.0900291797636563	0.0925711665357643	-0.392801696611657	0.937644534239636	-1.00578853007713	0.747948749304364
ENSMUSG00000024660	Incenp	3.77965708232591	0.0563983471460358	3.51556857684228	0.0516611373838504	-0.877283025902885	1.787448889592e-07	0.19170784931329	0.0600014997120189	0.165488564070926	0.0553908297966708	-0.0870985802744751	0.748150187728042	0.401790908436298	0.0731422018469687	0.395712936298826	0.0835119641168813	-0.0201905864034115	0.956337814536965	-0.0926055989818626	0.0712561209331753	-0.148769405269802	0.0785930236023141	-0.186572126023718	0.596516679322646
ENSMUSG00000024661	Fth1	3.49233346369194	0.0474387302310773	3.30294419911051	0.0901851627695836	-0.629137518883083	0.000193300802971981	2.4837032854539	0.088986936381601	2.18457939311843	0.147786186883697	-0.993668061801245	0.0829253856591243	0.391292479277745	0.134416165626462	0.355594868508603	0.130386691766162	-0.118584896134367	0.848818938403212	-0.433737536436901	0.0529245496739116	-0.665690200707634	0.0974219253885511	-0.770530072124923	0.036427437646658
ENSMUSG00000024663	Rab3il1	2.2684533630394	0.0878828252943638	1.58805641142124	0.270219557081749	-2.26022974925607	4.17107243839543e-20	0.310131959210538	0.102986710363115	-0.38549696169614	0.271337016172858	-2.31082925597607	0.0165358765720036	0.806975567069525	0.122140075770935	0.255862354533325	0.275296175014053	-1.83075846418763	0.0672680303792013	0.290129515496176	0.0923950411098104	-0.487197856954345	0.279447773241547	-2.58222563746836	0.00826518345293503
ENSMUSG00000024664	Fads3	1.36455402161012	0.101448061030716	0.855452943169814	0.225526845363465	-1.69119717560831	1.30831293185744e-05	0.381837051661664	0.122378834207271	-0.283741052341822	0.22917003463604	-2.21100260303104	0.0104102180445598	0.817261720057418	0.180901918881763	0.662456891241107	0.287177101813622	-0.514250510069131	0.648314015198618	0.552800769351399	0.10801149167697	-0.0794730824951978	0.231413594067655	-2.10036827211186	0.0132930634821486
ENSMUSG00000024665	Fads2	3.22751252621627	0.0137043365914892	2.6039803880395	0.0705604912333602	-2.0713289278746	2.02404353328008e-23	0.125416969379128	0.0318426585932747	-0.0886079928365899	0.0711701302047882	-0.710975534991601	0.0060509820688226	0.791816077425612	0.0833630873606113	0.51844695195635	0.12126060231338	-0.908112578171131	0.06320588574834	-0.0710981038623251	0.0211868361524577	-0.418788518121862	0.0932497082340116	-1.15500255545178	0.000276981062008019
ENSMUSG00000024666	Tmem138	2.79358217091889	0.0746035001072854	2.01242550664464	0.359012573957902	-2.59494626956113	5.52887136971189e-29	0.231343980480648	0.0876326597803769	-0.422309277951611	0.363361473013247	-2.17138912350079	0.0803312242323493	0.582173144614532	0.0801095784797264	0.039768113186156	0.3619870507154	-1.80183051271018	0.14346407540337	0.00391601307988143	0.0939586168963908	-0.600360931811225	0.359317299897634	-2.00736456032647	0.103730845955139
ENSMUSG00000024667	Tmem216	2.56801817398951	0.0686287223761828	2.69942543601326	0.11218996689065	0.436525475588926	0.00117020828008527	0.394782994344192	0.0805126284310353	0.359277703017643	0.124640719460611	-0.117946024774823	0.810887717520506	0.654118695948488	0.110105213144176	0.836058887108567	0.112366724996998	0.604392232603846	0.247476338885833	0.0610589981563878	0.106821733031653	0.129336183630805	0.120019907583063	0.226811900667302	0.670875868325875
ENSMUSG00000024668	Sdhaf2	3.34303968871524	0.0238571311754892	3.17752432794352	0.120762088169023	-0.549830127082995	0.00210592847541536	0.333027341372981	0.0296400918509729	0.259164281497408	0.120819712358285	-0.245367773775014	0.552683741341545	0.640681033966045	0.0429684946817189	0.478201990040675	0.120849720267093	-0.539743700846127	0.205233221688946	0.198741263789723	0.0859084430424345	0.0208463501023211	0.126499474884625	-0.590954111715744	0.244677965981369
ENSMUSG00000024669	Cd5	0.145392061452673	0.165812298163763	0.591537282650783	0.280185304521033	1.48206234469774	0.0449051310754516	-0.410600437687462	0.325206883374003	-0.10304542674133	0.280486068438135	1.02167563158535	0.473897989517133	0.0554410293513757	0.224897502172154	0.476368021240435	0.28357450070231	1.39828920025269	0.244826916216156	-0.463399294896408	0.31876722019874	-0.0171847758680771	0.301310707872402	1.48229254710687	0.309020375086034
ENSMUSG00000024670	Cd6	0.777169478350811	0.289915710408461	0.82171738733896	0.34646744931562	0.147984950436215	0.385364257574512	-0.132083043754196	0.292093149399728	0.305316069443238	0.354585466467667	1.45300840280937	0.341042472300202	0.0217237119341661	0.34267149095306	0.417457044867599	0.415625232781585	1.31459767675499	0.4625554318505	-0.673102283247574	0.299160894057132	-0.0413343443593829	0.35914267599571	2.09868766564176	0.176500463600527
ENSMUSG00000024672	Ms4a7	0.636874879785114	0.228638637875863	0.230037810068192	0.192071417264683	-1.35148349193429	0.164566615432625	NaN	NaN	0.197759053399597	0.24467310210239	NaN	NaN	0.379974788247978	0.304733388875079	-0.342487954825386	0.335221192043786	-2.3999692837248	0.110771104213777	1.14339909592115	0.245835357366189	0.171538826435136	0.288711153175473	-3.22844993351038	0.0103785879189147
ENSMUSG00000024673	Ms4a1	0.187126010958868	0.149271942444875	0.178794866236922	0.12262186223902	-0.0276754637144047	1	-0.0986030862122176	0.162892256211029	0.232882507498858	0.223935775567863	1.10117130679924	0.231278314018908	0.672909293335236	0.175140975767641	0.204932093931284	0.183082564538747	-1.55458660646669	0.064739758034835	-0.20846371982095	0.264827332946804	0.397221443458738	0.193577570275263	2.01204256055523	0.0648320994082183
ENSMUSG00000024675	Ms4a4c	-0.0843620615355847	0.0800639819793727	NaN	0	NaN	0.167480678850068	NaN	NaN	NaN	0.0950894653965988	NaN	NaN	NaN	NaN	NaN	0	NaN	NaN	NaN	NaN	NaN	0	NaN	NaN
ENSMUSG00000024677	Ms4a6b	NaN	NaN	-0.623084661590129	0.0780506029847264	NaN	1	NaN	NaN	NaN	0.0780506029847264	NaN	NaN	NaN	NaN	-0.0918757656085312	0.120350094382409	NaN	NaN	NaN	NaN	NaN	0.0780506029847264	NaN	NaN
ENSMUSG00000024678	Ms4a4d	0.86988044790374	0.294407221134022	0.184713402471866	0.190764031413149	-2.27607565791111	0.00256034171820153	0.193123941577722	0.317493258136727	0.393762667225529	0.213149999086108	0.666507419651846	0.599810074578947	1.41001443397194	0.310360463513069	NaN	0.190764031413149	NaN	NaN	0.579810551125587	0.351551383345746	-0.054671604972056	0.227353243474363	-2.10770410004547	0.129645896143943
ENSMUSG00000024679	Ms4a6d	1.44335766560115	0.0754632487851893	1.09949435952174	0.298450397868572	-1.14228917726604	0.00643113906119922	0.276252506430273	0.0768641094614474	0.201313258290852	0.299412839174082	-0.248942793804077	0.80844972774293	1.22786566986814	0.112152260394179	0.984325098111391	0.301634435313559	-0.809024267563672	0.449178973995083	0.366803388311306	0.209419670265214	0.246110270181407	0.333135128377763	-0.400933859975271	0.759053825606465
ENSMUSG00000024680	Ms4a2	-0.33172919326699	0.0780506029847264	-0.238571838361947	0.0921120374049747	0.309462034504455	1	NaN	NaN	0.168776380529317	0.145351632520656	NaN	NaN	NaN	NaN	NaN	0.0921120374049747	NaN	NaN	NaN	NaN	NaN	0.0921120374049747	NaN	NaN
ENSMUSG00000024681	Ms4a3	NaN	NaN	NaN	0	NaN	1	NaN	NaN	NaN	0	NaN	NaN	NaN	NaN	NaN	0	NaN	NaN	NaN	NaN	NaN	0	NaN	NaN
ENSMUSG00000024682	Cblif	-0.402377637416004	0.101600895498221	NaN	0	NaN	0.406332621394498	NaN	NaN	NaN	0	NaN	NaN	NaN	NaN	NaN	0	NaN	NaN	NaN	NaN	NaN	0	NaN	NaN
ENSMUSG00000024683	Mrpl16	2.97936935280191	0.0429210470571651	2.80292277794727	0.0237383740106207	-0.586142834256249	0.00326653766210862	0.950620674480433	0.0935510232164106	0.715630189455455	0.0871980145277658	-0.780621494235682	0.0661399629922761	0.52080115999921	0.0982014924669983	0.358269174373778	0.0292098866275211	-0.539919569366948	0.112649676462711	-0.164611656414051	0.0497635463709526	-0.268845465462697	0.0331072437953929	-0.346257218715822	0.0811758957387902
ENSMUSG00000024687	Osbp	3.52500859537657	0.0415180261160997	3.41994838608085	0.160549352127009	-0.349002460914216	0.0640726100378879	0.232156220106125	0.0506486955112659	0.195068112403352	0.161949983891812	-0.123204026964051	0.826985022854623	0.709167712839009	0.0997513974493026	0.604153801750097	0.170983438952145	-0.348848661600258	0.595767202051932	0.0253904582143849	0.061014785474739	-0.0494276288375337	0.164489497202915	-0.248540305383497	0.669774963563556
ENSMUSG00000024691	Fam111a	2.80653364810634	0.0389176991681275	2.66127840069131	0.292531886310214	-0.482527487317792	0.00690629491738856	0.386788984623804	0.0529028164932141	0.153683685815801	0.295248543333802	-0.77435904117742	0.437072975922491	0.538037790809881	0.0858042831638468	0.356956794882487	0.304144710366097	-0.601538047821394	0.566637012201069	-0.0213944945096975	0.0518413707619805	0.0187038764908709	0.29278487720256	0.133203905186005	0.892724623029056
ENSMUSG00000024694	Keg1	1.6091940740835	0.120803128204927	1.31713576227849	0.502317469024324	-0.970196711330426	0.000802471912067778	0.360962529051537	0.163356603441135	-0.106036178384245	0.511945078753953	-1.55133612650701	0.384827975905381	NaN	NaN	1.42345398550577	0.531912960354573	NaN	NaN	2.06258506091519	0.152735203096279	NaN	0.502317469024324	NaN	NaN
ENSMUSG00000024695	Zfp91	NaN	NaN	NaN	0	NaN	1	NaN	NaN	NaN	0	NaN	NaN	NaN	NaN	NaN	0.0112461501913182	NaN	NaN	NaN	NaN	NaN	0.0582416127923245	NaN	NaN
ENSMUSG00000024696	Lpxn	2.74201215950098	0.0462978452499508	2.73171696624723	0.0672178487026082	-0.0341998917119331	0.864615447859228	0.428542038039182	0.0814033289493879	0.214313929521287	0.080355763393876	-0.711650372400174	0.0610827591181742	2.14998437872599	0.0515368910846956	2.02695540779702	0.17205903529403	-0.408693395014043	0.493361640639204	1.63488275962592	0.259384953077786	1.61333529708555	0.186385587646323	-0.0715791211864087	0.946214659331195
ENSMUSG00000024697	Gna14	2.50066881145426	0.109506407194015	2.43229381027599	0.0631184792202226	-0.227136837402062	0.131101836240026	0.0227196559385514	0.138388223885899	-0.0585658609269237	0.0856997411524011	-0.270024642182862	0.617516606404498	1.53109397928438	0.175031189537456	1.19615411952508	0.110837612576096	-1.11264613023207	0.105940627793468	0.94456493951542	0.162051074751652	0.614932397113781	0.134891890682329	-1.09501560359315	0.117964498566023
ENSMUSG00000024712	Rfk	3.19806235692537	0.0419379000522609	3.16778321604287	0.0550466522769833	-0.100585128786618	0.552006660559781	0.706719098827325	0.0834052947047887	0.507018917614404	0.102171464853246	-0.6633896425253	0.129995131804308	0.780794673637741	0.117428195681958	0.563745556358432	0.0830769760026884	-0.721021560660639	0.131319817628553	0.0724797764483007	0.063615064135149	-0.0495379243733844	0.0562710053250671	-0.405334028433117	0.150812964450747
ENSMUSG00000024713	Pcsk5	2.94149580630397	0.0640121828862281	3.43403948814607	0.0763951303714886	1.63619469467054	4.20974632396157e-29	0.220915348480528	0.0899469829891725	0.271928159735834	0.0868434164844875	0.169460890908189	0.683267808794577	1.43181067220066	0.142683142351656	1.46332866728445	0.0869962236704335	0.104700513363344	0.850404244100686	1.60869431601294	0.106639836116153	1.50969855765762	0.128533079725987	-0.328856790955228	0.55334946845542
ENSMUSG00000024725	Ostf1	3.8484636636561	0.093578806992223	4.01614006383268	0.0842019236395002	0.557008944596159	0.000443825190138327	0.311242258809158	0.0991804222307691	0.335339609601664	0.0873610458613299	0.0800496666099833	0.855330092225721	1.19810073803778	0.125202243381589	1.24254490841637	0.0901446626677057	0.147640338234609	0.773286489707375	0.563830551195684	0.113586479484038	0.517830817905383	0.102497770754239	-0.152807806374379	0.763673529505502
ENSMUSG00000024726	Carnmt1	3.89907771195116	0.0638588540627216	3.94115415810688	0.0726505932190873	0.139774928617711	0.399401676913429	0.125514859669281	0.0763354082668337	0.122822993753827	0.0748176592264299	-0.00894218501221783	0.979907974601128	1.20757513252653	0.0884470857155474	1.03245805181873	0.0963501347883578	-0.581726350297876	0.180600073301527	1.00113974441212	0.0828742977059638	0.964694359035545	0.0814760762799872	-0.121068949611451	0.753827559381518
ENSMUSG00000024727	Trpm6	2.56692127711195	0.164314329778515	2.67077053002835	0.136433070232885	0.344979750896057	0.105774408993715	0.243358587000519	0.185854568310908	0.117134187010027	0.141230438730196	-0.419308380588714	0.588682894597509	0.984024979561137	0.217452685633156	0.779449741563927	0.143452854145855	-0.679584230621199	0.432281419537218	0.706703595265227	0.183150319612246	0.426045869384664	0.148006836393538	-0.93232478464984	0.233315354165804
ENSMUSG00000024728	Ms4a19	1.00819368566818	0.156666912077617	1.09092041987855	0.0658037339307483	0.274812262571735	0.675002643021538	-0.0945712768782425	0.182483445920991	-0.203211663088074	0.111973965092758	-0.360895551189854	0.611852693442504	NaN	NaN	NaN	0.0658037339307483	NaN	NaN	NaN	NaN	NaN	0.0658037339307483	NaN	NaN
ENSMUSG00000024729	Ms4a20	0.655135064664614	0.055054498198234	0.263155461505608	0.203809484075159	-1.3021280563567	0.0967547709337542	0.330730013662136	0.166442208132503	-0.539033379522515	0.216836267709469	-2.88929145172466	0.00146337010297204	NaN	NaN	NaN	0.203809484075159	NaN	NaN	NaN	NaN	NaN	0.203809484075159	NaN	NaN
ENSMUSG00000024730	Ms4a8a	-0.33172919326699	0.0780506029847264	0.0758853427458897	0.220060186631299	1.35406617906566	0.421208109839357	-0.205494523946151	0.191573626401033	0.284934607499552	0.2397258687952	1.62917031030069	0.110005615577941	NaN	NaN	0.565815463739803	0.240986495879733	NaN	NaN	NaN	NaN	0.240974860793769	0.242969312791035	NaN	NaN
ENSMUSG00000024731	Ms4a10	2.3815533142547	0.0607683768895837	2.09251464648709	0.0476933819668646	-0.960165670966043	3.7360017788252e-06	0.109785092952769	0.0966385542930566	-0.110658883955949	0.0831113859881825	-0.732299040241771	0.0837213596248034	1.09787625378066	0.187865532004037	0.992919020692187	0.0911162628791915	-0.348660381358253	0.615189859007791	0.306917382621001	0.0639180299754267	-0.0299074482014028	0.0628693455285032	-1.11890786856463	0.000172039548060443
ENSMUSG00000024732	Ccdc86	3.58213384016922	0.0250011359161686	3.22276370600053	0.0847733759046565	-1.19380174515842	3.51788772252976e-11	1.13474998548581	0.0455103977023622	0.883474704169459	0.0966879532098172	-0.834718416555507	0.0187043232163082	0.597637302666085	0.0344223664866531	0.329877998078105	0.0850831411576138	-0.889477156578313	0.00353051182689068	0.170056739024929	0.0276722773527458	0.00335449494615014	0.0887157926755301	-0.553772868086067	0.0728418628406402
ENSMUSG00000024734	Zp1	-0.122911880776529	0.093335268448544	-0.0305693214485457	0.139192010406335	0.30675534218543	1	NaN	NaN	NaN	0.139192010406335	NaN	NaN	NaN	NaN	NaN	0.139192010406335	NaN	NaN	NaN	NaN	0.488887251437252	0.167657574364306	NaN	NaN
ENSMUSG00000024735	Prpf19	3.65877561709942	0.0404628483087254	3.5299994634993	0.0747264225281037	-0.427785122595791	0.0109121109318518	0.703278326321795	0.0428020173586226	0.682044674668321	0.0780989370531747	-0.0705366639847265	0.811553003739377	0.472087702110811	0.0991760680104196	0.481758972425134	0.0942776735886746	0.0321272645704009	0.943654295096425	-0.35591152538918	0.046483267383065	-0.449932386624895	0.0763691933063416	-0.312330540444427	0.292960703811039
ENSMUSG00000024736	Tmem132a	2.35950889339067	0.123454669079164	2.38018581902894	0.170541815729379	0.0686872601936554	0.236914121911453	0.198264923569029	0.128046401066345	0.310974047388458	0.181262872372809	0.3744116049659	0.611549358076758	0.0757295182951139	0.135028222989291	0.162534085003883	0.184306158289906	0.288358528914386	0.703998682831548	-0.559032677244827	0.125769838664534	-0.467764106775181	0.174921070710615	0.303187628423323	0.671833299385676
ENSMUSG00000024737	Slc15a3	0.145392061452673	0.165812298163763	0.730782230783476	0.319686154977726	1.94462404997087	0.00641964433002704	-0.103842921019209	0.254436128131754	-0.105501005706562	0.351549659110819	-0.00550803810662096	0.996951460450835	0.384496051856891	0.227804017166525	0.326521888312115	0.393578300181701	-0.192586002656986	0.898556158964529	-0.0100490175334212	0.250091407121644	0.143858249655815	0.337267153829247	0.511268874883261	0.7139508713681
ENSMUSG00000024738	Pga5	1.22858411401896	0.267778060781521	1.59474782568027	0.271851348159216	1.21636952109593	9.04190445559426e-06	-0.389424649903985	0.318380905475962	-0.192031316651842	0.279412721092642	0.655726459473757	0.641223555912667	0.106428690726515	0.32051848896272	0.603014547555596	0.282161269977121	1.64962250932424	0.24486729112227	-0.681927784735963	0.271381813413565	-0.630151325804723	0.286614714346598	0.171997673577466	0.89563615423273
ENSMUSG00000024740	Ddb1	3.98677161884153	0.0613329731042049	3.72618482193073	0.0660964197827532	-0.865650601814713	2.64010182231827e-07	0.385478472776566	0.066381386309556	0.321566548080192	0.0668727319829234	-0.212310818247209	0.49758992929417	0.120324631067322	0.127014798166948	-0.00444722129324271	0.12459112056101	-0.4144831218077	0.48312913332687	-0.792835253430008	0.0688143780491927	-0.952003900712946	0.0756239586470361	-0.528746801234408	0.119539168230698
ENSMUSG00000024742	Fen1	3.30728214696319	0.0312079611033211	3.11595323858577	0.0705448806939852	-0.635580876103063	0.000306928150562144	0.987698535479893	0.0523329756937723	0.827576589759198	0.0809045453181506	-0.531913590097607	0.0965545294830898	0.655809201327494	0.125506954734588	0.56807092579356	0.109018789832204	-0.291460242493145	0.59766048282872	-0.33067492139967	0.0325911000342525	-0.463179828356577	0.0723520110892119	-0.440171773130586	0.0949582640553372
ENSMUSG00000024743	Syt7	2.5455012914963	0.076020182806017	2.1901506078205	0.143372863569819	-1.18044941964009	3.98653131870529e-09	-0.134485326078975	0.0851889259772541	-0.40268535650822	0.145554032050653	-0.890941216132555	0.111774561419185	1.00851507801348	0.108563648910856	0.567385484710486	0.16814876934145	-1.46540078947946	0.0275247984059976	0.65267666632847	0.0788923841209056	0.148861825703437	0.151268707645341	-1.67363667369349	0.00314601260428593
ENSMUSG00000024747	Aldh1a7	-0.101347641752023	0.160714753740092	0.823063387841912	0.0775458110551315	3.07082697043184	0.000621844442618365	0.438786344316177	0.188354021793878	0.453403416567654	0.0889475969919791	0.0485568629771789	0.944055839818501	NaN	NaN	0.731082656931593	0.170582886225798	NaN	NaN	0.0719664540636211	0.190281886818011	0.148018048235735	0.140412650689383	0.252637927341315	0.747757199781887
ENSMUSG00000024749	Tmc1	2.80296930571677	0.0470250754883809	2.85805182500169	0.112801614099338	0.182980168349766	0.244082270029851	0.294275882393064	0.0701968473653492	0.209575307719702	0.118224735031751	-0.281369218660545	0.537874937378838	1.5292002222957	0.065592862035112	1.51551457497222	0.117320377641033	-0.0454627363405871	0.918900424332457	1.86326089103309	0.0814742758171315	1.75340023206433	0.163797586150625	-0.364949209551161	0.548158127824453
ENSMUSG00000024750	Zfand5	3.81533429188468	0.0630179908776146	3.83639173314079	0.0778772343797379	0.0699513057151216	0.68109457330696	0.931815801143926	0.0912192015491745	0.886401273743349	0.0853587055963521	-0.150863794488009	0.716212687153058	0.680973856715251	0.0847115595257618	0.628378475474422	0.0810425465507874	-0.174718074605221	0.653695884382955	0.501793132172115	0.0889127766332877	0.434285015539862	0.0919508738032359	-0.224257109273614	0.597647394845979
ENSMUSG00000024754	Cemip2	2.46434871748131	0.418984952941096	2.03734141458042	0.721336936815	-1.41848755622854	5.16924219900525e-07	-0.868576202860067	0.419386408667323	-1.21797622246098	0.721460045013003	-1.16068174146648	0.675439736898911	-0.409701307487534	0.429795682554416	-0.82988129031801	0.725502858192366	-1.39580768987385	0.618284227970093	-0.956417932982113	0.42461108919878	-1.44420977299592	0.722367255152655	-1.62040941779867	0.560468040909522
ENSMUSG00000024757	Slc22a19	-0.33172919326699	0.0780506029847264	NaN	0	NaN	0.407006810719436	-1.38270717008259	0.102673766743729	NaN	0.110665338660218	NaN	NaN	NaN	NaN	NaN	0.129891152682194	NaN	NaN	NaN	NaN	NaN	0	NaN	NaN
ENSMUSG00000024758	Rtn3	3.53823568456086	0.059389825311474	3.53683917312131	0.079612174403303	-0.00463911058586978	0.952478269723796	-0.12117868639362	0.0610185770452162	0.031871984450917	0.0812051697098074	0.508423323419825	0.131869569410557	0.64294781124152	0.109789688433254	0.74049493377512	0.0942644866234501	0.324044526919787	0.500241557119382	-0.0333960953407706	0.0600409868275662	-0.0388407776602704	0.095888627638029	-0.0180868431648829	0.961616227515968
ENSMUSG00000024759	Atl3	3.54956930577221	0.0288888605207833	2.89032788952849	0.662090174854103	-2.18995258193335	1.58691279399775e-28	0.294695864481393	0.0365290268934581	-0.212666980792739	0.662158580162494	-1.68542289001813	0.444234452344612	0.540151890155452	0.0432294137916255	-0.0460618706412999	0.664495689876195	-1.94735996160031	0.378679193102973	0.0392460993911494	0.0491435861854172	-0.507812868704117	0.662640207107883	-1.81729055567575	0.410329693794809
ENSMUSG00000024761	Gm16437	0.607776895946973	0.226801108496357	NaN	0	NaN	0.000506694337222245	NaN	NaN	NaN	0	NaN	NaN	0.651906800073818	0.264427394863496	NaN	0.126859808630293	NaN	NaN	-0.561112702272956	0.232367678501395	NaN	0.0293237196378438	NaN	NaN
ENSMUSG00000024764	Naa40	3.69938288151303	0.0295143841500317	3.51532483966351	0.0698228221676976	-0.611427580309907	0.000353923805711431	0.635668699637762	0.0377461343586339	0.613438298689852	0.0734949039682466	-0.0738477934694713	0.787880470872084	0.328200017036754	0.0364467799181257	0.290073688097055	0.0706323983965788	-0.126652923259705	0.631449052743129	0.032203038888253	0.0410660804297845	-0.0460417124725514	0.0767272702326926	-0.259923437822932	0.368600512338336
ENSMUSG00000024766	Lipo3	3.12225921423062	0.0613052172180858	3.09680100098873	0.0547540680586318	-0.0845703538138735	0.540953943800467	0.145746218836715	0.0651030541162526	0.12642213971021	0.0603747846752339	-0.0641932013581635	0.827709639302377	0.651576273794834	0.082590442606177	0.403552014913691	0.0654985985472451	-0.823918753790885	0.0186251250554281	0.566023189035671	0.123241406227654	0.405114119249389	0.0616667454373993	-0.534528359645242	0.242957439839923
ENSMUSG00000024767	Otub1	3.23602292209343	0.0437800647622707	3.12518878068821	0.045198374647153	-0.368183048206719	0.0382167574615266	0.269170152758855	0.0566299786704199	0.213847732740387	0.0606740835179865	-0.183777101336506	0.505047411606242	0.402770453640227	0.113262716588626	0.435700741797838	0.071690534367186	0.109392049403505	0.8059403992891	-0.554919849718152	0.0844476965598578	-0.640244111958068	0.0642376132989339	-0.283441063910314	0.421302777933475
ENSMUSG00000024768	Lipf	0.0995921540484678	0.139202174042153	-0.595624793640384	0.0819358915685179	-2.30946071056943	0.317428501307433	NaN	NaN	-0.10569467264647	0.127912062696675	NaN	NaN	NaN	NaN	NaN	0.0819358915685179	NaN	NaN	NaN	NaN	NaN	0.0819358915685179	NaN	NaN
ENSMUSG00000024769	Cdc42bpg	2.92429022724026	0.120724925003357	2.63838266525732	0.160202288370724	-0.949764362691859	1.40237778652666e-05	-0.2314558681732	0.132045034641826	-0.0902011329910115	0.163015331212563	0.469238073337585	0.500737457826726	0.0481279847923202	0.129823049744328	0.163780655876819	0.176261739582668	0.384189857324363	0.597285585761682	-0.266565142001221	0.139612849641574	-0.234076637733384	0.169127630042269	0.107924475088198	0.882231384374157
ENSMUSG00000024770	Lipn	0.360235349546135	0.114306900035509	0.0925687052164448	0.154976864129143	-0.889169345863021	0.384516595803965	NaN	NaN	-0.062812053798267	0.227372536419313	NaN	NaN	NaN	NaN	0.322747605534062	0.213792871083583	NaN	NaN	NaN	NaN	0.104658143926207	0.156103879861141	NaN	NaN
ENSMUSG00000024771	Lipk	0.874745805066154	0.0431332768014185	0.975538386250854	0.154391435060989	0.334825707193668	0.528333035426695	-0.108055542790756	0.149321127138392	0.0968289823968068	0.195713184065251	0.680611660428221	0.405248995556936	NaN	NaN	NaN	0.154391435060989	NaN	NaN	NaN	NaN	0.917039402617798	0.265140370102402	NaN	NaN
ENSMUSG00000024772	Ehd1	3.81729241246282	0.0670107507312351	3.69787776895599	0.0382962410659912	-0.396686859206307	0.0119511594895318	0.592485526549298	0.0686793249845612	0.512223426144415	0.0602037252154646	-0.266624926289651	0.379506865271064	0.737817024619612	0.175787460179529	0.688865461254532	0.0895720046772078	-0.162613573631119	0.804044227475777	-0.216690902183817	0.0678138903610939	-0.382143608320351	0.0392925621920941	-0.549621992890095	0.0347687637640324
ENSMUSG00000024773	Atg2a	3.06357271914693	0.0167872348229175	3.12467038286643	0.0936748759434006	0.202962045641784	0.113077573693604	0.0557801255932109	0.0276517647281216	0.151810201217331	0.104829952089491	0.319005006169921	0.375747427662557	-0.0840601880982876	0.0814908083842961	0.00852878097147514	0.112691775807789	0.307573897629502	0.505553537564477	-0.699773496992256	0.0360535060978781	-0.713460344147256	0.103657357232325	-0.0454667220946245	0.900752210479148
ENSMUSG00000024774	Ankrd22	2.02271053976575	0.154911359318931	2.71055954204731	0.0642276210697819	2.28498492571934	2.98445661137101e-38	0.0569944203531465	0.189766336484054	0.0364532122343064	0.0674385648583963	-0.0682364163529033	0.918760216936761	1.33118728110064	0.217277722280289	1.40963164049418	0.114831203249286	0.260586521354853	0.749577409878439	1.22399167248292	0.25895428473572	1.00410254936927	0.0672406564505505	-0.730455855831366	0.411141263042763
ENSMUSG00000024776	Stambpl1	2.8873140393229	0.109036193508785	2.83604803777712	0.064368046102556	-0.17030197084748	0.166948240653159	0.379302706343803	0.111239399179534	0.281267976927499	0.0661511357451429	-0.325664321922702	0.448763296527763	1.24835405435396	0.118317514712126	1.21674645734757	0.0720250686801273	-0.104998164507408	0.819500433195727	0.894044647037262	0.111557941943916	0.798997089846806	0.0682337791477786	-0.315741150581389	0.467333108038147
ENSMUSG00000024777	Ppp2r5b	2.30717990693392	0.12509745387761	2.10365912383182	0.555794330981503	-0.676081407280332	0.000526797240895131	0.244431827871788	0.12960865013773	0.172364180120476	0.5592078750656	-0.239403543797529	0.900090864495642	0.0296828633618751	0.136951074597229	-0.0413633604248762	0.557947120672856	-0.236010446832864	0.901581119110157	-0.646692769082978	0.126562698953488	-0.768051102194904	0.556023294876156	-0.403143656313209	0.831469184196061
ENSMUSG00000024778	Fas	1.48823961029569	0.0657963172988629	1.21774707211134	0.0486272927783452	-0.898556762051999	0.0147626090565506	0.0383792678189443	0.0805660795539863	0.0851416954757249	0.209517726578056	0.155341422218197	0.834979093338504	1.18367755523188	0.106415940581377	1.10561720177729	0.234677709761856	-0.259310881237641	0.761937469468142	0.652582784792662	0.0808325392119968	0.433418628245983	0.129720605790312	-0.728047569024705	0.151599072294331
ENSMUSG00000024780	Cdc37l1	3.85336918959373	0.0475570703175381	3.79258895202119	0.0637436829559272	-0.201907578806127	0.20331622813711	0.429675560671265	0.0549268751247112	0.375202620578282	0.0655563350995086	-0.180955190105994	0.524176193330024	0.478042728371034	0.0497633849168169	0.363256528412383	0.0671006945340442	-0.381311502548003	0.169432322017542	0.501634320159761	0.077331220298296	0.381741420474116	0.0727387123201212	-0.398275591843256	0.258768909596539
ENSMUSG00000024781	Lipa	2.14644656639918	0.326639007900038	1.82840386218895	0.0686010832519088	-1.05651499448993	0.000182502226514256	0.400883409471442	0.328318331202632	0.26260523086578	0.119001458159453	-0.459350166420002	0.692131965711358	0.537978833467251	0.330107101360127	0.508211416091009	0.113907779397771	-0.0988852200943762	0.932068327575815	-0.0331719504646086	0.334478766900135	-0.226392738733214	0.0849744250521814	-0.641865565065763	0.575553346511142
ENSMUSG00000024782	Ak3	2.43981034619996	0.0310272869033989	2.10924453093797	0.125227145420978	-1.09811586892816	1.54842780862635e-06	0.0479843588354951	0.0501524495270275	-0.0226672542131325	0.126228993436547	-0.234699578335347	0.602953400537114	0.57955744913283	0.0652787158259622	0.303856821605122	0.135524708092958	-0.91585766036237	0.066834124310954	-0.0518299410713454	0.0398646419076113	-0.154322680416275	0.134254147586831	-0.34047351035189	0.464265312265274
ENSMUSG00000024784	Gpha2	1.24485066797208	0.443813388592008	1.68292806824287	0.619704557959854	1.45526162369474	5.90855425689712e-06	0.86607460809105	0.514366149537009	1.37784587210198	0.620187396775823	1.70006734007391	0.525322306091925	0.67675631511169	0.472010114624955	0.768727587910558	0.63524705894731	0.305521955033111	0.90748478292026	-0.502460172958115	0.446172863096696	-0.666715445440992	0.622932905114	-0.545644204394249	0.830261039771887
ENSMUSG00000024785	Rcl1	3.93061899679399	0.0423102733152975	3.72461004983286	0.0593541517670429	-0.684346908708337	3.7356544666782e-05	0.291898047954422	0.048299354533309	0.290395978636817	0.0637809405391185	-0.00498976626661994	0.985020884401444	1.27989602581351	0.0828559445442167	1.2912369041619	0.0881892130607261	0.0376735824061978	0.925330277322924	0.312746674352437	0.0616735972206228	0.251244950234679	0.0608738788003184	-0.204304305230793	0.477876138505843
ENSMUSG00000024786	Majin	2.3597789509113	0.0151880407173014	2.27010790253061	0.654547003289313	-0.297880774913811	0.232584396506198	-0.0364723161220026	0.020339402858235	-0.115948076637048	0.657227759240269	-0.264012761717468	0.903795679314777	1.66362777978394	0.189672008028802	1.40097261869087	0.658789616914442	-0.872521558902238	0.701623084693198	1.01123405385855	0.0842471288747232	1.06408684501491	0.655724208704188	0.175573171835525	0.93628096746037
ENSMUSG00000024787	Snx15	1.01576494248	0.454378575808707	1.89612033982239	0.222866635671395	2.9244773279174	1.21150576031075e-19	-1.1636190607719	0.455909642040866	-0.0907627501332957	0.224535213807929	3.56395152008758	0.0347653651477318	-0.535316070273729	0.464528628047314	0.487329897598553	0.252124172434792	3.39715637179821	0.0530081622693928	-1.44004204243282	0.454653026919387	-0.469269885340267	0.223972053107671	3.22483530238015	0.0554422294602124
ENSMUSG00000024789	Jak2	3.11117464037975	0.0591107078152603	2.95039957613555	0.0654911403864573	-0.534083202870137	0.00131068099731688	0.342517351914662	0.0626643393233111	0.242705627065505	0.0657972091796966	-0.331567372975582	0.271992583341534	0.945823382283193	0.109771635850387	0.686395140748297	0.0849671323189008	-0.861801964161994	0.061637292976815	0.553296252544317	0.0716906358537173	0.425535022540267	0.0913898165191312	-0.42441361938782	0.27136088877571
ENSMUSG00000024790	Sac3d1	2.46757706640774	0.569561938170453	2.49161301589978	0.075228852803877	0.0798456959049017	0.24436469435238	0.552562372333107	0.572716113016448	0.591555505986803	0.0893766065878384	0.129532386191911	0.946366476758143	0.414748077322046	0.582062953752175	0.497476829648042	0.0821959748271887	0.274818966606705	0.888080130407207	-0.519790474452944	0.569947241582434	-0.4641543724194	0.0759060449735743	0.184819130435249	0.922915509404376
ENSMUSG00000024791	Cdca5	3.57867361967691	0.0388867244606243	2.8996211598608	0.285288789318528	-2.25576344416552	1.70724939089277e-28	0.756240916885357	0.049536093084083	0.288896772493365	0.28838267118541	-1.55248364323686	0.110226069044899	0.942277351723721	0.0711547154721341	0.425036149402904	0.291775026432907	-1.71823808182284	0.085021297080639	0.0662029530313779	0.0526853099742201	-0.460989103405435	0.285308210540422	-1.75129410367889	0.0692052913297541
ENSMUSG00000024792	Zfpl1	2.62217356703661	0.0941054755035579	2.67745202725606	0.0700885400887333	0.183631070045128	0.355277628777028	0.560821409993443	0.0971308105289411	0.594536759736909	0.0707203242102888	0.111999967541774	0.779007205944235	0.280239920961968	0.140293755198763	0.335214015805222	0.0902216868597479	0.182619990150806	0.74171687942166	-0.53958594337533	0.0994466320699954	-0.565482724818012	0.0703376615069527	-0.0860272458416017	0.831635457839913
ENSMUSG00000024793	Tnfrsf25	1.92006960503239	0.0931687416596095	1.18749152186762	0.50177130246435	-2.43357171616378	5.98325411321171e-17	0.207900403652524	0.100284515729236	-0.249049642538191	0.502103664491727	-1.51795519640102	0.372154627716019	0.663317712284706	0.14534302515148	0.0971423778940101	0.505495484127726	-1.8807937499447	0.281735439438774	0.807533529664175	0.107447228616111	-0.131359235134244	0.51017651712388	-3.11893425347034	0.0717306015713042
ENSMUSG00000024795	Kif20b	4.02749845358505	0.0445483450283045	3.86987601455442	0.0688543616666468	-0.523610408600538	0.0015548990120183	0.185057125591664	0.0505651614861362	0.225349557811348	0.0717947247634334	0.133848562601913	0.646350657748378	0.542674162595961	0.0490571380567357	0.53357606274616	0.0697466059806504	-0.0302232335011464	0.915030202978602	0.465373497230838	0.0595510233673156	0.540890753944085	0.0913055424368768	0.250862896724554	0.488460309185305
ENSMUSG00000024797	Vps51	2.8918211987066	0.0983052316356277	2.84980122899495	0.109691603198214	-0.139587317931456	0.269368557914956	0.512536952950475	0.101489097360309	0.445233342411719	0.110703175198084	-0.223577754736049	0.654051398919565	0.52527221104616	0.108098276551149	0.513649995585742	0.114349102813778	-0.0386081640627967	0.941122335534399	-0.168730213227211	0.102499697490696	-0.304582958764101	0.109706481041022	-0.45129305216658	0.365546518453546
ENSMUSG00000024798	Htr7	1.96171552866904	0.0338167369783468	1.49685258828058	0.559287008281114	-1.54424126194836	9.76269790222909e-08	0.212496848600505	0.0421902431710067	-0.217471803441342	0.567170032463134	-1.42832494513866	0.449645588148083	1.52872417807622	0.247920640501371	1.9867827092745	0.567846777826756	1.52163750389039	0.459742467725451	1.06004499177693	0.129361069429376	0.895474807735844	0.567473746015449	-0.54669031794688	0.777367483990627
ENSMUSG00000024799	Tm7sf2	2.16382861490461	0.0981999380478478	2.17741888910653	0.10651186193556	0.0451459136885974	0.897381019236821	0.309019336760795	0.114584991809063	0.524076949935901	0.128041228134621	0.714405927225805	0.210716037671137	0.0487962736515217	0.113908703823792	0.0409753150212149	0.110542900709421	-0.0259806622029681	0.960702238734726	-0.384121307559255	0.140204719029351	-0.489941560896304	0.129281218492447	-0.351527272568442	0.57898362578124
ENSMUSG00000024800	Rpp30	3.51403522177782	0.0329020876711551	3.52767771880519	0.0820321312941918	0.0453193941596328	0.70651111460292	0.38052582479351	0.0532252745575327	0.34224560674747	0.086585888573539	-0.127164131805557	0.70644319756507	0.946527072718878	0.0570401558057036	0.914320728636211	0.0850277486731828	-0.10698715924182	0.753101815571198	0.568108279974429	0.0860547287084281	0.444018997668744	0.104449422647236	-0.412215673165665	0.359186553346251
ENSMUSG00000024803	Ankrd1	0.97860218273796	0.256964831882814	1.09977182510929	0.0840906487172009	0.402516839240766	0.470680022201796	0.63073125967258	0.283751468890118	0.364802020143229	0.152623704507147	-0.883397812044583	0.409161414871507	1.00064501511586	0.292421804280372	0.816104072951771	0.106409640230258	-0.613031740431857	0.553158148282235	1.13096317390567	0.297434159839236	1.21736410053191	0.191749872560508	0.287017665584014	0.807115237266715
ENSMUSG00000024805	Pcgf5	3.22824799170703	0.0778287373779504	3.30418810512422	0.0882267549024145	0.252267596289505	0.118988485492861	0.171587437437029	0.0798374760202571	0.334211751615419	0.0889248472789966	0.540226278180985	0.173574951872984	0.748373297710522	0.0920704846834568	0.619362292828676	0.0906455379456712	-0.428565281666654	0.318032677374867	0.580514336392916	0.094328324669351	0.588792638805459	0.0931604096881318	0.0274999253622012	0.950211321089157
ENSMUSG00000024806	Mlana	2.59447747572277	0.0389934437111484	1.86701870817448	0.235291153418409	-2.41656571779078	1.58765485487648e-23	0.423056657007573	0.0777702447420044	0.00299617273793285	0.239038659649951	-1.39541072424731	0.0947071373632509	0.971148734622862	0.0831352819804416	0.832875444289805	0.244946628819043	-0.459333927929899	0.592958179816713	0.499572302822314	0.106435625641085	0.0953371818739162	0.235808696833454	-1.34284000521868	0.11817896343791
ENSMUSG00000024807	Syvn1	2.57849166117225	0.0561546383271069	2.65198637939175	0.0577003800821267	0.244144169279204	0.113196767896111	0.357340896937034	0.0640749130229241	0.586520402769722	0.0602136474575985	0.76131783919801	0.00914849925020356	-0.106188760350606	0.0738730865466074	0.116960412074248	0.104078575972949	0.741285505228988	0.08039513571792	-0.598975823206216	0.0622703870961325	-0.490019727303509	0.0669966066869858	0.361944316088445	0.233570646433666
ENSMUSG00000024810	Il33	1.42478177306563	0.223873435795643	1.54848890763241	0.181703608077744	0.41094620585539	0.278015581168048	0.508026671239944	0.25097053603774	0.00777907170275571	0.188051455378691	-1.66178655530255	0.110680934475515	0.551886204067082	0.29381018933465	0.22095696187297	0.182062665590745	-1.09932314706441	0.338354238880728	0.504542125953756	0.331828132610657	-0.119136391391784	0.197546884644196	-2.07181518894784	0.106311553961818
ENSMUSG00000024811	Tnks2	4.05505805464212	0.05215933248186	3.8855883158773	0.0667889688997928	-0.562966286436059	0.000677770540088011	0.303857289419433	0.0611028255787295	0.301052378473732	0.0699998894879703	-0.0093177124741809	0.975917657193124	0.60230918910793	0.0869725279256533	0.416268127821622	0.101510944259994	-0.618015028289648	0.163996958741159	0.0766654845633776	0.0646143519907801	0.00675353949133584	0.0744888755450955	-0.232242454503038	0.478333138954134
ENSMUSG00000024812	Tjp2	4.41334094745334	0.0607352420941378	4.31606421310472	0.075303484681393	-0.323146316811584	0.0496413918053515	0.305632565310482	0.061452706013008	0.300187047403007	0.0797008956394016	-0.0180896189280536	0.956848965187994	1.05892242482344	0.163356172039823	0.862395801318336	0.139133312906591	-0.652847312014943	0.359730377201991	0.287273009055655	0.076728313061269	0.142546034110805	0.0844730456716459	-0.480772604157355	0.204718830980415
ENSMUSG00000024815	Trpd52l3	1.05261667645007	0.114571500901798	1.41452317975981	0.164877918978514	1.20222738106708	0.00148116801666234	NaN	NaN	NaN	0.164877918978514	NaN	NaN	0.351450679526168	0.317307155298597	0.329913752442911	0.173194196211545	-0.0715441231554103	0.95249248866513	-0.0970806706655361	0.132610167018065	-0.156870335353736	0.186496743846238	-0.198616966911628	0.79387973861451
ENSMUSG00000024816	Frmd8	2.98643071327119	0.129284067739167	2.61110844603789	0.11719268720033	-1.24679358415913	1.56948301804049e-11	-0.0517598558526458	0.129698559043955	-0.296230156310589	0.121920745461991	-0.812112759456796	0.169635182925533	0.519244109265871	0.159012083966204	0.172715106422118	0.13062279701328	-1.15114443023997	0.0921926344426782	-0.365047781350461	0.131255778045747	-0.718749215940343	0.119818033587207	-1.17497073276609	0.0465671393049409
ENSMUSG00000024817	Uhrf2	3.57603792574714	0.0918381152422556	3.71066874792318	0.0768318469401395	0.447233910624358	0.00708093001850597	0.0370055443931672	0.101486187781554	0.139898103582294	0.0773697435095106	0.341801683125223	0.420084394890922	0.671754515807619	0.104785114328768	0.699035488800161	0.0785751573342691	0.0906254306397881	0.834999153200267	0.326805711853246	0.093249024264142	0.329417327606594	0.0782537819268578	0.00867559974409643	0.982883850657377
ENSMUSG00000024818	Slc25a45	0.270330798060973	0.195462559133914	0.491236807060486	0.184734979428991	0.733833877624924	0.331126526709676	-1.14675586823961	0.201084220072348	-0.67337276042969	0.229278360509267	1.57254464547885	0.120601044706235	-0.586612936652466	0.205912279301304	-0.15938139975343	0.367361290382745	1.41923244544681	0.310354777194842	-1.33593374447781	0.200948665736424	-0.916071098494526	0.189529526623227	1.39475351968561	0.128514285899432
ENSMUSG00000024824	Rad9a	3.16228874312062	0.0160397745150998	2.98830367800631	0.0644341666376813	-0.577965875894036	0.00272599319769924	0.273275596876861	0.0315977424765948	0.309259254103919	0.0699754186396331	0.119535121899359	0.639307766659779	0.554939208746142	0.026629071066315	0.650452807891089	0.0747205614883351	0.317289308443407	0.228552013966144	0.075359936064983	0.0406252638485424	0.0899825203253894	0.0680230022825386	0.0485751734745018	0.853576903833003
ENSMUSG00000024826	Dpf2	2.79753798450994	0.28296009273505	3.08950213074366	0.137547949056832	0.96988390007358	1.72402654424756e-11	-0.00561279747895105	0.282969473189256	0.388818665095439	0.140845113304517	1.31027295703338	0.212078931031173	-0.0473028221614746	0.295481995120694	0.416290344412148	0.14947837843962	1.54002316463871	0.161515298621326	-0.887200358488861	0.283901593625887	-0.508410188964773	0.141558527367149	1.25831370620921	0.232465746690719
ENSMUSG00000024827	Gldc	3.7058460047502	0.0407248390743295	3.65289507745791	0.0606898543927548	-0.175899173022613	0.298763504524034	0.389972877518158	0.0415538459449905	0.343121764804456	0.0639063332752888	-0.15563602760038	0.53880809441823	0.765771335579739	0.175517045294982	0.771459299375854	0.134063568266719	0.0188950067370178	0.979453814003919	0.0656234197366183	0.0562304474875768	-0.0801554809994043	0.0727683688032636	-0.48426702599679	0.112920977432049
ENSMUSG00000024829	Mrpl21	3.33131029399873	0.0140995877497681	3.21407618728697	0.180283577089297	-0.389443272764807	0.0420318258728501	0.417686366338832	0.0498960960022841	0.335356332146155	0.185261898834411	-0.273494453637692	0.66784507127127	1.05984145030222	0.0903699196295713	1.01598969847025	0.18536743343438	-0.145672366420654	0.831605674080374	0.200559120402807	0.0549823753539941	0.0918897838905934	0.184121727233493	-0.360991722012693	0.571715318354252
ENSMUSG00000024830	Rps6kb2	2.837529362084	0.0268264019012274	2.73352421971089	0.141338562010365	-0.345497604461983	0.0626757760315686	0.367383394581888	0.0288201102643407	0.285495204838892	0.141956114358254	-0.272026678146725	0.571854304549524	0.261330148821894	0.0360366874355221	0.254824359211066	0.145826033626541	-0.021611765287633	0.965454023252151	0.0102641917209323	0.0388837413024484	-0.15407870514771	0.142101070809907	-0.54593528630312	0.264630857573223
ENSMUSG00000024831	Ighmbp2	3.42052549780858	0.0593928948147134	3.29541516747164	0.058920239973916	-0.415607521306922	0.0083453181349462	0.446094536854459	0.0699647369342343	0.353463462203267	0.0638148821062504	-0.307713769343403	0.327980221484283	0.900673035566481	0.0596332812695111	0.796294909781432	0.065521921703826	-0.346736628537039	0.23874242016351	0.351841540987473	0.0632983142742036	0.263312646985305	0.0648258263303974	-0.294086620195106	0.328520544012607
ENSMUSG00000024833	Pola2	2.81025860061197	0.326656899177751	3.00077620324601	0.0522970371018203	0.632885776760584	0.0014937577419309	-0.349366935352096	0.327094219353793	0.058836316800646	0.0544636368249549	1.35602185175058	0.21831530341647	-0.259363497831277	0.327810693868354	0.174073019232615	0.0618909844900117	1.43984494338467	0.193854013225284	-0.723229570967847	0.327281665407254	-0.332330293744003	0.0542084122047679	1.29853929128105	0.23866585337779
ENSMUSG00000024835	Coro1b	3.00972454487687	0.0499287303903194	2.96184683729243	0.0626586077319072	-0.159046301943558	0.347341864292766	0.57542390855861	0.0598288471907902	0.508072683713839	0.0831600106005894	-0.223735926036923	0.510901413210717	0.249081386432369	0.112891648160936	0.268538760637164	0.0736843827340598	0.0646359980236458	0.885238996596245	-0.474660939443461	0.0508779700855457	-0.581712432518347	0.0633003674285939	-0.355617362445104	0.187449488766717
ENSMUSG00000024837	Dmrt1	2.79700229953496	0.0837680434829843	2.55002680287535	0.111746353474109	-0.820434841102318	1.22757179985752e-05	0.208742033643982	0.0989707904055951	0.0806453415686832	0.117848619019735	-0.42552800026707	0.405201836563903	1.43624718539873	0.0889810034419187	1.35242986562664	0.114887829428649	-0.278435109389058	0.564079835039932	0.699289221342796	0.0889700912698228	0.672979722767987	0.113600804836702	-0.087398262478056	0.8553219366587
ENSMUSG00000024841	Eif1ad	3.03070405872822	0.161085767528015	2.29737798812678	0.589224415369443	-2.43605647664428	4.72226139952514e-35	0.595611387292365	0.163774095926235	-0.0686831871196203	0.589453892870866	-2.20673881002042	0.277552210720946	0.374171767278057	0.166639449617712	-0.190380837718733	0.594177404160516	-1.87540315958068	0.360273458314881	-0.295222186396493	0.164863495088249	-0.929930701848554	0.589326103034694	-2.10845604954445	0.299648810187385
ENSMUSG00000024842	Cabp4	1.56910406119812	0.231215829836582	1.6255598579015	0.0276108393404515	0.187542097188215	0.269917523015992	0.425456281472391	0.273956829772194	0.669246740018699	0.153850327612891	0.809854373510456	0.43780445571663	0.388714998963551	0.284760732655235	0.49688830593912	0.0398816248288558	0.359343947559019	0.706766197873352	-0.487261461816485	0.244250938177434	-0.56614246137154	0.0716141738367071	-0.262037008574735	0.756633463115715
ENSMUSG00000024843	Chka	3.93415519739927	0.0658097776570926	4.23037861015744	0.0480614726002583	0.984032877204788	1.70377543143283e-11	0.172109536542858	0.0782859451720902	0.248653394626211	0.0506795441744615	0.254273192658162	0.411775666755693	0.485513667101975	0.0707996078643067	0.574149351987015	0.0489956532070707	0.294441371829198	0.303266366946475	0.547378416589561	0.0663724433282422	0.592171100162508	0.0490549590291833	0.148798074006373	0.587319322306571
ENSMUSG00000024844	Banf1	3.36638515073441	0.0197012397902397	2.72263948053571	0.624129562711894	-2.13847682779517	1.29003364015994e-25	1.08128481418587	0.0545963738874187	0.579360883883407	0.625794419318524	-1.66735520556804	0.424276648419166	0.414336919271407	0.132136636245401	-0.0995507091087231	0.656102360541479	-1.70709775033099	0.442590481374795	-0.414208285813156	0.0697149914456666	-1.04726753705284	0.625001462460216	-2.10297731242146	0.314103274915669
ENSMUSG00000024845	Tmem134	2.59646213183356	0.613815436483498	2.64117440319354	0.0351751443692727	0.148530950416939	0.052653152078606	0.514954483312309	0.614860454570382	0.70766325582936	0.0436221861973146	0.640164685555651	0.754559581775654	0.0043937969308514	0.613874480540683	0.195874000697351	0.0553255330870414	0.636083468506692	0.756057857996066	-0.299269500672808	0.613999253749285	-0.274722145830565	0.035983431442572	0.0815445477056157	0.968164101641455
ENSMUSG00000024846	Cst6	1.35066621418022	0.0731879506913071	0.0624581573020344	0.147268322759571	-4.27933453620391	1.65422164952869e-12	0.892394164806831	0.137120961695782	-0.36009664894352	0.275294218375504	-4.16068442278562	4.65243318144015e-05	0.542810244883009	0.093283165774802	-0.833105551742996	0.196123026607195	-4.57069334101125	2.3665158721542e-10	1.80405720101192	0.118706034417627	-0.0430248475662343	0.156308155670544	-6.13587375073386	0
ENSMUSG00000024847	Aip	2.94458832452781	0.238946063489318	2.88902622415195	0.0619240303182397	-0.184573302249535	0.0452397157545868	0.505409226685839	0.243100941405781	0.478653652717446	0.0754725666763899	-0.0888800928604413	0.916288092269068	0.70771111263823	0.271308696142694	0.764019266304984	0.0780206573642559	0.187051637636826	0.841903571570112	-0.259346751941932	0.239491616766802	-0.351586695797159	0.0628737886437422	-0.306414460963512	0.709501836913512
ENSMUSG00000024851	Pitpnm1	1.46035288639039	0.470908563990524	1.27871301439314	0.489399576174627	-0.603394593939415	0.255751160863355	-0.0374697018729098	0.472656904166061	-0.106070177190325	0.49508421163901	-0.227885846279547	0.920167481170394	0.0916344640512587	0.472716720011589	0.238487762799376	0.495839165754592	0.487836098938258	0.830263811513561	-0.133587584785585	0.472132766504973	0.0333075707137602	0.491993797184285	0.55441370595387	0.806645712361882
ENSMUSG00000024853	Sf3b2	3.54959895503577	0.052424592725635	3.34478824611583	0.093919363271416	-0.680366448094953	3.67371040359122e-05	0.430761607900036	0.0532583974490139	0.340475931005605	0.097005237861061	-0.299922526641531	0.414582682001099	0.205132943809578	0.128886422137465	0.0901819509755595	0.119075057547098	-0.381858932630523	0.512407063916948	-0.672117359398146	0.0649457505532549	-0.816388421674191	0.105288228239677	-0.479258095054035	0.2435228082006
ENSMUSG00000024854	Pold4	1.35280351837936	0.229794010174802	1.25742028286107	0.0745444041597573	-0.316856249849464	0.596906669013929	1.83858680075573	0.247381356823412	NaN	0.0745444041597573	NaN	NaN	0.154790270092527	0.308845516087322	0.120851884423768	0.108285479548699	-0.112740876848175	0.917408415189387	-0.582885234896796	0.250712863603596	-0.79232734186242	0.0879942112573534	-0.695751619381511	0.430552705571216
ENSMUSG00000024855	Pacs1	3.12524397337247	0.0547211088932229	2.996423116268	0.0690364405835897	-0.427933624422808	0.00870409252786861	-0.129253957562915	0.056745587561321	-0.112858221994312	0.070344748086372	0.0544654546216881	0.856045776890746	0.933018211367485	0.131883371836945	0.985540466387071	0.139402370348458	0.174475154556402	0.784320094007918	0.107601007335025	0.0622486821133687	0.0239109461881073	0.0763430631163727	-0.278012365386787	0.395544523456816
ENSMUSG00000024856	Cdk2ap2	2.49502408075719	0.645887135163566	2.51284415628694	0.894713456642263	0.0591970095552882	0.15807446979482	0.977787203038946	0.650634911456651	0.895331464065353	0.894715555055395	-0.273912035881076	0.940584964820698	0.319206499338601	0.650678071956254	0.396540466203075	0.89709892736844	0.256897877216182	0.944367441571598	-0.430715089264381	0.646553218182821	-0.442342500296716	0.895116322289308	-0.0386254233791173	0.991598320068219
ENSMUSG00000024857	Cabp2	0.387170822437436	0.0298805114628115	-0.595624793640384	0.0819358915685179	-3.26477636858104	0.0237970503460966	-0.00806439930684566	0.186595835866243	-0.18827657474912	0.139125698448031	-0.598651888642462	0.43877495439272	NaN	NaN	NaN	0.0819358915685179	NaN	NaN	0.893695038573469	0.0951432665347945	NaN	0.0819358915685179	NaN	NaN
ENSMUSG00000024858	Grk2	3.1805403646894	0.0663823927507287	2.97818243109898	0.0640780838965012	-0.672218504817372	5.21467250176443e-05	0.255106897218071	0.0668987802559236	0.335602502841197	0.0813970840033778	0.267400613834436	0.444868195712652	0.4094628460293	0.0874067801489236	0.533386933426679	0.0851906604398701	0.41166690755863	0.309955944514606	-0.136019788495169	0.0720323368087671	-0.221103681773151	0.0695694775172168	-0.282642575502524	0.395532986255349
ENSMUSG00000024862	Klc2	2.1167063154613	0.318263381289536	2.12453065176367	0.155523945238225	0.0259918825866922	0.144966412857631	-0.116797673892679	0.319257085791576	0.158255278429906	0.164669653831378	0.913706129902109	0.443861649617667	0.0105139547861741	0.322696145389385	0.27175864119859	0.16998884805693	0.867836063433443	0.473827168787475	-0.732427133804285	0.319446977905993	-0.55785058229979	0.161326791877674	0.579930751151334	0.625678921904846
ENSMUSG00000024863	Mbl2	1.54269196632116	0.511561584123176	1.57653255354812	0.130317639029794	0.112415997456734	0.842491626008023	0.174305792426811	0.519720354715977	0.16491647835126	0.145577544219022	-0.031190626219292	0.986120294908276	0.676780090739187	0.517378168386269	0.490257905692772	0.212081392196014	-0.619613286825467	0.738699271074922	0.641326238123561	0.522480749903939	0.611480752511264	0.159933684081811	-0.0991445571610443	0.956440446701963
ENSMUSG00000024866	Acy3	1.87785154109449	0.0398220764223197	1.09019877219923	0.2634534599689	-2.61652586200896	3.41459426559533e-14	0.9051124533374	0.0590305059326388	-0.138289233056028	0.292770927885213	-3.46610537628318	0.000476592547268062	0.444421489451005	0.184382226565513	-0.194065821628392	0.267458813491973	-2.12100893690374	0.0493620737391551	-0.373915124991008	0.0422843674514886	-1.19050079792087	0.263464426017457	-2.7126388887882	0.00221150407697723
ENSMUSG00000024867	Pip5k1b	4.02138908607315	0.0463366963452652	3.96649934932938	0.0697236903113207	-0.182339758610092	0.267812161536505	-0.0318213428898826	0.0573792680551856	0.0121596814728209	0.0792122797710278	0.14610180047239	0.652960115328913	1.72491877644783	0.0840004213610722	1.69098237309995	0.0835216556904261	-0.112734291720736	0.774504103950148	1.31061123969185	0.0469264163264461	1.22862832536306	0.0707599336405612	-0.272341346409553	0.334258985373809
ENSMUSG00000024868	Dkk1	2.47053601204417	0.0549378452516118	2.73773713627866	0.0738105514455625	0.887622921580045	7.98670617236162e-08	1.5726476699606	0.110644885235827	1.00900660580714	0.086089194616497	-1.87237508644358	5.80723284617779e-05	1.04936641698048	0.161523814477796	0.896687854326061	0.0883930385438445	-0.507187206768744	0.406993445400849	0.288780654189634	0.0913312741230295	0.13289070791356	0.0882665346989913	-0.517855192244971	0.219690623078003
ENSMUSG00000024869	Gm49405	1.32992072648829	0.192218113308311	1.25373832171226	0.141247851792218	-0.253072470761589	0.25269121274593	1.87005471255649	0.215860622949154	1.29362594017773	0.191892332262197	-1.91485493366644	0.0459569442454284	-0.461443083912787	0.193489138604518	-0.435726742831423	0.155508145196915	0.0854278359358888	0.91748950427822	0.26790409448424	0.201541273508945	0.454888004725621	0.262288298821795	0.621147104722739	0.571879703323519
ENSMUSG00000024870	Rab1b	3.01046443576848	0.0880365961628812	2.99490614235784	0.108137316615871	-0.0516835319893139	0.868814268740681	0.385944550076827	0.0919388474964689	0.444641148502785	0.111026244125464	0.194985879385508	0.683870192975188	0.281310397908618	0.164912951735229	0.340919519146873	0.1200403650876	0.198017214552906	0.770105584302631	-0.686494878742368	0.0894322383519169	-0.711424196990528	0.108867458990494	-0.082813402674951	0.859555070566294
ENSMUSG00000024871	Doc2g	1.16491974533525	0.079667261126546	0.443736454284792	0.152785702556592	-2.39571903610385	1.31948439203623e-05	0.315527814240092	0.107460048902682	-0.313925811191861	0.174200049206859	-2.09099968275111	0.00210271613689827	-0.210531712827225	0.0967709305476463	-0.652707174813072	0.177318732711201	-1.46887509004059	0.028602717099929	0.420773746220635	0.134551200978682	-0.269342941989857	0.155883183049375	-2.29251801531706	0.000804154151715419
ENSMUSG00000024873	Cnih2	1.58341898608709	0.471061294923006	1.40315955566787	0.173352306371208	-0.598808866278008	0.0183687277028719	-0.16949710679705	0.473209103831437	-0.252131721141093	0.2027699694697	-0.27450624699966	0.872478722880881	0.647428045597503	0.486652623362684	0.732199112126813	0.249106276675293	0.281603387537281	0.876775137409082	0.207449309365057	0.473679716870739	0.146533131386918	0.178734930853912	-0.202359163058739	0.904228625566429
ENSMUSG00000024875	Yif1a	2.55212272330451	0.403288411671393	2.6613352306239	0.0932400926868435	0.362796096377367	0.126651089326142	0.183283846234787	0.404001737659392	0.291637218363756	0.10193711703906	0.359942111051009	0.794825214087634	0.0921521907525595	0.41412981474962	0.296807329653072	0.0968450020359693	0.679849655676687	0.630375297678657	-0.747793751008485	0.409358948618728	-0.649978092844867	0.105089208042233	0.324936582973621	0.816970197344553
ENSMUSG00000024878	Cbwd1	3.5315732357999	0.033805465101467	3.57050261333412	0.0813681399188202	0.129320592947393	0.349603274013062	0.28325558598335	0.0540912284616409	0.290563029208228	0.0872405657520836	0.0242748009505153	0.943247511183193	1.19023161651587	0.100372899989936	1.10875383734799	0.116639104295732	-0.270663323726785	0.596468897211072	0.511634756467236	0.0904384210043383	0.495227317789979	0.0980715748064426	-0.0545043315071224	0.902115945514196
ENSMUSG00000024883	Rin1	1.85364224921245	0.184515355002556	1.19085744845386	0.191696135195392	-2.20172345050428	3.13800484902237e-12	0.200299967708437	0.187513536077879	-0.371920814151569	0.198354614059783	-1.90087629173917	0.036049202441327	-0.123080497144269	0.189477046805996	-0.443083878776111	0.191776034481147	-1.06302822390178	0.235230220263406	-0.249591916683747	0.197483057192305	-0.462919728694564	0.195192918790474	-0.708659652139583	0.442319560083423
ENSMUSG00000024885	Aldh3b1	1.50463704002531	0.131500850246766	1.03885365428995	0.132550163645363	-1.54729891520603	2.44907977323442e-05	-0.0964040722642183	0.141075053573569	-0.275675654597941	0.13799700601645	-0.595527305969305	0.363659687934773	0.869741759786267	0.220956076716399	0.748603902574123	0.151838179754063	-0.402411251227474	0.651382758619214	0.0638620267035712	0.168013926305487	0.0192775529922449	0.151190406985972	-0.148106415817422	0.843628171803808
ENSMUSG00000024887	Asah2	2.30855992406191	0.0844482744681506	2.237884146032	0.070666760741358	-0.234779852665582	0.198404389358727	0.171693915243203	0.0964905420796479	0.10559843331664	0.0740648078415805	-0.219564438356969	0.586871929062502	1.030652637735	0.105163926487667	0.924834821042553	0.151440512610037	-0.351519178210289	0.566014475901454	1.01104328021885	0.15792018931799	0.713124040569579	0.0965052058683544	-0.9896662921984	0.107454962396264
ENSMUSG00000024889	Rce1	2.87779104163619	0.0267300154856334	2.67054920118554	0.110878527513102	-0.688442492229167	0.000271488679901801	0.909252657842784	0.0386705258430081	0.723180495749508	0.136182526920892	-0.61811834293409	0.188718570792819	0.465600184956163	0.0359090287449285	0.317140854608982	0.114869148878506	-0.493171220428463	0.217369798807391	-0.193855157221634	0.0520754757918961	-0.373784224062176	0.111341350270836	-0.597711422224464	0.143243723589773
ENSMUSG00000024891	Slc29a2	2.22198768822407	0.372735050426355	1.77421950211633	0.342235036883843	-1.48745371742807	1.12649174258337e-13	-0.173896683780078	0.373345850060975	-0.165768597671663	0.342303843946147	0.0270009176012089	0.987196873007613	0.0839575561814083	0.377232650447532	0.122478060224097	0.346789515198181	0.127962344608631	0.940075738324836	-0.682978606469439	0.375044749866454	-0.747537063531477	0.345834771131398	-0.214458552276965	0.899299555343678
ENSMUSG00000024892	Pcx	3.5500844202546	0.0464587563465055	3.41859912783725	0.0281194072718961	-0.436784686945688	0.0260009778725358	0.122356462762141	0.0469320461687883	-0.00980028080730522	0.0413591825425488	-0.439015199392168	0.0346324811273462	0.749062488755179	0.172483916070622	0.604737550511213	0.122383424860828	-0.479437067145515	0.494975465950564	0.138261748019591	0.0595032469682353	-0.151668381401246	0.0411800811540014	-0.963127042477408	6.16002925382109e-05
ENSMUSG00000024896	Minpp1	3.35198077771209	0.0437405409486855	3.25977351927394	0.0719420867059102	-0.306305882358226	0.0628073356328356	0.357825773919869	0.0457088777091212	0.369175306861285	0.076284110143577	0.0377023323419392	0.898447295489882	1.05854542002956	0.124734278413188	0.977219103594702	0.107504560529873	-0.27016017541867	0.621392628770154	0.217130293167112	0.0645679425408666	0.0918089877242245	0.0798266938885605	-0.416308365438688	0.222233204581304
ENSMUSG00000024897	Apba1	1.87526009593765	0.0474425277629931	2.03299628535973	0.0583579106885038	0.523988279221668	0.0185623891009391	0.0861346722222893	0.0649919347702185	-0.0909625363770883	0.0712192975740604	-0.5883041927724	0.066240350971271	1.04733645804717	0.108487124135818	1.49050290544191	0.125023508097774	1.472167072312	0.00742291992851518	0.893842027548595	0.1021689365041	1.0570557255438	0.176888058099623	0.542184168840737	0.424293951120809
ENSMUSG00000024899	Papss2	2.31309830834481	0.0691180168797855	2.1866646887379	0.0914997509522351	-0.420003393110495	0.0351716620454149	0.441808735726177	0.0752671265821089	0.247805914836903	0.0957529773034233	-0.644463421199481	0.111187796032679	1.29586644346768	0.131132276650084	0.936878217594542	0.120087076731741	-1.19253307326175	0.0434937714573256	0.858783742870753	0.0928621469070695	0.533625149532143	0.105537189754597	-1.08015346650558	0.0207197387712288
ENSMUSG00000024900	Cpt1a	3.98707950600288	0.0496015135113767	4.05975173875162	0.0492669936274161	0.241411931686233	0.116309951767545	0.374087849644708	0.0532865363679042	0.304446168669755	0.0542962980776331	-0.231344656605878	0.359969263122592	0.892517589328264	0.152992315162715	0.733574362347205	0.0888725767129059	-0.527997971200438	0.369010322364705	0.230064004660371	0.0519759930598558	0.0116940106861643	0.0530623752703956	-0.725409418063301	0.00328288011101496
ENSMUSG00000024901	Peli3	1.97453995380179	0.369974830035385	2.06872190986869	0.341957926636798	0.312865685890086	0.0440687310215249	0.0199184074748713	0.374008670660941	-0.0231890765784826	0.343858425666455	-0.143199962376745	0.932382339692296	0.387828308323678	0.372046526613173	0.359666673646315	0.344369104712393	-0.0935509254326878	0.95570030877659	0.571445943149765	0.37493782272103	0.231924667115101	0.359458389208077	-1.12786526567156	0.513327772056383
ENSMUSG00000024902	Mrpl11	3.01271501905175	0.0642188330139135	2.85060780320037	0.259525102519294	-0.538508514720667	0.00124382998755645	0.898839115635508	0.070625039956001	0.769522058667643	0.26003465174072	-0.4295819646897	0.631283526711702	0.484983068744925	0.147820769060188	0.416298202515088	0.277725681185736	-0.228166186822476	0.827184394086176	-0.452715901031675	0.0753830309067025	-0.662320788043613	0.261266876502588	-0.696292362990646	0.440813684687184
ENSMUSG00000024903	Lao1	NaN	NaN	-0.595624793640384	0.0819358915685179	NaN	1	NaN	NaN	NaN	0.0819358915685179	NaN	NaN	NaN	NaN	NaN	0.0819358915685179	NaN	NaN	NaN	NaN	NaN	0.0819358915685179	NaN	NaN
ENSMUSG00000024905	Tesmin	2.69551152979992	0.0869752588715068	2.6596844611048	0.0810804616925363	-0.119014946055794	0.374997951350815	0.402373294574033	0.12010200393948	0.328973928357718	0.0840792534046192	-0.243827416780904	0.616616359777261	0.975189981177329	0.107123360129717	1.02803789416254	0.102169174215855	0.175556966901743	0.721092268560704	0.594721730149466	0.0908565154504935	0.677739684432489	0.0845164755605711	0.275779674712847	0.503481147576768
ENSMUSG00000024906	Mus81	0.848820807285615	0.0640391054766895	2.21869069435243	0.796525003951622	4.55060926418744	8.52061385749873e-55	-1.45580735991622	0.0668517350748051	0.0578519383360416	0.796693219539496	5.02826734895168	0.0583214790001925	-1.53843872540153	0.0685017840372404	-0.0738469499452639	0.79768254954234	4.86526856642914	0.0673508642765237	-1.92121860284607	0.0874586318056823	-0.46851307871471	0.7965647696544	4.82578329421005	0.069859732346655
ENSMUSG00000024907	Gal	0.373289516420354	0.177314988915218	0.29737011059298	0.20361362604661	-0.25219880716511	1	0.584368479983038	0.201202911816442	0.195197967761902	0.26601328484135	-1.2927964582491	0.243289053482273	0.612393506824572	0.236308182907113	0.527549010910596	0.251292801374626	-0.281847314673193	0.805711165386355	0.245573616572017	0.239243279619858	0.0782264916621926	0.216430128152616	-0.555915115836569	0.60395352821576
ENSMUSG00000024908	Ppp6r3	4.43502186322046	0.0502581927576995	4.38572031426059	0.0765709698366669	-0.163776200611258	0.323001195005505	0.224421496354783	0.057432545252403	0.235387488172496	0.078424712289782	0.0364282363075627	0.910179349145962	0.958486387947009	0.0766254742892458	0.856650586330615	0.0891251288212285	-0.338291210454875	0.386259363056458	0.470441549770495	0.0558835058123583	0.356458590733713	0.0815433128635545	-0.378643193962683	0.248896533136845
ENSMUSG00000024909	Efemp2	-0.101347641752023	0.160714753740092	1.53750798032271	0.571620172676534	5.44416053443416	2.80988126409675e-19	-1.97889248913575	0.166507209826891	-0.0309317324274967	0.574640869139731	6.47098556544719	0.00113015700574248	-1.90630131155741	0.166864598614778	-0.0822518412843309	0.576375880705173	6.05936118176456	0.00236689006514101	-2.66781583902685	0.163926152212588	-0.689726169436902	0.571686689104622	6.5710716476173	0.000880831380676739
ENSMUSG00000024910	Ctsw	NaN	NaN	0.558639229175096	0.283356559659838	NaN	0.00119140038681011	NaN	NaN	-0.097080314093396	0.300574993131609	NaN	NaN	NaN	NaN	-0.155894664504448	0.303419532778088	NaN	NaN	NaN	NaN	-0.762525760100993	0.289443852662923	NaN	NaN
ENSMUSG00000024911	Fibp	0.994866898867792	0.17712061068654	2.32345255384144	0.5114447272159	4.41346601372131	1.65026713460682e-61	-0.731371082189454	0.19339695868609	0.678716906821491	0.51213009003297	4.68421090695868	0.00999990834902631	-1.5311473056856	0.18000527122678	-0.154239723069106	0.512454599064197	4.57398798275717	0.0112433702542116	-1.9523937791724	0.179788524875148	-0.666192362912071	0.511680756187994	4.2726686203591	0.0177139548693157
ENSMUSG00000024912	Fosl1	0.0722595207563726	0.116521464072089	1.3498496226624	0.511929176685666	4.24406245327166	2.85186345937254e-12	-1.04441393976258	0.13709281040278	0.0984729638675432	0.529819136926763	3.79658811444773	0.0367664660018168	-0.204736646782381	0.13806715227786	0.889934728266359	0.583481863561141	3.63641959544339	0.0678975730519302	-0.99493373346856	0.17090430738988	0.352906823411103	0.543904150494759	4.47742941332718	0.0180727998230421
ENSMUSG00000024913	Lrp5	3.60688940360906	0.0375995715816724	3.23719965112207	0.0502291742661943	-1.22808277517851	8.72481841859562e-12	0.244543345676842	0.0386667688979473	0.228737162357437	0.0639671054202104	-0.0525070044416699	0.832523416354126	0.862388130206605	0.0700570581459345	0.75196363762947	0.0851782403866098	-0.366822224255665	0.316709586322143	0.15282746353744	0.0540503509261597	-0.0317765794612965	0.0643298547919907	-0.613241356867297	0.0280147183212112
ENSMUSG00000024914	Drap1	2.07358298571198	0.526540566944888	1.81482455408616	0.563411970778924	-0.859576903806811	2.86246079785666e-05	0.724724631234225	0.530377190192637	0.688843191085212	0.589777743588383	-0.119195564116027	0.963918137250325	-0.337386188856483	0.532888055971118	-0.326216057696556	0.57485873478185	0.0371063725237384	0.988630362031345	-1.27978427783723	0.526778006654122	-1.40569264410666	0.563715128420298	-0.418258539291775	0.870367621751841
ENSMUSG00000024921	Smarca2	2.97707221795661	0.0526342426841662	3.0585113666699	0.0733917056022592	0.270534996134374	0.0764729796102365	0.37875720580544	0.0658765336623968	0.263217224583934	0.0746870440420648	-0.383815509702477	0.245978068859495	0.877301090904521	0.116664667486991	0.696271339307127	0.0939017383803704	-0.601367817841863	0.226741320643773	0.707537672198975	0.0943939648829266	0.504575345972791	0.0986718405139805	-0.674226253694452	0.137188923124136
ENSMUSG00000024922	Ovol1	NaN	NaN	NaN	0	NaN	1	NaN	NaN	NaN	0.118335720672487	NaN	NaN	NaN	NaN	NaN	0.13595258121536	NaN	NaN	NaN	NaN	NaN	0.142026869873294	NaN	NaN
ENSMUSG00000024924	Vldlr	2.03865500992718	0.100725490653434	2.27784445323869	0.0911852581697791	0.794570131736981	0.000110478271919517	0.0661560491519704	0.124260678171175	0.169210784244057	0.102676267831837	0.342340419813577	0.522611036873503	0.290170000346394	0.111186494685184	0.449784166597968	0.0923906225474664	0.530226783213125	0.269543318412967	0.0991495249322765	0.110599286360499	0.226672864787834	0.0996861374197081	0.423623365420047	0.391738624979477
ENSMUSG00000024925	Rnaseh2c	0.0722595207563726	0.116521464072089	0.0227196122312145	0.144809468648748	-0.164568013947873	1	-2.05540395158601	0.117212384584056	-2.02838283139968	0.156783925485193	0.0897622183022806	0.890212327813615	-1.89415333472633	0.14475049349388	-1.87645521194506	0.173193537588097	0.0587918912938662	0.937503474879008	-2.44009899933204	0.118731957769165	-2.53330267026035	0.14561790583496	-0.309615893003417	0.619852029399408
ENSMUSG00000024926	Kat5	0.760735978478672	0.263347139623747	-0.322054665926148	0.128482576465615	-3.59695266252956	0.000667579873575553	-1.62898166093953	0.263539740294206	-2.57830765391727	0.145368147758498	-3.1535926872796	0.00160947653734955	-1.8647275455051	0.276434218087795	-2.93192810944924	0.139320218673642	-3.54516353624568	0.000565798900791226	-2.57925232979714	0.265089364272063	-3.67304373369563	0.131085411625901	-3.63349639455668	0.000216770549305467
ENSMUSG00000024927	Rela	0.633698256769187	0.0965783377942643	NaN	0	NaN	0.00022334614506795	-1.85599913795413	0.0986960822452101	NaN	0.0269080494402727	NaN	NaN	-1.62527748556922	0.123712894553806	NaN	0.04775200106021	NaN	NaN	-2.47919420333537	0.106609680491145	NaN	0.029967918352792	NaN	NaN
ENSMUSG00000024935	Slc1a1	3.59194913497085	0.0696671705750434	3.77777310447135	0.0573400950078696	0.61729386498723	3.33018408913793e-05	0.320307254585871	0.0775844096191012	0.27945254105007	0.0597881322557112	-0.135716420703153	0.676603159671661	0.943691629718348	0.120185136455562	0.885285765852075	0.0596304827424599	-0.19402008008354	0.663324041353875	0.573717832941402	0.0853808566448901	0.406765910876461	0.0744100807802141	-0.554602280402973	0.140449050450223
ENSMUSG00000024936	Kcnk7	NaN	NaN	NaN	0	NaN	1	NaN	NaN	NaN	0.137550164253919	NaN	NaN	NaN	NaN	NaN	0.218750741418303	NaN	NaN	NaN	NaN	NaN	0.0830757960460715	NaN	NaN
ENSMUSG00000024937	Ehbp1l1	0.216667934128396	0.131295064602198	NaN	0	NaN	0.029556329633479	-1.60532627955929	0.142105367254187	NaN	0.046025308083957	NaN	NaN	-1.50468182054484	0.146181499874566	NaN	0.118146540698987	NaN	NaN	-1.82809864792497	0.137853755384983	NaN	0.0449935404829139	NaN	NaN
ENSMUSG00000024939	Fam89b	NaN	NaN	NaN	0	NaN	1	NaN	NaN	NaN	0	NaN	NaN	NaN	NaN	NaN	0	NaN	NaN	NaN	NaN	NaN	0.0629464064765725	NaN	NaN
ENSMUSG00000024940	Ltbp3	NaN	NaN	NaN	0	NaN	1	NaN	NaN	NaN	0.071433080479528	NaN	NaN	NaN	NaN	NaN	0.0393533034932013	NaN	NaN	NaN	NaN	NaN	0.0407724177144445	NaN	NaN
ENSMUSG00000024941	Scyl1	0.747452052780635	0.327041398129593	0.00643519768757887	0.20229843564855	-2.4616047097187	0.0131575604660891	-1.82876769296945	0.32769746807216	-2.40252744796466	0.203486847498968	-1.90598864983426	0.136898579902888	-1.91391202652979	0.339089605855258	-2.46885510063964	0.209880401531923	-1.84348098894868	0.164050958615228	-2.65171990414822	0.32875305904152	-3.39025679679643	0.203265240153469	-2.45336645279892	0.0560368216687142
ENSMUSG00000024942	Capn1	1.88999837381545	0.423012051620425	2.39672576881764	0.0670449138168937	1.68331196990684	5.1715548235107e-18	-0.486719484427774	0.424255675367989	0.271905033133453	0.0747304431798565	2.52009609835701	0.0782350825208336	-0.345898565116944	0.44096463636823	0.434432954080985	0.10770530690232	2.59220519694974	0.0856023316350139	-1.27031637657059	0.423274510885526	-0.691642811964495	0.07511051161092	1.92231197203361	0.178268342544015
ENSMUSG00000024943	Smc5	3.77808689358574	0.0418190066374504	3.80985062321024	0.0559904461667282	0.105516825838037	0.447228298969959	0.152786388524031	0.0529474422550962	0.171880445703441	0.0576400304193197	0.0634290849896694	0.807262661239477	0.716964847116335	0.0557049111825485	0.671182829291201	0.0661323696769378	-0.152084571253946	0.596476401017805	0.486989105799188	0.0442297243035638	0.533321370110602	0.0819797013693257	0.153912450515831	0.618911488458198
ENSMUSG00000024944	Arl2	2.19419021025734	0.689752112816579	2.663986521269	0.0698328327960618	1.56062956442407	2.31398423382777e-26	-0.0761791359801824	0.689784861366054	0.550180462943125	0.0702155239925999	2.08072154916572	0.36632300504492	-0.181579534064065	0.691355798989961	0.405186761744341	0.0884894940860534	1.94919544317893	0.399871655861173	-0.853870382563389	0.690498744074862	-0.31589681040568	0.0717082056733327	1.78710952365761	0.438374460985052
ENSMUSG00000024947	Men1	2.85273934590682	0.0493800441665573	2.38933154879511	0.141677422547959	-1.53940738061526	3.52920689058916e-15	0.985331744230412	0.0707412739200807	0.639542606673972	0.147407180551479	-1.14868665095561	0.0344401329270616	0.202682628277049	0.117047739481846	-0.103138085856759	0.159079324179362	-1.01591442227961	0.12151248935256	-0.679048667195281	0.0546364146360451	-1.06042392813694	0.143389910794764	-1.2669011940171	0.0129407065129852
ENSMUSG00000024948	Map4k2	2.33627649504192	0.0447386800185958	2.0028204692857	0.142150700541417	-1.10771694036907	7.93016456407303e-07	-0.0702075358265168	0.0455517222517587	-0.166495449606912	0.144661069157756	-0.319861525985188	0.525507285085966	-0.082535962410367	0.0555152517871835	-0.197445923433914	0.146876764877766	-0.381722627906534	0.464275043537382	-0.232182240460161	0.0897359550473858	-0.557471285156709	0.145348504253528	-1.08058681653653	0.0568706208151646
ENSMUSG00000024949	Sf1	3.87595229998386	0.0426550707897755	3.69111091006028	0.061396749886701	-0.614029806285168	0.000260526314330222	0.261167063097018	0.0502869672898262	0.289870651753323	0.0662121930835678	0.0953512575814704	0.72992169506118	0.338644145570923	0.0843797261204372	0.338981141603717	0.0948124319529157	0.00111947658920368	0.997881514347001	-0.406187665119027	0.0478128634235006	-0.498309749871338	0.0697457025452165	-0.306022941498299	0.2759695913259
ENSMUSG00000024952	Rps6ka4	2.19685663992122	0.720926119599848	1.80779935982717	0.662678948083442	-1.29242030926488	9.07873995436872e-08	0.147816480191612	0.72394284853034	0.120040895065976	0.663504609952958	-0.0922684965807859	0.977435164525418	0.276084453857365	0.722003234330997	0.230441032167943	0.664824235578151	-0.151624164856882	0.962907553661941	-0.552308142246175	0.721114029976918	-0.587766919206172	0.663099853039504	-0.117791507393759	0.971126482615027
ENSMUSG00000024953	Prdx5	2.62391961232265	0.172115476495904	2.6206280060236	0.0853833425182225	-0.0109344794421357	0.479404480171242	0.690911254938914	0.175466361291085	0.750830248636863	0.0878559418512251	0.199046588582595	0.760101675348376	0.535391173581607	0.187010379867493	0.687259324471102	0.172049519562477	0.504495077158404	0.550081569253896	-0.479290493158827	0.184012030802717	-0.436064968415204	0.0988803428926987	0.143592085062088	0.836069869355215
ENSMUSG00000024955	Esrra	2.54723326595435	0.143630281532438	2.55575934779758	0.0625500482014178	0.0283230308143414	0.789175119138593	0.0178057087178858	0.144675165455282	0.341888329672064	0.0873152045762531	1.07657916361242	0.0551293751341555	0.210814080227824	0.143823095146881	0.444459186254297	0.0884506322191425	0.776152241942274	0.166424153570141	-0.0888078845708455	0.154599991932817	0.15799631462399	0.0670227481996464	0.819865803241502	0.143005874123663
ENSMUSG00000024957	Kcnk4	1.64126168570812	0.325105954438028	1.68897304656844	0.0353066054173704	0.158493710087204	0.192789262565258	0.440965824597352	0.342776770671128	0.139614250838468	0.0825064049142789	-1.00106825930816	0.392697015263742	0.530848531220352	0.326791095923962	0.461675961703792	0.0560487072421961	-0.22978630207261	0.834740323478501	0.255500189706776	0.332205921994736	0.277199650200068	0.0602817823698381	0.0720840474565631	0.948755432945165
ENSMUSG00000024958	Gpr137	2.29496346184061	0.0878109345475615	2.3076125985046	0.0688284031430799	0.0420195224601916	0.630191043833908	0.631971313165915	0.1056490703916	0.715236253991397	0.103323725091469	0.2766001462473	0.573123945874192	0.0875680141792041	0.104888816400263	0.176704097092644	0.0852164930514112	0.296103658098366	0.509529348892187	-0.436078305536293	0.0918054140080055	-0.373883915608239	0.0781851243392566	0.206605291246383	0.606018548972021
ENSMUSG00000024959	Bad	2.97366200053536	0.0307916537036609	2.79185312475945	0.0815679432394047	-0.603956012339859	0.000752887024326243	0.261457100209423	0.0477565328018576	0.0735067803765541	0.0870134872306548	-0.624357447895873	0.0582828226851706	0.843330964122234	0.069216761624495	0.701413334625464	0.097875778509059	-0.471440160585135	0.236470508837131	0.25849300398104	0.0718745280703577	0.12032934783399	0.107699058925879	-0.458969731047246	0.285941698880732
ENSMUSG00000024960	Plcb3	3.00404087342029	0.0451935100700566	2.74356265609365	0.0487531388657252	-0.865289908243535	1.10866918409573e-06	0.15036464165656	0.046593308138475	0.13259924943365	0.0607468707662424	-0.0590153555419766	0.816497946513155	0.206683725394483	0.0969471888933145	0.139271302042421	0.0662974141893431	-0.223939223077655	0.565984534690716	-0.456518595638542	0.0540539608636489	-0.690727525489366	0.0605964132886725	-0.778025224144956	0.00392313112653508
ENSMUSG00000024962	Vegfb	2.51680423966179	0.173014958478243	1.9106814896238	0.0778655361275621	-2.01349619230156	1.06110356353899e-17	0.494674558623768	0.173031132890827	0.287160235831813	0.0870789787397626	-0.689347658974121	0.284044577786181	0.644120550688385	0.202629910335188	0.497404445604247	0.0988620308533483	-0.487380351451444	0.515215109049695	-0.323403846774466	0.174419355043372	-0.412088363314282	0.0800731135144692	-0.29460358707512	0.64401839714445
ENSMUSG00000024963	Dnajc4	2.13581771057612	0.307804893099185	2.42967951582802	0.067211764355442	0.976187786880607	1.8538543155765e-06	0.113913436173492	0.311537552898939	0.40400782872564	0.0728901474946595	0.963672712788262	0.364573974550605	0.267409884322517	0.323072648796246	0.602890026094227	0.0941574744301538	1.11444090822824	0.318799359252362	-0.375316014017248	0.313722687864409	-0.163143734091739	0.0686263121380118	0.704821057640855	0.508815771543957
ENSMUSG00000024965	Fermt3	2.68615467189132	0.140187430195089	2.46057821555974	0.0387036443113865	-0.749348767833006	1.45543287243267e-05	0.325891306651632	0.147042607214162	0.345351681185511	0.0401778230070813	0.0646459649011234	0.898413935158282	0.408509512488322	0.140771695363726	0.35474429760001	0.0403953004429989	-0.178604177865142	0.713532422684553	0.487703342007001	0.144454330215726	0.486483010220769	0.0808039446170445	-0.00405385444576756	0.994117419915508
ENSMUSG00000024966	Stip1	3.77838104242472	0.0323328068178373	3.60658231896271	0.0854540877719796	-0.570703006134239	0.000606933145606084	0.402954196214063	0.0381519395970058	0.308302538691631	0.0868128170286912	-0.314426000351423	0.318202837432961	0.434842533654424	0.153964313873223	0.417838350842173	0.122749722819843	-0.0564866726146178	0.931183214356536	-0.549930493770878	0.0454732252904685	-0.65742092729333	0.0997628857852418	-0.357075491049856	0.326881812467723
ENSMUSG00000024968	Rcor2	3.34656151230104	0.0276239551202402	3.42107188887158	0.050114035428581	0.247518113290311	0.0528596129306495	0.344515807746955	0.0329333061562081	0.374692225194909	0.0592624703524466	0.10024388892341	0.656255120988818	0.157367146189472	0.0944148513425124	0.279855287137898	0.0957071473430308	0.406896796707101	0.362242033439652	-0.559449982343983	0.0432480285798258	-0.547884701921272	0.067706133517417	0.0384190299614541	0.885536608629653
ENSMUSG00000024969	Mark2	3.94757021053959	0.0608062803204193	3.90365767531622	0.0785712179587559	-0.145874284476219	0.350126610978703	-0.0144989522178522	0.0625439171265612	0.0639456444849058	0.0910045922136432	0.260587309679001	0.477461687821031	0.819931026548721	0.0858288445454029	0.858891873617222	0.0965498384877163	0.129425132477466	0.762962886026246	0.22332384489662	0.0654380403865827	0.184156284175546	0.0835137536723174	-0.130111820367541	0.712004257426076
ENSMUSG00000024970	Spindoc	3.85448733849426	0.0457535667504666	3.9626529202697	0.0778377403873281	0.359318284999688	0.0145114334578118	0.214164294965177	0.0579480674448656	0.190637032854603	0.082825263201462	-0.0781558730008954	0.815956084498954	0.992755538383202	0.0975963079939222	1.0259398059129	0.0809004425562447	0.110235750615176	0.793496216586417	0.367512623585143	0.0620964735206717	0.256977172379232	0.0809122701920859	-0.367190820841967	0.278477837906749
ENSMUSG00000024972	Lgals12	1.51689104279149	0.221196452422184	NaN	0	NaN	1.42345708835785e-23	0.0880300505701219	0.234517558297144	NaN	0.123988065141724	NaN	NaN	0.54552947045187	0.246514478665814	NaN	0.0663964311298649	NaN	NaN	0.540514941606465	0.221932534411779	NaN	0.0576335245395523	NaN	NaN
ENSMUSG00000024973	Plaat5	0.587606498598132	0.107629085435766	NaN	0	NaN	0.000204877293602646	0.146053156610212	0.171594727805618	NaN	0.0372245708438625	NaN	NaN	NaN	NaN	NaN	0.13331450118485	NaN	NaN	NaN	NaN	NaN	0.149787030862853	NaN	NaN
ENSMUSG00000024974	Smc3	3.98885233590211	0.0388554731867266	4.03623041283616	0.0659307552202476	0.157386564848963	0.255311900373309	0.360121855350815	0.0523099209138502	0.39424634665161	0.0689562596159853	0.113359106375852	0.693385700666077	0.872492761473554	0.0909526529989594	0.838264609373266	0.0813610425329119	-0.113703460098026	0.779106801609926	0.372328547579644	0.0421343280189079	0.403975327373568	0.0872857779603275	0.10512832691015	0.744035539231412
ENSMUSG00000024975	Pdcd4	2.68688805927414	0.0794374665041576	2.89483157390794	0.0412909890043163	0.69077340341165	2.01936450749762e-06	0.239938021034406	0.0846593129724225	0.323199617942346	0.046207178853786	0.276589037993672	0.387985915290739	0.656720806552459	0.159020010804984	0.767769497838322	0.0933932126020917	0.368895767482983	0.547067249168462	-0.139064854812967	0.0924817573299958	-0.0845049461564873	0.0626974972361795	0.181244093420449	0.62532731899825
ENSMUSG00000024976	Shoc2	3.88350920100544	0.0415679112025178	3.97840665584821	0.0664532997921545	0.315242521375503	0.0319831935594737	0.32645426627644	0.0445673036757625	0.395587327180984	0.067306943866005	0.229655057304361	0.391773345701422	1.07218623961386	0.0837956607797934	0.962403083320983	0.0780854110670685	-0.364691751234722	0.33781903641981	0.663350825276141	0.0626034456441937	0.611904020265884	0.0765108074193158	-0.170902586955766	0.602780585252049
ENSMUSG00000024978	Gpam	3.20788493295855	0.0402156413272483	3.28201517906942	0.05118780917504	0.246255347236623	0.106976288863986	0.324800058580236	0.0478115139791017	0.310860388688567	0.0558585025897664	-0.0463065810465876	0.849632306948836	0.629096242911912	0.0696208347788022	0.650586784084678	0.0736679064823214	0.0713900324961426	0.832091318694418	0.129155610265031	0.0514460725837055	0.0537652142343981	0.0669212959778897	-0.250441474658845	0.371783054862339
ENSMUSG00000024979	Tectb	NaN	NaN	NaN	0	NaN	1	NaN	NaN	NaN	0.139670453071688	NaN	NaN	NaN	NaN	NaN	0.174953015710399	NaN	NaN	NaN	NaN	NaN	0	NaN	NaN
ENSMUSG00000024981	Acsl5	2.4430956800526	0.0902286211393593	1.81616726257955	0.0465934293579086	-2.08261112348699	2.34672253077034e-18	0.153834705044911	0.105054207763931	0.29680779327332	0.0705131426992444	0.474946318598762	0.258475487793427	0.896396211817564	0.0927124881958857	0.988875431931237	0.200341257716256	0.307209319488884	0.675271114864718	-0.0401834419880633	0.112173774006297	-0.0506812654809408	0.0654661778658704	-0.0348730147961581	0.935579384326454
ENSMUSG00000024982	Zdhhc6	3.43229456513326	0.0432093433672652	3.36142025950603	0.06867577647828	-0.235439347068719	0.148857846429441	0.295321069570679	0.0561380387460515	0.299011919880603	0.0755151084087839	0.0122607393385603	0.968711473422139	0.530740398846253	0.0702339384091021	0.4672701778727	0.0701135900926595	-0.210843510240753	0.522459857572551	0.0729923282586937	0.0526541754460744	-0.0535170114882151	0.070927900451905	-0.420254929970907	0.152103823916779
ENSMUSG00000024983	Vti1a	3.91085334663267	0.067313304426937	3.98085006826225	0.0676140709494126	0.232524076131313	0.1397980760603	-0.142310804157625	0.0699609894580263	-0.108820657171143	0.0808406293210317	0.111251860176301	0.754086537864028	1.22917118933673	0.0709322717351415	1.22993463258312	0.0681544411617304	0.00253610356901982	0.993807653986653	1.40993271948325	0.0680054177314616	1.25382813170067	0.0760678189802436	-0.51856821589575	0.126036811049605
ENSMUSG00000024985	Tcf7l2	3.97189400955796	0.0494947479526659	3.78833386254095	0.054284027751113	-0.609773609477452	0.000194300809116061	0.139257502897359	0.0545064408778011	0.11240607817756	0.0821316421779695	-0.089198502164455	0.785312548384252	1.44160382887916	0.0695876751499461	1.36803484303422	0.0815242053172021	-0.244390880990682	0.492477670466018	1.04031833232578	0.056689351764646	0.915020155958547	0.0613450221136621	-0.416231532312474	0.133594346264951
ENSMUSG00000024986	Hhex	2.67985607881273	0.0244524295966954	2.59548896151908	0.0748923535782383	-0.28026149722244	0.186938570335649	1.28733118024397	0.109322500627328	1.2360956650003	0.0840006065292737	-0.170200697544	0.710169804350135	0.437394960174022	0.0465678871642233	0.388221247227186	0.0793006520471152	-0.163351538568022	0.592848376636176	0.0805569689586152	0.0347850845785116	0.0441144941424363	0.0765800205756831	-0.12105928093909	0.66481767578769
ENSMUSG00000024987	Cyp26a1	1.16233070696589	0.157565414094344	1.13527696744848	0.19470010769676	-0.0898705773746339	0.85741101587934	0.637360975584585	0.230494479885464	0.215061503972487	0.218358184454213	-1.40284847920432	0.183496685418489	0.978452019306894	0.253700924289589	0.584066943132408	0.254735316823578	-1.31011886474832	0.272650838799806	0.935327955369539	0.161947574056223	0.0581660185408923	0.232050081146342	-2.9138688817169	0.00193653010721717
ENSMUSG00000024989	Cep55	4.15331811943397	0.0482075048265981	4.17379782585854	0.0658895082041776	0.068032112146843	0.632951302111813	0.28837315143079	0.0564174338546312	0.204935489113357	0.0675455870750182	-0.277173914624006	0.343091962106589	0.96031362280561	0.0558349125763189	0.887318186430549	0.0759680700568095	-0.242485590892877	0.438787461975217	0.575015747008459	0.0736223071676946	0.45997452379126	0.0712643641708591	-0.382158671475424	0.261544251840399
ENSMUSG00000024990	Rbp4	1.73242381780998	0.0319388538014757	1.32221004752745	0.503920642964394	-1.36270064841121	7.77332056732821e-06	0.558446208556493	0.0976312005779662	-0.0326539457746746	0.51730520643929	-1.96359220956496	0.261509504698555	1.19957123446919	0.14880316101596	0.934386137140931	0.551759863341609	-0.880925825160175	0.642620602546184	0.0926070530950127	0.0727773900234206	-0.312070307728481	0.507627189053985	-1.34430909428444	0.430038773412617
ENSMUSG00000024991	Eif3a	4.23064623998546	0.0477240712303349	3.98847903770323	0.0797732394333317	-0.8044620329216	2.15790801272981e-06	0.449729053361954	0.0566354432890363	0.433740782894232	0.0806054961507294	-0.0531118848553855	0.8710727820336	0.439768148154924	0.0791797071809481	0.315164577075488	0.112007122393865	-0.413924103492074	0.363665816392324	0.0187283505647828	0.0528729794996263	-0.0494050055604216	0.0822565415145114	-0.226334109911283	0.485943735229575
ENSMUSG00000024992	Pde6c	1.75475216876431	0.121243932364278	1.80032827054634	0.530749269338479	0.151400532965167	0.826579564432313	0.566191250904756	0.174660182571822	0.508435347062151	0.53391404714996	-0.191860959620362	0.918111344164084	NaN	NaN	NaN	0.530749269338479	NaN	NaN	NaN	NaN	NaN	0.530749269338479	NaN	NaN
ENSMUSG00000024993	Fam45a	2.71352490503611	0.195650513949379	2.80650515233088	0.172988234985696	0.308873695758062	0.336286500377602	-0.107093845846155	0.201058644089498	0.0236732244249214	0.178892077801035	0.434398804619599	0.627036969869964	0.162467642483843	0.202931161517871	0.186335277148052	0.178307246834485	0.0792865661495428	0.929595723429433	-0.311197696101584	0.205623514417139	-0.2489041346563	0.175426354872536	0.206934731895681	0.817725545201833
ENSMUSG00000024997	Prdx3	2.68651458002114	0.0720582039229819	2.45222989336483	0.0419036520592072	-0.778276882805492	0.000115126108989717	-0.0605878770686119	0.0874982928268539	-0.153234891506783	0.0638479285246063	-0.307766720169595	0.392366007723839	0.352079589488381	0.13048085483638	0.300870847003033	0.101661017928218	-0.170111760365927	0.756874157420549	-0.744156629356761	0.0944055174489227	-0.833355782843245	0.0541847390657882	-0.29631317400692	0.41252041416395
ENSMUSG00000024998	Plce1	3.40537001681816	0.0382510586005103	3.26771711900397	0.0920312956827727	-0.4572730285916	0.0077191047870243	-0.100984762311304	0.0419197625871155	0.017515572245657	0.093972268322093	0.39364959061832	0.2494747409348	0.822098115699046	0.052884993775558	0.806747942091203	0.102391513667933	-0.0509921729692921	0.894036128016787	0.572023865405206	0.0573875046676481	0.567243013197844	0.0976739308947357	-0.0158816472651409	0.966337718753169
ENSMUSG00000024999	Noc3l	3.60740191318056	0.0444862964778114	3.45489712462467	0.0704192759958126	-0.506609941708655	0.00233990425094399	0.296188192952276	0.051712164972953	0.256796570567023	0.0722757303265551	-0.130856137104765	0.657586019992194	0.670346954023584	0.0897035345445318	0.538626603963686	0.101543368071715	-0.437565531532373	0.330965332242967	0.00640437443378739	0.0481600376703539	-0.0340679438524627	0.0725066218278916	-0.134446131180318	0.641956018661649
ENSMUSG00000025001	Hells	4.13370386085898	0.0675157007636878	4.01492179847359	0.0693969389196037	-0.394585470206683	0.0214629121216785	0.0321975202544333	0.0756937639814558	0.0786958618482743	0.0716764200462142	0.15446414730625	0.655562623510362	0.476452526738504	0.0754701803208126	0.411660314558731	0.0799661831763038	-0.215235069969891	0.555689953453535	0.140556486534813	0.0783752969088268	0.221373608397402	0.0832697547394633	0.268468667663267	0.479730800700271
ENSMUSG00000025002	Cyp2c55	2.11383466886703	0.197002207252557	1.88811990525552	0.0509873090788326	-0.74980821467194	0.00062792044793035	0.144939751832863	0.204823391301854	-0.227414543274737	0.058431951293747	-1.23693419416991	0.0804324465154767	1.33415724607206	0.245241773732146	1.00675749175944	0.184203242695777	-1.08759844211034	0.285774042792805	1.22283556279441	0.334748285807587	0.401496224472367	0.0797757312943107	-2.72843022340818	0.0169975131052027
ENSMUSG00000025003	Cyp2c39	0.747178708462769	0.212971195889401	0.754762104398258	0.0686577601086159	0.0251914960127565	0.877526662129856	0.341349546203168	0.234203164370036	0.213402456464855	0.176212673390568	-0.425031032060778	0.662441587806049	NaN	NaN	NaN	0.0686577601086159	NaN	NaN	1.2537029245988	0.231335527924686	1.27421867728406	0.11596781667298	0.0681518552329052	0.936809772151914
ENSMUSG00000025004	Cyp2c40	1.10219183496753	0.0288235181642134	0.832431290815696	0.0959147318725145	-0.896125130510095	0.0759937579744972	0.00399960326488413	0.142077578769891	0.0576994506140909	0.231944062467633	0.178387031600493	0.843494346171029	1.52945649995235	0.116074393562435	0.686054505273896	0.125053030775237	-2.80172078140641	7.68776846404862e-07	1.09546046994642	0.133776593459171	0.838490961536186	0.165193737111307	-0.853634229517334	0.226708364949769
ENSMUSG00000025006	Sorbs1	3.59188923511649	0.0300719254875064	3.57221758469829	0.0704712813923483	-0.0653478081970182	0.782017501498414	0.0761975954261311	0.0423424449241568	0.0536160470438549	0.0726750185757554	-0.0750142799971416	0.788333366825416	1.04059746984071	0.0504402213446376	0.914132540933261	0.0720779396758732	-0.420107400355588	0.150569081295698	1.05935574257653	0.0661998162165458	0.911861403961594	0.0798345578964409	-0.489965587281797	0.154977855941388
ENSMUSG00000025007	Aldh18a1	3.10621250934302	0.0709071584517046	2.92665592971688	0.0782174433942787	-0.596474046481952	0.000304353442063129	-0.122665754731868	0.0867250309330108	0.053854257961357	0.0842750714259969	0.586386789475498	0.144368475474154	0.453974286740706	0.0894869084137666	0.625174955913048	0.13773027633971	0.56871631278712	0.297259729844501	-0.525020786712018	0.0729999855575336	-0.286813539990349	0.0892921572050926	0.791307345290478	0.038889259720853
ENSMUSG00000025008	Tctn3	2.51796273578745	0.332549256540517	2.7541054120898	0.138132988680287	0.784448990810666	5.82320011716548e-09	0.0571467204253522	0.333463310980585	0.231634992119774	0.140493151789231	0.579637491970039	0.62965652223301	0.432515213295641	0.342643080405338	0.676969611033932	0.139877404919277	0.812059931765598	0.508920965143898	-0.161158428686688	0.333685450235987	-0.103942446014933	0.140602843051948	0.190067380313894	0.874447093158013
ENSMUSG00000025010	Ccnj	3.04665120223867	0.0631347691858188	2.96050609426418	0.0576234245585285	-0.28616785441755	0.0839268586742983	0.442998786577756	0.0725186835388445	0.442446833939027	0.0823350287727128	-0.00183354697764397	0.995986136698481	0.897746753727013	0.101099869938352	0.867628237736169	0.0642541067230982	-0.100051544446296	0.801484386047089	0.500893830154035	0.0683408454320311	0.373330516939635	0.0580679220105315	-0.423756154043832	0.154898347039227
ENSMUSG00000025013	Tll2	1.43156785490934	0.26849009642992	1.50340088223639	0.560272706398351	0.238624151618541	0.255932250148845	0.106285979141352	0.279406721054538	-0.115438461735224	0.564436257357808	-0.73655264947109	0.72479955876139	NaN	NaN	NaN	0.560272706398351	NaN	NaN	NaN	NaN	1.07517398517527	0.609105962331124	NaN	NaN
ENSMUSG00000025014	Dntt	0.819548823014006	0.196586489969573	1.02992567775318	0.411179234224593	0.698856784272099	0.0593307619771359	0.190873847338679	0.23638005354945	0.274273280691411	0.432284432620406	0.277046920752126	0.865581930868282	NaN	NaN	NaN	0.411179234224593	NaN	NaN	NaN	NaN	NaN	0.411179234224593	NaN	NaN
ENSMUSG00000025016	Tm9sf3	3.66609249169692	0.0353251093549708	3.38735157215796	0.0402536823107357	-0.925957291811228	1.0460345685072e-07	0.334616517712113	0.0466435950754927	0.321180797577648	0.0430452506242165	-0.0446324961897225	0.832353483554171	0.793153081667968	0.0833686515631616	0.572411336552841	0.0800651434730146	-0.733288204812405	0.0561697243359107	0.249931723411794	0.0512515296246597	0.113572531840727	0.0426921419272012	-0.452975429476053	0.0409276016862459
ENSMUSG00000025017	Pik3ap1	1.86975482050672	0.121998215506797	1.79991710788187	0.0662189331255743	-0.231995859651146	0.487780659179431	0.427200521844186	0.122344733497182	0.210958626764263	0.0910351061566154	-0.718340026557679	0.156191140436862	1.35183861763597	0.258752125836238	1.0242854616243	0.154414386450066	-1.08810803152419	0.277017150176037	0.585430698444026	0.123661785292158	0.414607324972335	0.155235672787991	-0.567462963599048	0.389402676797373
ENSMUSG00000025019	Lcor	4.09807526678132	0.0357766025156265	3.84844988879796	0.0572583249506836	-0.829237556319801	1.18531493488121e-06	0.24060441957876	0.0375178909229624	0.200906917387304	0.0576738508563822	-0.13187224782665	0.563957922130244	0.881779816835648	0.0523074583638666	0.692394602047707	0.0670065258714652	-0.62912406576034	0.0258861371038088	0.507401699098344	0.0598917742154391	0.396091744313686	0.075155659088222	-0.369763666039797	0.246757790075645
ENSMUSG00000025020	Slit1	1.89952704709583	0.377564164868752	1.71791235667871	0.732598844216651	-0.603310942540889	0.000598223803035827	-0.258244019495376	0.378844539012219	-0.561212113601972	0.735469224508133	-1.00643822366718	0.714208640973289	0.776639541773863	0.383834932427331	0.28053726867113	0.732995462745196	-1.64801607895745	0.548784383694634	0.609748156566857	0.381133304187152	-0.139375521858128	0.733487476989082	-2.48853499390532	0.364792005449855
ENSMUSG00000025024	Smndc1	3.93750614352743	0.0462716058755767	3.81810649590635	0.0610358737027038	-0.396637043952094	0.0143250579137539	0.603607534504478	0.0620907282081316	0.562406260134378	0.069360312380305	-0.136867670875198	0.658064592380984	1.1432517487122	0.09009918805712	0.944673802957112	0.0722957628754352	-0.659661657028851	0.0856119816256586	0.365340130228824	0.0747127504462194	0.300922354736269	0.0663422513854112	-0.213991218218864	0.519110817744936
ENSMUSG00000025025	Mxi1	3.44176396965714	0.0709493928528237	3.49677941465227	0.0735191180158965	0.182757352382047	0.274565290651545	0.21787445232573	0.0727070587465126	0.375979702409907	0.080884841193528	0.52521427220382	0.146026275647161	0.968355110298222	0.0823539507467272	0.931095395250368	0.0812970718516059	-0.123774094224962	0.747469052983501	0.594644479866137	0.0775221506184023	0.609412600363892	0.0764228055858153	0.0490586343901743	0.892087138209843
ENSMUSG00000025026	Add3	3.50759645803076	0.0572262264505891	3.60686965324571	0.0918558338891023	0.329778416253772	0.0291072914712219	-0.0250010215446008	0.0589455369083173	0.11798353193056	0.0946138508010564	0.474984405324062	0.199605363142092	0.927381771220989	0.124662416246836	0.876443190722706	0.105934207131214	-0.169214301670928	0.755516901881564	0.279426966925448	0.0600135982755391	0.289930920845448	0.0934738833064644	0.0348933796342511	0.924663391851475
ENSMUSG00000025027	Xpnpep1	3.99489801731111	0.0509586499683961	3.87921509039076	0.0472594097009507	-0.384290365035485	0.0143214285504782	0.344503545723834	0.0567613541048723	0.260936084217351	0.0527497236275618	-0.277605098196803	0.280829725382041	0.921312497401667	0.119820854255822	0.820860978230492	0.0893525836143981	-0.333692723708843	0.501547546922601	0.0923397619370472	0.0553842976326846	-0.00130458966087721	0.0535001831837669	-0.311079802500655	0.223950773813369
ENSMUSG00000025034	Trim8	3.69329719956769	0.0670648501805602	3.78378286537336	0.0556822181189336	0.300586875424471	0.0629538220558321	0.248109946141038	0.068498795993965	0.24185065424107	0.0747515612292759	-0.0207929176166038	0.950773899981703	0.468676760576868	0.104517875046098	0.447320596397093	0.0752017946693796	-0.0709436417878218	0.868267563925815	-0.0611615887746146	0.0684366101628587	-0.148651141191976	0.0663406714652047	-0.290634002184353	0.358663893618439
ENSMUSG00000025035	Arl3	2.95765929270523	0.0634256430041588	3.01755385287531	0.155327397561036	0.198965422159922	0.225471516213947	0.152066088747058	0.063644872661966	0.219679786435742	0.155788894578282	0.22460784195126	0.687850548682621	1.00361527681693	0.110824465131308	1.12934635408281	0.176227683504904	0.417669597970008	0.545871408469013	0.443626390275757	0.0644153429661614	0.373746277965585	0.160121983805084	-0.232136708357042	0.685563127830046
ENSMUSG00000025036	Sfxn2	3.27243108462321	0.0479716107277748	3.29957702476081	0.0679928587065868	0.090176861205229	0.568457363261725	0.222676569980149	0.0494866654744369	0.121402245092707	0.0689490505398979	-0.336426025134342	0.232756232969221	0.749755182871239	0.0486145119671725	0.647358133301496	0.0697192669163681	-0.340155635799301	0.228302802925568	0.699700018794281	0.0486065009131739	0.514547829591356	0.0778932929192564	-0.615062259143097	0.0437390147605479
ENSMUSG00000025037	Maoa	3.30680728502993	0.0481208600417929	2.89262492416063	0.179801300099149	-1.3758840209785	8.85610242244548e-14	0.469279558714665	0.0724672187286912	0.292182301885719	0.182720230911806	-0.58830435298756	0.367611804565581	1.13949443699576	0.0804917478181451	0.827872170750751	0.190765958575496	-1.03518676123175	0.132313082287943	0.302655749392695	0.0645095855290487	0.0644919341634429	0.182840784636202	-0.791163068995614	0.219310778710105
ENSMUSG00000025038	Efhc2	3.8531241097121	0.0658045730379093	3.54009785254564	0.0585600560501043	-1.03985071811871	3.97349581526966e-09	0.0975326502885476	0.0668816339601453	0.0572665479193044	0.0706385527038566	-0.133761096732	0.678925908880538	1.07858814246751	0.119092903367858	0.77094805021352	0.0977972992179706	-1.02195826557227	0.0458968750731163	0.678226396588318	0.123149883153763	0.478091405746593	0.0729422197922834	-0.664834048847151	0.16203343975005
ENSMUSG00000025040	Fundc1	2.88146505864902	0.0437603800128278	2.97800956295222	0.0665146794859936	0.320713901251748	0.0420012002719666	0.214174757856875	0.0574322177831237	0.123790250982947	0.0740920659238091	-0.30025083272704	0.334968453611737	0.891642877103318	0.0781561959616065	0.723333588341542	0.0862859536012081	-0.559111354968254	0.148259811700399	0.329196367313004	0.0932452755100121	0.296653528082885	0.0807616020336352	-0.108104971925935	0.791927271376201
ENSMUSG00000025041	Nt5c2	3.76228764185536	0.0356558853964115	3.76740292896054	0.0481688270888478	0.0169926159481023	0.849584508574552	0.159317168887497	0.0452644678129473	0.181390420780399	0.0500571270833279	0.0733257556085579	0.743614338517226	0.968121622548422	0.0492640843047394	1.00765855415078	0.0530291021706827	0.131338843875531	0.584906347323738	0.614969219549674	0.03675238768551	0.630467112215402	0.050406241204967	0.0514828850578302	0.803797928639907
ENSMUSG00000025043	Dusp21	NaN	NaN	NaN	0	NaN	1	NaN	NaN	NaN	0	NaN	NaN	NaN	NaN	NaN	0	NaN	NaN	NaN	NaN	NaN	0	NaN	NaN
ENSMUSG00000025044	Msr1	0.0604870771354798	0.139192010406335	0.34357705301199	0.211738780817339	0.940404544245165	0.400466830606684	0.239499961909663	0.174987653785279	0.327078827148519	0.253599877949573	0.29093069295531	0.776224358741541	0.60062106320368	0.17035968190023	NaN	0.211738780817339	NaN	NaN	0.513878063967173	0.167657574364306	0.50866657105987	0.235458940199684	-0.0173122047050755	0.985615143888258
ENSMUSG00000025047	Pdcd11	3.77095551418764	0.0354257223128844	3.57037215734745	0.0591932724516364	-0.666323488454258	8.44539514274762e-05	0.354321874907501	0.0413475285882847	0.342804091594709	0.0600357962183593	-0.038261247977587	0.87445550370296	-0.0417929754422466	0.0402149953027746	-0.119813590720494	0.0673564978148076	-0.259178873873208	0.319956362950738	-0.276774863192728	0.0815918147901966	-0.29925961959256	0.0902249318571175	-0.0746927439913005	0.853356469323993
ENSMUSG00000025049	Taf5	3.04444824697177	0.0559099771359218	3.13049034792057	0.0722929432717793	0.285825672484943	0.0747438128311005	0.38455810691163	0.0663792829818233	0.554984296473352	0.0779673007658003	0.566143547209686	0.0960385297934296	0.771770341737839	0.117472908519589	0.849848511650361	0.0795068832066137	0.259370066229794	0.58202423312393	-0.0831651273295568	0.0749089118265762	0.103233576411355	0.07579075399864	0.619203090807521	0.0802573641937103
ENSMUSG00000025050	Pcgf6	3.42152947312406	0.0571057329102339	3.21363341222384	0.0756186293619392	-0.690615765520844	3.33951480412506e-05	0.393232476178466	0.0717246580969731	0.34353390789173	0.0768537192665558	-0.165095070267388	0.636381368615208	0.66187466022692	0.0624128450692793	0.527468605118986	0.0804709434694874	-0.446487250586025	0.186900041846586	-0.0161239998842992	0.0724869131300378	-0.0933847038208535	0.0766358127656896	-0.256654503037614	0.463910600017955
ENSMUSG00000025051	Samt4	NaN	NaN	NaN	0	NaN	1	NaN	NaN	NaN	0	NaN	NaN	NaN	NaN	NaN	0	NaN	NaN	NaN	NaN	NaN	0	NaN	NaN
ENSMUSG00000025056	Nr0b1	2.91467107168445	0.0877258339827073	3.18153785843369	0.0989809768598376	0.886512276494583	1.31557189194191e-09	0.728620079071629	0.0964827253878239	0.710980747414994	0.0998391792401891	-0.0585965914052133	0.898903086179999	0.282942715428168	0.227311622280702	0.47666781228553	0.117920550850016	0.643540841935246	0.449344193553156	-0.668669857270586	0.113717566008823	-0.604740247816784	0.10283767919153	0.21236956573976	0.676703079152354
ENSMUSG00000025058	5430427O19Rik	0.145392061452673	0.165812298163763	0.132451627170211	0.23499689270174	-0.0429871922029522	1	NaN	NaN	NaN	0.23499689270174	NaN	NaN	NaN	NaN	-0.0438850866127924	0.302054303031251	NaN	NaN	NaN	NaN	0.360754288891623	0.252339967559786	NaN	NaN
ENSMUSG00000025059	Gk	3.1112665512771	0.0933857412994123	3.21724111137016	0.0719932251367279	0.352039868516448	0.0429518446292159	-0.0704163656849222	0.0976090276217022	-0.0549303872253391	0.0721579798792846	0.0514433069217096	0.89848336978238	0.653036958489593	0.108655556323711	0.572334225095676	0.0973272426113075	-0.268088677395457	0.58009653231006	0.178867332119013	0.113015381960043	0.147053558229056	0.0828223562679893	-0.10568306928944	0.820380310547238
ENSMUSG00000025060	Slk	3.40849135348242	0.134605313180069	3.58188344552359	0.0563489758300329	0.575996061982877	0.000836425486710336	0.132330603452599	0.136844624929869	0.290516623284112	0.057278369824915	0.525482583496711	0.28628175564	0.539835452055599	0.150792627539667	0.593043190022068	0.0841945198282505	0.176752279616216	0.758018474293576	0.342272135489197	0.138515344940746	0.419559139651371	0.0982194570647622	0.256741870496005	0.648999237674486
ENSMUSG00000025064	Col17a1	1.26887544310563	0.0912226951380923	1.77591889909083	0.248212781962978	1.68436190176604	8.28364752934541e-09	-0.762485711507384	0.0920614322525175	0.0466416840274653	0.248902356462925	2.68786302757026	0.00229670174105046	-0.290039215579301	0.0966181974255635	0.661149926853381	0.24875477426748	3.15978193579894	0.000364715501958823	-0.458489323254738	0.0960599386915897	0.206657728420261	0.259335891789414	2.20957067819067	0.0161672658264689
ENSMUSG00000025066	Sfr1	3.01234793222709	0.0155854245059199	2.84522735078843	0.127389465724109	-0.555162554715013	0.0026280740621439	0.997960359194721	0.0759289426847831	0.812060603214885	0.131836807526386	-0.617545622222121	0.221741411948193	0.302304520475905	0.142966465721901	0.141678777958859	0.134473445764152	-0.53358716682952	0.413137217843818	-0.551330664041018	0.0175703763785931	-0.640449152153045	0.135674514752065	-0.296045209433229	0.514778486727009
ENSMUSG00000025068	Gsto1	3.47744716183188	0.107732887385566	3.33272799449492	0.0995387384353013	-0.480746667845359	0.00143039876303792	0.845615740740079	0.148351289059475	0.630415438836628	0.102889277903216	-0.714879928921316	0.233265835124949	1.01265490365165	0.226107658802464	0.844312729791346	0.128474649917248	-0.559220596900971	0.517422064527956	0.147695468551325	0.108195658096521	-0.246147783669937	0.0998599925115736	-1.30831896453562	0.00747473391791131
ENSMUSG00000025069	Gsto2	1.64004719681977	0.0743728488044182	1.78962061329971	0.149854221697652	0.496872134453024	0.0537206005098906	0.150578613198312	0.134834646468365	-0.0712624422904489	0.161858148437105	-0.73694003482758	0.29231040461281	1.52377048786817	0.231048063204049	1.16706318222403	0.239576526960348	-1.18495602027086	0.283846088193754	0.820462012850581	0.154566861546962	0.966813322983151	0.155561249067086	0.486168528852959	0.504534286325855
ENSMUSG00000025075	Habp2	0.270330798060973	0.195462559133914	0.780116050864861	0.169590059082798	1.69346995364849	0.0103123845319246	-0.015398299110113	0.206051902091274	0.206534967583622	0.228327639502454	0.737246353820049	0.470539204267925	0.697595463045793	0.22549519210995	NaN	0.169590059082798	NaN	NaN	0.776855014197006	0.215325354347347	1.19873832195147	0.202370051669561	1.40146601279356	0.153376440448679
ENSMUSG00000025076	Casp7	2.76089465272828	0.0223327226242019	2.41215091264501	0.0422041045179343	-1.15850162809872	4.21666117742117e-09	0.0755792258799919	0.0380541117149193	-0.0687325559744996	0.0595266993894846	-0.479393362565691	0.0410915676647825	0.856256340601977	0.0514473538469173	0.700771847724772	0.0688921201465949	-0.516508305208101	0.0705549096457918	0.224091687634431	0.049968021575573	0.0414768625058932	0.0459898247576906	-0.606633318137433	0.00716573343745441
ENSMUSG00000025077	Dclre1a	2.96479786620032	0.0565227861018977	2.91224624955969	0.110185820827488	-0.174572691750245	0.324694871233275	0.38927140426959	0.0571083196504864	0.372317494619784	0.114485613629407	-0.0563196687838715	0.894576277752561	0.332486829908528	0.057816418264299	0.307148544166231	0.114524413499252	-0.0841719632836189	0.8434313157986	0.101409120773953	0.0575695039299064	0.00985338811954595	0.126166815028862	-0.304141560552672	0.509131088000839
ENSMUSG00000025078	Nhlrc2	3.80096053269941	0.0457427747108845	3.75736598159024	0.0773583290689983	-0.144817964113558	0.35398574604841	0.340633686661648	0.0545341085521979	0.328302459749506	0.0801183942786445	-0.0409634491238758	0.898754580101185	0.812116245549312	0.0637469654469695	0.705158574799452	0.0837363742099946	-0.355305691427674	0.309476295635922	0.356535960268164	0.0485898666122262	0.371497507809101	0.089222003751407	0.0497011851192317	0.882921598687541
ENSMUSG00000025081	Tdrd1	1.23728831289295	0.104002792410394	1.18206927312724	0.0676502819421538	-0.183433679570385	0.613037308112256	0.212614384047323	0.199466801693383	0.0303673995283726	0.111576108022419	-0.605411378082005	0.425220683176979	0.709357665644528	0.19171081587079	0.700477436642573	0.262034373774973	-0.0294994822106274	0.978179797704804	0.0268280259371811	0.173302647193368	-0.0344973724520115	0.0717220134968333	-0.203718563839219	0.743691831185194
ENSMUSG00000025082	Vwa2	1.66167574251135	0.0552056447774902	1.02421860874481	0.107299697543724	-2.11758676194544	3.78212160484929e-08	0.349383802616498	0.0830673280748115	-0.0208705063169452	0.124603791504464	-1.22995819109911	0.0134203463549396	0.801262743980495	0.132171230943786	0.601184995287086	0.334867675403471	-0.664643894546447	0.578375255303048	0.344900823291693	0.158145126445939	-0.146784180833	0.13229285072065	-1.63334222903663	0.0170927673712784
ENSMUSG00000025083	Afap1l2	2.65709098892636	0.107982446504025	2.50669686870694	0.0572995624796116	-0.499598453262759	0.00197980615955624	0.188544689887306	0.115638113915891	0.135256019776872	0.0613440092463606	-0.177021130379034	0.683942515895594	1.03135953246225	0.141493449269391	1.0920838391326	0.0852097190276197	0.201721780370812	0.713136047842597	0.432238566295433	0.110393358183514	0.360491979907665	0.0670703537251778	-0.238337001033789	0.578594310507145
ENSMUSG00000025085	Ablim1	3.46335031550749	0.0732732398512901	3.16389389400815	0.0607163571791357	-0.994772699773087	5.63074422966188e-09	0.292289678986756	0.0860228993535444	0.143168619490287	0.0715855479500505	-0.495369437080689	0.182703216009173	0.947241813480847	0.0776792124071569	0.706823113755208	0.0722452744458819	-0.798653633154888	0.0234304031533958	0.57321541277735	0.0735154656997324	0.372586739328756	0.0774239126772813	-0.666474026968867	0.06022493356731
ENSMUSG00000025086	Trub1	3.36641698351721	0.0500871475832572	3.29638387737304	0.0523775316228666	-0.232644942872564	0.14724221616675	0.260238832469569	0.0504298210741657	0.253856615504978	0.0641834532771782	-0.0212012658423403	0.937677519296785	0.866291841325894	0.0639505285111871	0.871588000961452	0.0618572187946172	0.0175934614883688	0.952532953164193	0.418419215141639	0.0518658324243105	0.339306397373432	0.0652627163265209	-0.262807092009913	0.3426089143011
ENSMUSG00000025089	Gfra1	2.66069520726244	0.0411240147417898	2.82149040764039	0.0716771059816734	0.534150093658536	0.000238726507802908	-0.151789430403587	0.0508810569221809	-0.199925674447285	0.0951446016590227	-0.159905141471115	0.655496968511013	1.64512532190892	0.124292334955855	1.53193303206946	0.103595788078514	-0.376016647742315	0.484200637887895	1.03393266992305	0.115882404904583	0.819457749060131	0.0861071039071888	-0.712470265263291	0.1373914816232
ENSMUSG00000025090	Ccdc172	2.51793411082227	0.206812318161254	2.619788416285	0.0932915476578587	0.338352678901882	0.19570286753527	-0.191376231280175	0.207689979742344	-0.158043425040987	0.0956097131823712	0.110729185527392	0.884089413884001	1.49044881214354	0.241253718874048	1.58411824623702	0.215546939538173	0.311163124747321	0.772172768384484	1.19142929194528	0.217252293999771	1.26359168495866	0.109442784157364	0.239718280745456	0.766737522458031
ENSMUSG00000025091	Pnliprp2	1.04513169152894	0.354202912056099	1.73329753252878	0.087552241071214	2.28603744115916	5.34634664479939e-12	-0.0803675292559967	0.40260035758931	0.170770147082568	0.118262398262006	0.834261302713809	0.549505180316209	0.740167637582879	0.462436585658285	1.02423359169686	0.128223512084863	0.943646673772213	0.553886177796682	0.087849125154571	0.357271827627663	-0.00446944156219575	0.091020729062096	-0.306675640456161	0.802277862862662
ENSMUSG00000025092	Hspa12a	3.31689667054295	0.0420330110267124	3.23368880877736	0.0780016959557979	-0.276410533714615	0.0986448932478309	0.220582178120817	0.0581197269045746	0.0991946748789774	0.0853027772225462	-0.403240557387299	0.239594006345532	1.37338763104859	0.0852451809753006	1.20154850266876	0.0904434681251796	-0.57083722836593	0.16678092345695	0.957441834255959	0.0444619367592206	0.809745259328064	0.0834705570328565	-0.490637401771609	0.118356883334097
ENSMUSG00000025094	Slc18a2	0.876181091090015	0.294105772867031	1.06149297517714	0.070351899261481	0.615592754065516	0.139795115274649	0.398296184799584	0.30065322697875	0.096102532333829	0.111139070251729	-1.00386558422262	0.34579766234511	1.11528508149423	0.333015251375326	0.832296965941718	0.0973603518457329	-0.940066171573134	0.414710613704826	1.02854208225773	0.330052056876522	1.11038733283569	0.148373756061762	0.27188403732802	0.821066297318524
ENSMUSG00000025102	3110040N11Rik	2.79143243530135	0.0505184753183025	2.47582851044098	0.0632110202578582	-1.04841354485037	1.81446990478341e-08	0.404301039583471	0.0766972047247133	0.0996450038585532	0.0763697567153719	-1.01204544435161	0.00488127295880569	1.27530175398103	0.124486172985114	1.20876713198239	0.0642733040161954	-0.221023230099997	0.634851240636381	0.600693106723821	0.058831138615353	0.220358721022086	0.0749058224911675	-1.26344348131432	6.52043218165588e-05
ENSMUSG00000025103	Btbd1	3.51798253741432	0.0601092205559453	3.24643103876564	0.0830305725734343	-0.902074552569826	2.04525323127861e-07	0.170097592294007	0.0660517076919509	0.0973021599443205	0.0872175432484806	-0.241821191901896	0.505815068873327	0.977822456556177	0.0967848629179235	0.718677035634835	0.115225542982521	-0.860862454420017	0.0850468507225499	0.47119781745432	0.0640125585997665	0.293738178808427	0.0836208895486048	-0.589508159326352	0.0919640777121375
ENSMUSG00000025104	Hdgfl3	2.19616798395469	0.75121280461478	2.13797053222359	0.771985102743144	-0.193327749956396	0.0676913911771428	-0.158213574430408	0.752229463063179	-0.0708758597186301	0.773554497558009	0.290129608244311	0.935486976807104	0.190819894169173	0.754177417167123	0.188413920902705	0.774715776737738	-0.00799247018942822	0.998224465283001	0.329025558529359	0.751778827542018	0.28570708355788	0.772540422460453	-0.143900859035431	0.967945048270293
ENSMUSG00000025105	Bnc1	0.279427486149783	0.17844285410106	0.501626622163245	0.254963615633106	0.738129552582817	0.368551697742471	0.267694537297329	0.222743368938107	-0.0626040065100079	0.320906504545773	-1.09722801237398	0.397807773287505	0.819561472217983	0.203690592899924	0.45767460182294	0.296780015794152	-1.20216216193615	0.314721357608823	-0.243353926328763	0.189219719553872	0.333991731462006	0.306665587887134	1.91790076107638	0.10910997407965
ENSMUSG00000025127	Gcgr	0.68467441809449	0.160407551617263	-0.118503538920721	0.172116211518392	-2.66809942060306	0.00813268979894167	0.0320430390363758	0.186771874498215	-0.749247313016101	0.207617186991481	-2.59539037074756	0.00514723319571297	0.0738372525804997	0.216341066604911	0.0905457258329415	0.196636712484864	0.0555043467199607	0.954424127634345	0.300826931778405	0.287823300076528	-0.764871312899031	0.226288553655367	-3.54017293966612	0.00360578309054072
ENSMUSG00000025128	Bhlhe22	1.76187202003382	0.0872159191562145	2.00794354425163	0.0730599056770684	0.8174319096509	0.000563479943160928	1.91638111300147	0.135428616377152	1.28394954335051	0.326566217996097	-2.10089219931724	0.0736335169231161	0.467127160364559	0.140616063689268	0.236409837793354	0.0842663292720741	-0.766426355826477	0.159309779419325	0.433520016820965	0.0898947316352597	0.0549517190728011	0.0737231941964652	-1.25757666412331	0.0011289536041863
ENSMUSG00000025129	Ppp1r27	0.50071234957594	0.320309007912935	-0.469608364157751	0.101600895498221	-3.22333564000311	0.0056997485929932	0.986495631952308	0.333151780937374	-0.456799497883501	0.222098029498276	-4.79452264101568	0.000312560065488299	NaN	NaN	NaN	0.101600895498221	NaN	NaN	0.467975913883494	0.386083619424621	NaN	0.101600895498221	NaN	NaN
ENSMUSG00000025130	P4hb	3.22755640881756	0.123347098605132	3.49390007192241	0.095952118288897	0.88477449736323	1.55672065559248e-10	0.0846469786349728	0.125932899897753	0.443379253250288	0.0986150982237358	1.19168282158746	0.0249112465494994	-0.0767890949742931	0.193125763151229	0.310019523828577	0.150225829235912	1.28495041814583	0.113897621932846	-1.08920436840528	0.124357070841384	-0.812143698844269	0.096222585657084	0.920375622203039	0.0780595031670361
ENSMUSG00000025132	Arhgdia	3.6142521772287	0.0528426562287633	3.17446512548518	0.0820717752935606	-1.46094096295448	2.06231905991404e-15	1.22881028699891	0.0560780470042259	1.10433230889484	0.0826618428001604	-0.413506892658666	0.212702609939971	0.454236648945807	0.129737785697004	0.339640573021762	0.131401722854269	-0.380679924175929	0.534870763316854	-0.709309422101295	0.0537226567226267	-0.90213770534575	0.086454684419348	-0.640561691598656	0.0581673479217273
ENSMUSG00000025133	Ints4	3.62863554387592	0.0442986955419847	3.62813019126982	0.0565787050856985	-0.00167874502001142	0.92522975988243	0.156749435239221	0.0498161356744643	0.186336475108078	0.0585604769446433	0.0982860189849083	0.700361422515525	0.561956536086342	0.100182717979785	0.592860097936149	0.0947897551926937	0.102659410340965	0.822702655358184	-0.192311342275477	0.0565849950134371	-0.218386256296387	0.0642199091908491	-0.0866189894578348	0.76063994001433
ENSMUSG00000025134	Alyref	3.32803666973087	0.0204917945003057	3.13762936708098	0.0443973438478999	-0.632519368144373	0.000342209698007843	0.738826631740134	0.0280989040845679	0.701635687511125	0.0479719667064016	-0.123545642509733	0.503523423526236	0.458937377594577	0.0516656024498572	0.451865307714705	0.0704191112917643	-0.0234929076229552	0.935464064723464	-0.296979034194348	0.0285397459401384	-0.244395653875239	0.0476827547779243	0.174678208406195	0.344029358359637
ENSMUSG00000025135	Anapc11	3.13078935451376	0.0455723961402115	2.94292426258561	0.0447604538352249	-0.624074326924721	0.000290767876950035	0.547399874224379	0.0474666637305494	0.47809687604205	0.0676405459654651	-0.230219576721806	0.401650463506358	0.583884606408941	0.0596336092829636	0.519159778893716	0.0560234611674731	-0.215011222959562	0.428916613913357	0.00620181523566599	0.0707908796291318	-0.181454232080712	0.0478193445189653	-0.62337989575579	0.0280459479825446
ENSMUSG00000025137	Pcyt2	2.81682244131851	0.0443382566851088	2.5999339561088	0.18780529781102	-0.720487952475701	0.000138981014702911	0.396829638507614	0.0465420594126049	0.311442245535412	0.192904685428125	-0.283650779663545	0.666982125790175	0.0426523213186294	0.0651970964868343	0.0412850627995232	0.191457337318763	-0.00454193448759311	0.994606249654645	-0.122249421784881	0.0506223445013287	-0.251514716685166	0.18866170943586	-0.429410014823156	0.508124271744629
ENSMUSG00000025138	Sirt7	2.60819372073861	0.180973074061641	2.87682380430935	0.153902323836258	0.892369821745581	3.19878946517459e-08	0.491658078634549	0.182142237163981	0.727138162086483	0.177429979241137	0.782247905005401	0.354407447681408	0.0268158886668015	0.188004839195942	0.248825302651484	0.155523179112739	0.737499309645197	0.362877653847465	-0.0920893409870556	0.182792145672669	-0.000167581362660485	0.155498929063804	0.305357475827761	0.701696788048491
ENSMUSG00000025139	Tollip	3.67959721820348	0.0662610178169629	3.51921718427366	0.0601092033603592	-0.532770940570451	0.000890058355075083	0.513912908862229	0.0871000245166372	0.414967132264748	0.0723674891137566	-0.328690755149618	0.382246381427268	1.00219569988472	0.0837119838182865	0.898640919927812	0.0773792902770935	-0.344001532898741	0.363666161414269	0.391885325460112	0.0767147268564239	0.26102644843811	0.0713217282528275	-0.434703780044797	0.211560866532282
ENSMUSG00000025140	Pycr1	2.31781399843665	0.0570171289931954	1.66837329987789	0.535117009257172	-2.15739530250561	3.67092808418908e-19	0.189286284030079	0.0597570712642113	-0.253317111514825	0.535583404367009	-1.47029665455316	0.411476171019421	0.196747781305564	0.10367562646396	-0.0989732923394022	0.539785360250287	-0.982364142791467	0.590566349644085	-0.687013320185271	0.065424745896542	-1.11577389480148	0.535589107511874	-1.42431179879765	0.426826776476627
ENSMUSG00000025141	Myadml2	0.388375573436327	0.232491279747546	-0.0305693214485457	0.139192010406335	-1.39170481652769	0.18524320681286	0.928509559504527	0.252388986714638	0.459360799545367	0.17035968190023	-1.5584784463899	0.123390129051596	0.573128860148715	0.275212206250941	-0.393043712285336	0.208224650075128	-3.20955581287827	0.00511616931655023	0.135576742425213	0.31848588928881	0.0249846561963599	0.18890894411365	-0.367378958315831	0.765201146827575
ENSMUSG00000025142	Aspscr1	3.16458960194083	0.057261376441258	3.32523841376747	0.0882113781953799	0.533663801417204	0.000438185550097687	-0.360964368497751	0.0623294405365618	-0.0315577326864265	0.0984677556404887	1.09426515814397	0.00470408613292705	0.00645177778625117	0.0612464405158213	0.314166057105764	0.0905610747343292	1.02220470966951	0.00488352465231179	-0.521298239041165	0.0636966105078543	-0.308255255125211	0.08868429356506	0.707713473689043	0.0510397035613821
ENSMUSG00000025144	Cenpx	2.06620530407421	0.692599491260682	2.52531870947128	0.08136198491376	1.52514172012793	1.33329627165437e-16	0.164119997664984	0.692752581554947	0.576266447868506	0.0822833292312775	1.36912087213917	0.554662815996458	0.0771924963250237	0.711057757840144	0.721266509772294	0.177045121647082	2.13956756045735	0.379422408682622	-0.768693792125382	0.694080568179932	-0.416696755103245	0.0922811119893786	1.16930884660094	0.615162772260037
ENSMUSG00000025145	Lrrc45	1.79152753163122	0.621853170072546	1.85762032883991	0.14359620612248	0.219555519917251	0.767797011893982	-0.681056198105179	0.622886852537079	-0.414575563715056	0.155852435995053	0.885229506123955	0.678126184513706	-0.565842361569848	0.622482556073725	-0.350424879400258	0.159552962721575	0.715601386149057	0.737455256656494	-0.41976388488119	0.622862075913763	-0.37905043662979	0.153893062314928	0.135247147586071	0.94940266452241
ENSMUSG00000025147	Mob2	3.48483544576176	0.0367085920879924	3.42070093795928	0.0419697297346145	-0.21305022332082	0.233116235830246	0.0057117054250595	0.0423326323950706	0.0528523886443022	0.0589224008672798	0.156597959998188	0.515857853603737	0.980829003334641	0.0517967909471241	0.962652881500165	0.0441426951066432	-0.0603797697780423	0.789407697420326	0.724127218568353	0.0684320098086252	0.608654219110496	0.0427269642314801	-0.383593001099971	0.152336506984201
ENSMUSG00000025150	Cbr2	-0.33172919326699	0.0780506029847264	-0.623084661590129	0.0780506029847264	-0.967861915821701	1	-0.152716308492807	0.131674446429818	NaN	0.0780506029847264	NaN	NaN	NaN	NaN	NaN	0.0780506029847264	NaN	NaN	NaN	NaN	NaN	0.0780506029847264	NaN	NaN
ENSMUSG00000025151	Maged1	2.95059257215334	0.0393412811595635	2.87649667299378	0.119116569505526	-0.24614124913408	0.16988842631575	0.927940642930664	0.0571766009292606	0.857188928927365	0.128115136602107	-0.235032106508995	0.614045526319822	0.0547746993740099	0.124239522673251	0.0575199757430691	0.139588349579136	0.00911961069860809	0.988278825912458	-0.825951078154708	0.0431322843189653	-0.94708343438186	0.120641300725803	-0.402392977350882	0.344423749075772
ENSMUSG00000025153	Fasn	3.80661030060502	0.0484574132027926	3.51483116115267	0.0666690950954327	-0.969269320848819	1.76131832442326e-08	0.420421215577647	0.055037061416833	0.387410408355636	0.094869998455175	-0.109659527945709	0.763431532561591	-0.0654664230872428	0.099492627881798	-0.165366152809766	0.134255130574877	-0.331859718836905	0.549949847807999	-0.925790456726456	0.059786448042199	-0.933052076151465	0.0805034712908941	-0.0241225775823166	0.942270455968999
ENSMUSG00000025154	Arhgap19	3.44390634731118	0.0236009586921852	3.27484953462456	0.232694671645453	-0.561594575695795	0.00180261579544854	0.199740051165787	0.0381335944758788	0.15405287606767	0.23347179241246	-0.151769510534476	0.846859559270916	0.576532384719046	0.0762352812231434	0.469197439099174	0.238859941914041	-0.35655897141786	0.668586656511337	-0.186487238925594	0.0371537700194198	-0.234726491990144	0.235067970704959	-0.160247330031507	0.839371219595161
ENSMUSG00000025155	Dus1l	3.26092494918528	0.0248379500769387	3.26831106324838	0.0646221785560091	0.0245361398182419	0.71267838255595	0.436322812812075	0.0288604399734792	0.473232656632436	0.0703018883365481	0.122611847164763	0.627189746717753	0.298477455772972	0.0669428473386251	0.349907298589816	0.0716029422282017	0.170846239768915	0.599808334937465	-0.285454358871253	0.056102139571423	-0.338248908742168	0.0785834189424936	-0.175379698473125	0.58452711804519
ENSMUSG00000025156	Gps1	2.94086498912181	0.0372970028738113	3.01129276934189	0.0714453347226566	0.23395602177365	0.0986554612153494	0.402653139337404	0.0425059742067151	0.691036305023439	0.0745180467063212	0.957988140184999	0.000775055441324612	-0.00870952924742152	0.0828192337832929	0.251075618343986	0.10013713348671	0.862987580418356	0.0455923816994086	-0.899608108252973	0.0531630152487068	-0.74292709395758	0.0764810036322562	0.520483063323314	0.0925392761166492
ENSMUSG00000025157	Zdhhc16	3.07292929901868	0.0254128632885187	2.88313401312648	0.111754110472236	-0.630486292482481	0.00075923868600385	0.363792334698884	0.0385411626255502	0.149682363099969	0.114859131414669	-0.71125793004997	0.0771830649732197	0.557101173647693	0.0629719022781048	0.402995139664611	0.123508631336737	-0.511929163880067	0.266314363475328	-0.0545045754750766	0.0382796104715001	-0.275553050195045	0.111865757733605	-0.734307138504263	0.0615414922046567
ENSMUSG00000025158	Rfng	2.16580382530658	0.0116174664598441	2.37375993065342	0.0298573334088317	0.690815228855018	0.000114790802927707	0.347860965249831	0.033068545607415	0.612128898322704	0.0330470288305403	0.877879071452591	1.57950077461777e-08	-0.235401145122887	0.0883707942199119	0.00235151635773923	0.0753519348091698	0.789797245806735	0.0406373305625727	-0.763602476974249	0.0310335258688495	-0.61575938324816	0.0322581748815327	0.491124126683761	0.000957098014233271
ENSMUSG00000025159	Mms19	3.68090481714051	0.0394851163881331	3.58139626133255	0.0508224224206494	-0.330560267220099	0.0397137170009175	0.15014777274495	0.0494167535873513	0.210296101956867	0.0541093463653573	0.1998084246696	0.411754090520422	0.36453776733925	0.0448559143907797	0.402507184267538	0.0608384975912041	0.126131672840571	0.615436699097981	-0.107821796835546	0.0546212539021659	-0.115118319122275	0.0568717915913542	-0.0242385223792545	0.926274906814441
ENSMUSG00000025161	Slc16a3	2.37203355126285	0.131516529451664	0.613983346084344	0.294171317727331	-5.84011636880496	1.92070576680603e-50	0.36996374990324	0.185494885910832	-1.02812154615382	0.318724724433087	-4.64433882402087	0.000149934794633877	0.531282787086376	0.182759733100189	-0.784417347366102	0.338301440204542	-4.37066124108477	0.000622204499883372	-0.150808286171098	0.192108465132828	-1.41673371811129	0.295478911240236	-4.20531325839453	0.000328280238390821
ENSMUSG00000025162	Csnk1d	3.7378997635986	0.0451546814873542	3.55246250836093	0.0986074102306111	-0.616009228012812	0.000269816750500331	0.355813259747046	0.0484441921678046	0.425996850657779	0.103643337530929	0.233144842446445	0.539572474555543	0.872645630677586	0.0722612198087633	0.879954775139101	0.120939489059058	0.024280452336297	0.958623575448573	0.065571343811996	0.0511620218715287	0.076446758135591	0.101602920426953	0.0361273443850905	0.923836703009453
ENSMUSG00000025163	Cd7	-0.446633055418953	0.0819358915685179	0.456096584457496	0.327041398129593	2.99880295279313	0.0255526861510017	0.0935009306492469	0.127912062696675	0.412144564117191	0.360593966350839	1.05851123827415	0.404947195100013	-0.767832137665588	0.237016130517798	0.987305480439094	0.339629687574768	5.83044096397563	2.25651656906578e-05	-1.29948094014346	0.225160367271043	-0.740694803227305	0.331393734354624	1.85624736725535	0.163104772973766
ENSMUSG00000025165	Sectm1a	0.718453992262867	0.20249308102033	0.538946656286861	0.264874421983551	-0.59631046261708	0.371645068486429	0.430773446157381	0.22435837555813	0.169286685012602	0.26843394274862	-0.868640218287941	0.454803969224397	NaN	NaN	NaN	0.264874421983551	NaN	NaN	NaN	NaN	0.757373233508677	0.304293631277143	NaN	NaN
ENSMUSG00000025169	Ogfod3	2.62675351303759	0.0391910392688809	2.42518890649465	0.136329551424748	-0.669583129409925	0.000440748103530224	0.255686419224615	0.0720370882559999	0.300173710279449	0.146517203309348	0.147783582020483	0.78525360186138	1.0361809925213	0.111094694457832	1.01358414810308	0.212874248468542	-0.075065092328695	0.925024495505368	0.046531653116348	0.0435900888395832	0.0236458370533703	0.137747692721358	-0.07602503535403	0.874140766309333
ENSMUSG00000025170	Rab40b	1.74746376476455	0.0404921061567021	1.98824985415453	0.0723519505883305	0.799874075202635	0.000372130801460878	0.305726826726562	0.0938206009418262	0.154008678315104	0.0787763265712424	-0.503996779712312	0.215551964707547	1.79159366889139	0.141854555796156	1.40617850231334	0.286934673808758	-1.28032147005132	0.228549521654737	1.0036040760909	0.195002912442505	1.0170880341955	0.139408982001435	0.0447927392579623	0.955141795890372
ENSMUSG00000025171	Ubtd1	3.26335854332098	0.0891529007096712	3.25099143048874	0.0886200911862428	-0.0410826595700476	0.621329805156843	-0.0665572235691241	0.0903914563971658	-0.0379746119572268	0.0936809978602143	0.0949493805388152	0.826211664375354	1.60889899204901	0.158420640519489	1.54206140776605	0.101036415656531	-0.222029649023972	0.722055452608056	0.668625028713694	0.0931444172750438	0.560553902910693	0.0890051550991968	-0.359004509051095	0.401553378263835
ENSMUSG00000025172	Ankrd2	1.5793798064947	0.505617319417719	1.40191822157856	0.258749027812133	-0.58951462469617	0.258734496780294	0.17718101588125	0.507370072166574	0.109557576794166	0.261791572758706	-0.224640202176289	0.905715312148923	1.76413309320709	0.526629316508318	1.35796620123825	0.300038317339294	-1.34925720964435	0.502776219175611	1.75269390231034	0.515777896071985	1.51951049700119	0.310882350446299	-0.774618505358003	0.698605723351721
ENSMUSG00000025173	Wdr45b	3.77894801830158	0.0337493557361178	3.73500781444598	0.0673304375261929	-0.145966197682996	0.404037821540334	0.550837454149957	0.0484688078245438	0.525380071424771	0.0724936330833986	-0.0845675948970957	0.770341069145203	0.909831768860573	0.0943028775563959	0.851708563858141	0.0852331066114233	-0.193081107662477	0.647486925213783	0.147381245892787	0.050684639795845	0.0235728740547319	0.0718807486214414	-0.411282508791097	0.159231449720879
ENSMUSG00000025175	Fn3k	1.03890581148642	0.127558688178623	1.04660297655757	0.166370627265861	0.0255694289008261	1	0.26214522246979	0.14404711378835	0.272084111812801	0.18527967532335	0.033016275740526	0.966220087043649	0.63307664922682	0.160516699605454	NaN	0.166370627265861	NaN	NaN	NaN	NaN	1.16419525198019	0.239532799512149	NaN	NaN
ENSMUSG00000025176	Hoga1	1.58988531226444	0.231428448364872	1.6581752406253	0.0763336702042582	0.226854231619801	0.155062021411981	-0.421383245140982	0.236180858467401	-0.145457721874475	0.077122495514187	0.916604747835506	0.266753106096974	0.615773064546094	0.233260809188933	0.776812827129214	0.192763995962398	0.534962511718859	0.594600168861164	0.327749209572197	0.248180788609558	0.583942869790848	0.105953383879328	0.851056917612363	0.3424235005067
ENSMUSG00000025178	Pi4k2a	3.54054365965516	0.0664423131728618	3.42253646087016	0.0301437833254363	-0.392011429042864	0.0102314899648485	0.338122836115275	0.0775280851793937	0.231578446106787	0.0502270071804834	-0.353932802521832	0.248756372438345	0.628233118682604	0.0783380758421463	0.547001803645563	0.0450560914684849	-0.26984458760619	0.368724298719213	0.0631569405139887	0.0751332861078044	-0.0458317187043131	0.037127424778995	-0.362052489081381	0.193434262049703
ENSMUSG00000025184	R3hcc1l	3.74269486241058	0.0308099211392576	3.67195247305022	0.0779028090580412	-0.235001130715638	0.166282389374426	0.329295619798815	0.0343613104196298	0.324519375144865	0.0782869177652276	-0.0158663413040124	0.955449178613397	1.08907535908631	0.0430976070535923	0.997998450756775	0.0828031320569185	-0.302550940575349	0.329225271468376	0.745463736417871	0.0344044525246181	0.658550414426168	0.0822018218385046	-0.288719806144229	0.329393834772693
ENSMUSG00000025185	Loxl4	1.70796856435915	0.191837431930614	1.39694153512992	0.159510547104651	-1.03320942666592	0.000175358681902961	0.4074439674955	0.218377131247515	0.0518581721577327	0.169646631621764	-1.1812304436754	0.198482328267796	0.586383597060028	0.291647319954452	0.148936797408303	0.180685361663733	-1.45316681378163	0.202291639083024	-0.0169760361934328	0.217566760699926	-0.428125499324417	0.178645098583957	-1.36580895277267	0.144152461629524
ENSMUSG00000025188	Hps1	2.8669493818264	0.194520452170522	2.77260945803278	0.172508605271296	-0.313390443319555	0.0117315251679064	0.0524406165207347	0.196669995840402	0.0610015570412927	0.174161650264657	0.0284388288339013	0.974002932629176	0.425088479467149	0.195701886858811	0.439771157385027	0.176033894286906	0.0487748002835795	0.955517028886706	-0.109794154752159	0.194992104704806	-0.174667207017777	0.177435394654593	-0.215503614922256	0.805629410417873
ENSMUSG00000025189	Cnnm1	2.8519022902033	0.135057302598425	2.44000046291758	0.382859670984166	-1.36830825239588	2.03894990255346e-12	0.289208440883761	0.135294787778158	0.0264934524070566	0.383806605821009	-0.872720301168775	0.518562338996807	1.27352001377591	0.147471357523831	1.15639867675935	0.385954918099486	-0.389068659946069	0.776816220989612	1.21924355906598	0.15166249987763	0.822916319961635	0.384452502895812	-1.31657059034985	0.337575744378967
ENSMUSG00000025190	Got1	3.85305094845257	0.0502345108777755	3.62809179380286	0.0642852119903667	-0.747298136032986	9.45698093753884e-06	0.351429585553337	0.0627172575090142	0.332697252748112	0.0701803375802343	-0.0622274626284575	0.842243763064425	0.91410899865614	0.118296739124122	0.846929587716823	0.113571785567336	-0.223165172597301	0.682058367628186	-0.10223765961897	0.0707181413275797	-0.228504325733702	0.0720245971660622	-0.41944878561429	0.210961604595966
ENSMUSG00000025192	Entpd7	3.18750469008932	0.0344505507393168	3.22807484928041	0.0933463475928072	0.134771151630934	0.241140375918299	0.450261857206598	0.0405034830613293	0.504451939451157	0.102081819753066	0.180015556672457	0.621710026263365	0.672911283457375	0.0824629269832124	0.711124908342046	0.104424606366526	0.126942914111877	0.773964077668554	0.197415020741009	0.038944719119127	0.138781371527708	0.0946977654377811	-0.194776766627436	0.566893538825958
ENSMUSG00000025193	Cutc	2.27352024189664	0.0315440769739609	2.1331265007284	0.0585382568423858	-0.466377913133107	0.0333424453007149	0.273799103854368	0.0582048780222588	0.111132438124041	0.0891255680564062	-0.540366966991223	0.126479569765977	1.2234785698624	0.15904236809536	1.17609700218279	0.0897713309973636	-0.157398160854725	0.795294548686889	0.194244316679595	0.0757426109594075	0.119152437874947	0.0703562690310551	-0.249449821899039	0.467603541610114
ENSMUSG00000025194	Abcc2	2.1654883686936	0.0754068890279503	1.82623119046921	0.0286566115445941	-1.12698795173581	1.3930803792186e-06	0.229550983306479	0.122609921837843	0.00837703300298309	0.0439646728672183	-0.734723959370405	0.0895037294099372	0.74620146777128	0.0945441360339463	0.490476024579114	0.0761847258364034	-0.849501534317577	0.0351929935067061	0.515159986539195	0.104897686252154	0.340143286430529	0.0814920327004037	-0.581392893165453	0.187646200005524
ENSMUSG00000025195	Dnmbp	3.57766223704631	0.0506578994669227	3.37557749197239	0.0776533567558366	-0.671310992209208	5.03566961929225e-05	0.26273224459094	0.0547783811644731	0.243610793441864	0.0817835823920987	-0.0635200857871319	0.845974778797294	0.873481235015828	0.0742196026762043	0.763109252199478	0.0840926603465232	-0.366647790606058	0.325091818634575	0.327253362788208	0.0636171153153717	0.287496475457744	0.0891636312224333	-0.132069520988338	0.716627259661706
ENSMUSG00000025196	Cpn1	2.55594782697098	0.0909456907423226	2.28436880545768	0.264727608658362	-0.902165981547054	1.10010214734097e-06	0.250429303274586	0.105697914072996	0.132959937069059	0.277296524314848	-0.390224787886754	0.692221544174058	0.809360693588482	0.0955751730997167	0.736465846007031	0.272665321269184	-0.242151442153355	0.800815571358324	0.173170828912597	0.093576505255684	-0.070201484748547	0.265617715052723	-0.808465326268692	0.387483758725448
ENSMUSG00000025197	Cyp2c23	1.40617514856625	0.132607678401741	1.13197086088785	0.214125873196636	-0.910886926977449	0.0260464448518017	0.101345455140765	0.1337820705106	-0.0275848854663339	0.228792664905738	-0.42829732074612	0.626637704608585	1.22229646090726	0.239002292118232	0.861774148251358	0.301311715044549	-1.19762919924541	0.348544861425585	1.15697122149678	0.225139885289007	0.555586618186517	0.24323753122909	-1.99775640956907	0.0696069329703892
ENSMUSG00000025198	Erlin1	3.37612338485919	0.0281832484265057	3.29017148660972	0.0576605676382797	-0.285526025603808	0.102585204841078	0.413109789770219	0.0391924640376506	0.369296824511736	0.0685619976054619	-0.14554352021248	0.579044226466243	0.866851034306348	0.0732280159296208	0.754460101855142	0.0671296742633646	-0.373354596120249	0.257903928669908	0.291920231416789	0.0381904050558421	0.0934342856530272	0.0607950604883625	-0.659356039672928	0.00569901555363561
ENSMUSG00000025199	Chuk	3.49019466825118	0.0474384125686301	3.36140963837892	0.143566274571763	-0.427814608933567	0.00853634025871465	0.167892295845485	0.0626014914838032	0.0740201712256785	0.144637724655506	-0.311836448101303	0.551428963353603	0.645877122233384	0.0734844696492215	0.4146015065355	0.151773787902875	-0.768280965449175	0.170213724318455	0.209754515502057	0.0668471174174523	0.111551978789616	0.143977338613927	-0.326221765694266	0.536152064058003
ENSMUSG00000025200	Cwf19l1	3.31727067045224	0.20545545303895	3.06344411391524	0.0428315004344079	-0.843193569388775	1.77865671208222e-07	0.17983667869056	0.208220796635825	-0.0556807605473786	0.0572482094718404	-0.782371998240436	0.275438206741003	0.660556208090156	0.209475956882043	0.381412182938295	0.0429419762775233	-0.92729637967191	0.191744690643715	0.165812774852024	0.208852189786108	-0.122707340493453	0.0533633774228452	-0.958443077106283	0.180747625530895
ENSMUSG00000025201	Bloc1s2-ps	-0.0306991976030086	0.128482576465615	NaN	0	NaN	0.168323014128541	0.509434788465191	0.161727480384234	NaN	0.14727376993497	NaN	NaN	-0.296741488759987	0.231553229500186	NaN	0.120386735979785	NaN	NaN	-1.38328093816053	0.139504039099291	NaN	0.0316644788562494	NaN	NaN
ENSMUSG00000025202	Scd3	1.71195018801123	0.422818358142206	2.07558153961585	0.147507199295454	1.20795720307725	9.97456300487712e-10	-0.0283428623399702	0.433171859530938	-0.0459809002595746	0.151437680182813	-0.0585922937038225	0.969339171392271	0.744317866515084	0.472209824653561	1.06041286904699	0.227848935588136	1.05004486956424	0.546587089791556	-0.188310182948793	0.432742070754266	0.19613685312321	0.21598856865807	1.27710541012376	0.426678756502635
ENSMUSG00000025203	Scd2	3.84169726161273	0.0261325419632544	3.68346511533087	0.0590821661402886	-0.525635812248027	0.00219747416295228	0.566984845547506	0.0397648885503769	0.489129063760688	0.0649389255415027	-0.258631308867052	0.306570126702721	0.0890020689053066	0.109562990448497	-0.0671360457090175	0.134372022195068	-0.518679589620066	0.367819453737528	-0.693066126613512	0.0305056615837494	-0.844241098610593	0.0691880428659717	-0.502192386720914	0.0455780045945609
ENSMUSG00000025204	Ndufb8	2.98347334108239	0.0404981456536314	2.70774606040053	0.326847262857871	-0.915946200223968	3.91816020745713e-07	0.835215037807645	0.0479087637860813	0.53026636525927	0.328467646344185	-1.01301756283705	0.358264307305616	0.304456622305816	0.0653311235910879	0.113837672202107	0.346647570454462	-0.633222445767441	0.588935379722452	-0.505675133667935	0.04835103801394	-0.832819710657944	0.32848546553507	-1.08675076139315	0.324476054967651
ENSMUSG00000025207	Sema4g	2.36089010085437	0.143852346574434	2.28078121424156	0.0369273868297976	-0.266115961089245	0.258862574627107	0.390436820048981	0.144091550964913	0.437446662891008	0.0460133438460878	0.15616331767317	0.755961620602531	0.0711202005720284	0.147626906978607	0.0847417945603381	0.0452343517985666	0.045249955766915	0.929700349747885	-0.0141081134496641	0.145165689881436	-0.14264503133454	0.0475191088437949	-0.426990398752	0.400061644093827
ENSMUSG00000025208	Mrpl43	2.79501702018275	0.444584681711802	2.77611874864957	0.0598863928944301	-0.0627786991508941	0.394995987342202	1.41543297676201	0.448926717374739	1.33409983031759	0.0647521234740204	-0.270182864219305	0.857689003299037	0.334560649717659	0.452505139170908	0.493081725820615	0.0750347718825667	0.526595616338188	0.729643598769841	-0.543454527924699	0.448080150745281	-0.47615969791502	0.0636188096583459	0.223548586449819	0.881795444565951
ENSMUSG00000025209	Twnk	2.95648945014877	0.414460622403155	2.96642813473059	0.065061102637279	0.0330155955385485	0.326491375394106	0.375965907228041	0.415224034720936	0.55717232988133	0.0674556499879955	0.601954706385997	0.666643526756179	0.157966579073537	0.415763378022558	0.299367751681872	0.0684488001730882	0.469724527937643	0.737185613866415	-0.377656552713286	0.41520543508944	-0.238258211660308	0.0710853656230182	0.463071265524577	0.7407059504776
ENSMUSG00000025212	Sfxn3	2.39890943010531	0.278573535633894	2.15817191792598	0.675843669555474	-0.799712705201822	0.00543686974963236	0.12921036888342	0.282808512108022	0.0837689869894551	0.68038170692689	-0.150953003184069	0.950823630265926	0.404535212647943	0.287906526089924	0.370640841428426	0.680252684183311	-0.112594664012654	0.96340138940369	-0.270275304910142	0.28009777440865	-0.423548365984341	0.67817888316577	-0.509162087771767	0.83453291932339
ENSMUSG00000025213	Kazald1	NaN	NaN	NaN	0	NaN	1	NaN	NaN	NaN	0	NaN	NaN	NaN	NaN	NaN	0.0208811184286403	NaN	NaN	NaN	NaN	NaN	0.0903642971635376	NaN	NaN
ENSMUSG00000025215	Tlx1	1.3613690278175	0.448300246341922	1.1323786148787	0.126681940526246	-0.760689686201231	0.0322939153314512	0.0138372541218921	0.46697054719985	-0.170241417721069	0.170720533248951	-0.611496111664683	0.711210179325394	0.387571640166509	0.466043469249524	0.205568843575122	0.185114084217713	-0.604600203344999	0.716646245848853	-0.00177997471972868	0.466804786773878	-0.157655057926258	0.133193254444338	-0.517805818196675	0.748131643533269
ENSMUSG00000025216	Lbx1	1.19017558691346	0.0480439997340403	0.705836600139087	0.312743110395054	-1.60893928761507	0.00099412844908858	1.00877673558698	0.18416448011742	0.484224818250367	0.361587191501789	-1.74252375142752	0.196120779084545	0.503613491639243	0.0569177660418138	0.0222322064057446	0.441499711132742	-1.59911401577014	0.279526908395702	-0.211651291876237	0.0701417481477297	-0.802647352514101	0.314116753480253	-1.96324641780068	0.0663234795873695
ENSMUSG00000025217	Btrc	3.91787019422117	0.02172026606379	3.96938545973579	0.0714200030090037	0.171130007828599	0.201585076506397	0.0860923183952398	0.0362852932201301	0.189172552038641	0.0737704860363674	0.342425124167568	0.209898634359049	0.975450844874857	0.0514774168447594	1.06835214790071	0.0723807627049286	0.308611448573228	0.295581141856401	0.560676791743838	0.0339298776226271	0.592134411062806	0.0779578587061768	0.10449994941395	0.711385601272309
ENSMUSG00000025218	Poll	2.81322112688542	0.0233173741081824	2.51722364740364	0.687274617964861	-0.983282343106381	5.407308313273e-07	0.485341569500109	0.0256492416636346	0.216098087362992	0.687374285223631	-0.894407487676592	0.695482308241949	0.642609680669361	0.0599773367109197	0.412036825303298	0.689836779090562	-0.765946446158925	0.739144532953948	-0.183781065020042	0.0261077862282272	-0.507327736310977	0.687377768942819	-1.07479877736864	0.638099354180483
ENSMUSG00000025219	Fgf8	1.23097401821951	0.0853756179098244	1.48250414519896	0.0603115546696158	0.835564995523628	0.0162860166888274	0.288081947112471	0.0874296193538631	0.235595286408108	0.106838889494319	-0.174356912800641	0.703801751861119	0.503156169526132	0.347616340951472	0.753892135295677	0.185937739081661	0.832926849088568	0.524757246384426	-0.0135627047971105	0.113473188589476	-0.22638700735241	0.0910784291685196	-0.706987029933257	0.143558052213015
ENSMUSG00000025220	Oga	4.05107654744399	0.0654604067286763	4.06473162815228	0.0730980334216823	0.0453611962427987	0.651215947245784	0.275752270205423	0.0713821631866185	0.260149304970462	0.0736425020470931	-0.0518319285775698	0.879080905633984	0.592029705009103	0.0720877448151968	0.542638282088821	0.077791450702049	-0.164074755445346	0.641426646501225	0.281905940271997	0.0766157432643409	0.16839054109656	0.0761833865792633	-0.377089993723238	0.293431490028604
ENSMUSG00000025221	Kcnip2	3.317174489802	0.0124492010699693	3.06841075057346	0.0680715539503741	-0.826375254332494	1.06901806889025e-05	0.561747858162888	0.0518083066588828	0.296626322767428	0.078683076855481	-0.880714676989853	0.00488960806782224	1.82203078877107	0.0457077761954828	1.48092579657651	0.0765367618096216	-1.13312625687746	0.000130058827097157	1.54898759614769	0.0681937680465152	1.27074382617337	0.0803127373240107	-0.924305796705053	0.00826835721215202
ENSMUSG00000025223	Ldb1	3.31502243425207	0.0828544637930564	3.30938789327637	0.0994307711218862	-0.0187175399689835	0.730909787403485	0.215905223109899	0.0831930070388691	0.306987634143705	0.102759111712051	0.302569220163281	0.490884935815412	0.195894228855463	0.10115618532242	0.309593440446706	0.112296171131798	0.377700605351494	0.451881306898375	-0.404415652241926	0.0853626824633751	-0.399607619704839	0.0994447332412001	0.0159719383660832	0.970735002213402
ENSMUSG00000025224	Gbf1	3.81259369943014	0.0372991146966611	3.85586525038703	0.0641492903497669	0.143744980833033	0.30012260235772	0.0921474786797232	0.0424519213823266	0.21366574272448	0.067980801890472	0.40367493537222	0.12947113635444	0.591468991025136	0.151512127217472	0.615615652012715	0.117420010825655	0.0802134715323604	0.899755584240243	-0.112040300823243	0.0614186950619532	-0.117699170108376	0.0758091093584432	-0.018798356863579	0.953748662284953
ENSMUSG00000025225	Nfkb2	2.18060450412596	0.211495408505695	2.14902662038014	0.0641971817991844	-0.104899459192331	0.264495852838785	0.503958856918134	0.218786291763645	0.480310832374911	0.0988085077936572	-0.0785570371187173	0.921529471642093	0.0261820680494469	0.264607709146784	0.0147734931412398	0.110966760132869	-0.0378984655102003	0.968284196865527	-0.74215883579658	0.21367471068959	-0.757262381312994	0.079010614459707	-0.0501728921833847	0.947140983018822
ENSMUSG00000025226	Fbxl15	2.23551154273739	0.061918371235958	2.31481429116571	0.0965284522781128	0.263438028005831	0.0819031168972642	0.750755308906912	0.0809051422109511	0.664381076665597	0.110104633653984	-0.286928988756751	0.527281884508737	0.606572898220988	0.147520038296794	0.581192733737402	0.0974296303384527	-0.0843110814508861	0.885847053448529	-0.202182525163014	0.0698129748904193	-0.28915973844355	0.105546613749349	-0.288932048411623	0.491883670033479
ENSMUSG00000025227	Mfsd13a	3.13319311512685	0.040312270115194	2.81823840370361	0.0624127567849617	-1.04625690449401	1.01914023665213e-08	0.299028569385755	0.0438780682668686	0.093974875275237	0.0670469285061448	-0.681173627426169	0.010495535699099	1.06922291641048	0.0923723248620539	0.921930636954287	0.0983633791116218	-0.489294361285516	0.275025176108162	0.239021856084463	0.0618655150827865	-0.0897857860413835	0.0665988950653076	-1.09227534419152	0.000297740631670429
ENSMUSG00000025228	Actr1a	3.1791585797203	0.109889272083717	3.02923468144646	0.158266743072911	-0.498036409770913	0.000451556943230988	0.323319659886983	0.113273133970511	0.280065312806028	0.160140442412434	-0.143687830794233	0.825470883536792	0.389311657897673	0.153339867780908	0.294222722075076	0.173698485714335	-0.315878607422026	0.681513189033805	-0.531661199332516	0.111485043703545	-0.622220404543892	0.161726276107471	-0.300831168042342	0.644778540969577
ENSMUSG00000025229	Pitx3	1.281144796897	0.457936286937816	1.6883775316672	0.425179720574519	1.35279786279095	0.000210487133600539	-0.153870802550347	0.471505617930017	0.138238855339034	0.425912736460447	0.970367279330671	0.645707475744838	0.797474261748907	0.488521750035123	0.903866583582493	0.434692970889274	0.353427642979285	0.870755220387163	-0.09516116425318	0.458151927740367	-0.02048803659691	0.441197752834465	0.248058760694474	0.906541905610988
ENSMUSG00000025231	Sufu	3.65060002749433	0.0171891433556316	3.57751984030762	0.061558295038776	-0.242767126995151	0.217110388046117	0.214877049428686	0.031572313356205	0.267794135501012	0.0762800256036433	0.175786754923234	0.521531774233009	1.03323141213562	0.0712938715906838	1.0359334760212	0.0694570278481061	0.00897606193569361	0.978342457582872	0.393108666857509	0.0304936179074813	0.303651034154621	0.0654520419263951	-0.297171823377839	0.21537968813362
ENSMUSG00000025232	Hexa	3.67488426229086	0.0572122379828946	3.66734983151662	0.0735414370207183	-0.0250288372679141	0.8630253699664	0.360809880531686	0.0702731833578868	0.282278186438804	0.0793124312002379	-0.260876640946244	0.458630919486408	1.02862783550958	0.124751432968131	1.07328100750123	0.0982142049894081	0.148334626564885	0.778527396221963	0.179374565265345	0.0587044551197843	0.108476900612557	0.0749660173213365	-0.235516944072	0.456515389561483
ENSMUSG00000025234	Arih1	4.34531767494635	0.0461686449843962	4.33463590099081	0.0783747917734537	-0.0354840850061608	0.88380036245049	0.209143373789671	0.0554691055706831	0.311618653608515	0.0786596511700772	0.340415511061661	0.287024162549813	0.957467365209091	0.065884702583075	0.845949378702729	0.0898774363607615	-0.370454732460752	0.316969505702444	0.554815050236339	0.0541069345065148	0.499135654023402	0.0797442265701205	-0.184962950586121	0.563411530619005
ENSMUSG00000025235	Bbs4	2.91944301155651	0.307697717433179	3.06816862543637	0.0541197725730699	0.494055795176883	0.0256470615979749	0.120554875540591	0.310275220629581	0.308831568708204	0.0641520085410122	0.625441636645979	0.552353718097361	0.611580867379969	0.309072552656487	0.761934943104497	0.0575846411631216	0.49946542833013	0.632480249358066	0.356670020521644	0.312515462455434	0.484499455084485	0.0631841617929455	0.424640190027867	0.688477638139201
ENSMUSG00000025236	Adpgk	3.74948304183707	0.0427452157003353	3.69213311923139	0.0596581472831593	-0.190512319143442	0.262346774384862	0.323588191090108	0.0623230257755719	0.364702160350018	0.0658892780528738	0.136577649576833	0.650316919146007	0.524981390374875	0.0428675111516588	0.532612482024401	0.0641272898235776	0.0253499377452183	0.921193373580631	0.1853322228033	0.0461286650531569	0.116228986351782	0.0597179031779635	-0.229555982615941	0.359787399078926
ENSMUSG00000025237	Parp6	3.03382686702607	0.0417270155835095	3.06576114310677	0.101623920961078	0.106083368902391	0.473260007834384	0.100899098668128	0.0534210225763715	0.140412353626082	0.105740501605271	0.131260191765273	0.738732004042717	0.541691532975154	0.0417283766911978	0.568808966413859	0.104789857927466	0.0900821640012721	0.810005806665893	0.562266778886407	0.0475371375374613	0.42144094796623	0.102624191380231	-0.467813284219592	0.213076784007225
ENSMUSG00000025239	Limd1	2.90855577572855	0.0571324325457234	2.53233847197661	0.30817287491671	-1.24976683111632	2.28078412001709e-09	0.0812663727487393	0.0611997856329667	0.00300064875932993	0.309320970542841	-0.259993107387119	0.803969806115222	0.466811243125895	0.0745705011695101	0.240501136651343	0.311780799037619	-0.751785900854766	0.480218222573745	0.0739560823339582	0.0640135140538533	-0.144973974590586	0.309790961958998	-0.727269906912934	0.488885978083768
ENSMUSG00000025240	Sacm1l	3.42867991413009	0.0417403406712165	3.48656883769587	0.081096279022231	0.192302841575968	0.182083120430532	0.180085013287862	0.0427683266678627	0.20715349709103	0.085290794728675	0.0899195568317475	0.776641880944747	0.684503108871462	0.0885622215865175	0.504894041566859	0.1065938986794	-0.596648406775676	0.194965050421861	0.198612411068832	0.0738101216652793	0.191903681452436	0.0988220503524051	-0.022285917393707	0.956624111304612
ENSMUSG00000025241	Fyco1	2.93511340300886	0.0940849571990013	3.18381036285701	0.0730754169127625	0.826153418032654	2.76105974214273e-07	-0.192354335285302	0.0967294933613664	0.0209266582928245	0.0748114220171407	0.708504124672668	0.0811335223260661	0.27953652255303	0.12821187741968	0.429426755700278	0.0953246368396121	0.497924576641061	0.348147832647603	-0.0889403365649062	0.11414746390956	0.00305525295293174	0.108832360875611	0.305602733425031	0.559690356544696
ENSMUSG00000025243	Slc6a20b	0.731013143195768	0.203421937441482	0.684273981246077	0.0798071902723198	-0.155264135212169	0.6181027831856	0.491285077997656	0.238073309987314	0.256928810425745	0.144437369884074	-0.77851466946007	0.400006470664938	NaN	NaN	0.914452881563694	0.167507465296389	NaN	NaN	1.17539796222298	0.231459141762602	0.500836261004722	0.261280975805699	-2.24084546701196	0.0532949124545479
ENSMUSG00000025245	Lztfl1	3.02814894926753	0.0518874222685796	3.13647473039053	0.0869365847194093	0.359850455713139	0.0232653082045817	0.495822140174682	0.0716634497473378	0.51230166006153	0.0912451662673148	0.0547437801023773	0.887051019888633	0.426327969691176	0.0812363462428081	0.310752340045632	0.0919061759867447	-0.383933931203831	0.346077646061327	0.215529670763658	0.134226164553061	0.159813707499196	0.133369762009095	-0.185084423701929	0.768413360222608
ENSMUSG00000025246	Tbl1x	3.74654680293583	0.0673230198950278	3.71396505290704	0.121929038956647	-0.108234230801248	0.389371362976778	-0.393378223494036	0.0747854008423544	-0.183571502942942	0.123466669728714	0.696962839494862	0.146096058444602	0.565089827987939	0.0780219358827798	0.596576599578203	0.131902895222043	0.104596791163	0.837213409980782	0.04123222194433	0.0705520528540797	0.17887028186575	0.134804854067931	0.457223738178755	0.365669590307804
ENSMUSG00000025255	Zfhx4	1.74771271311337	0.29801993715094	2.06576453964076	0.0456490740238804	1.05654529817157	6.1262539988351e-05	0.0740240014830198	0.299616916258102	0.130378770012083	0.0497823509054972	0.18720648885757	0.852801061263744	0.511348664613202	0.3030826397616	0.605589703218935	0.105632395464965	0.313061953835748	0.769048616849298	0.701165025698057	0.306072198772333	0.770423671312341	0.0556602798788839	0.23007224067994	0.823822923655432
ENSMUSG00000025257	Ribc1	2.33889821937642	0.0862923484111622	2.203699195896	0.110754134936932	-0.449121434500937	0.0177747764556868	0.370881120578914	0.0915198963298723	0.241542891475461	0.12536424367583	-0.429652297001738	0.404688176254073	1.25774559435883	0.122817005846198	1.22547401782569	0.166377579174829	-0.107203856751744	0.87599090424906	0.376287645605503	0.0869794540624147	0.438346915303241	0.133200026198562	0.206156431557106	0.696459542146681
ENSMUSG00000025260	Hsd17b10	2.79813090690757	0.0313737684975039	2.54177531527761	0.079534925121432	-0.851594842117028	6.66144515724459e-06	1.27834762369322	0.0592873147394769	1.05489524768223	0.0919672182789072	-0.742292725740247	0.0411382098023874	0.672157120383706	0.141438043653769	0.642697300090421	0.164295324243122	-0.0978634047025947	0.89190714923964	-0.459228057604629	0.0556670339866605	-0.638523810335223	0.0833757340583089	-0.595607598289736	0.0737014433511016
ENSMUSG00000025261	Huwe1	4.35553556092986	0.0804082264297033	4.21713452434822	0.0643406504231725	-0.459758291782098	0.00531004945638097	0.147252090575301	0.0834362995660586	0.114057060337593	0.0670106958812933	-0.110271503557279	0.756414482166665	-0.0465745408773133	0.12658087187913	-0.254706607135569	0.0988953580159422	-0.691399758350258	0.1950795190788	-0.38406015559339	0.0957935911675587	-0.42009490216219	0.0826404549178965	-0.119704837019041	0.775776257721716
ENSMUSG00000025262	Fam120c	3.4868334976923	0.0367246208040262	3.44687817187008	0.0683791078666819	-0.132728719389203	0.419744658473073	0.0563573258426127	0.0436415743881167	0.00167641814895481	0.0692690306333731	-0.181646043521505	0.504200758391939	1.02457297799138	0.0829449042860111	0.798166419201884	0.103859584468473	-0.752106308509589	0.088496900031674	0.729700390921465	0.0527256609637016	0.564163788947843	0.0943776870279305	-0.549900688828363	0.125713059413448
ENSMUSG00000025264	Tsr2	3.02929272522778	0.120362122627996	2.94002601464724	0.0636553995777627	-0.296537593815673	0.0623104638105499	0.445666551621581	0.13740557724919	0.526651690490622	0.0859264736021262	0.269026808077421	0.617271400049375	0.599495706815026	0.128158489028394	0.634748878254367	0.0841631689848449	0.117108500638226	0.818148481224034	-0.0553206420912953	0.120789359340868	-0.0933388708308591	0.0656058167291191	-0.126293822167811	0.782099229911289
ENSMUSG00000025265	Fgd1	3.69944315401735	0.0467907909114052	3.84785912243866	0.0635970015918831	0.493027175228679	0.000900425998254739	0.0814358520227052	0.0673637587177448	0.115486669628702	0.0643801302357311	0.113114367659245	0.714792636176956	0.526720874441707	0.140508987524596	0.571839368619235	0.120044615723308	0.149880393407343	0.807123203201009	-0.184473552069852	0.053104648079396	-0.225349113920622	0.0807130971575047	-0.135785677306379	0.672243377236608
ENSMUSG00000025266	Gnl3l	3.39717616920742	0.0583344570053292	3.27707631917337	0.0837409711202245	-0.39896306601988	0.0181467752228419	0.16338210598422	0.0708282609086191	0.177562127632382	0.090665037393787	0.0471050122991389	0.901909447448863	0.232843662403869	0.121317577985276	-0.0169185299170431	0.119823180785676	-0.829692043711499	0.14298985002876	-0.528801156717428	0.0593089646030756	-0.569404351715826	0.085357311589551	-0.134880894207368	0.696061500309446
ENSMUSG00000025268	Maged2	2.30784089544389	0.0192656342910388	2.1694016822908	0.090041328001157	-0.459885111607365	0.0409003734022108	0.719305948528159	0.0605544101335174	0.587103553338664	0.0944605066141019	-0.439166850791385	0.238701823476732	0.22976822979055	0.150072873055244	0.230234121801746	0.103917917639256	0.00154765976117764	0.997963581010563	-0.762195157755115	0.0402268164942638	-0.878197383664664	0.0980541473745004	-0.385351053318401	0.273728787274403
ENSMUSG00000025269	Apex2	3.34223593770092	0.0769723978016632	3.0705744680804	0.143850118355234	-0.902439868230824	6.12843227656901e-08	-0.165240600257427	0.0819046084096904	-0.14783836412536	0.145472289409351	0.0578089771209786	0.916979297060396	0.481941377770574	0.0772291877308062	0.497944329195719	0.144331569796307	0.0531606539403046	0.922122098551	0.38153439604079	0.0926465125446448	0.352064536202959	0.1461938630614	-0.0978967553476832	0.86479846161269
ENSMUSG00000025270	Alas2	0.545357680154892	0.209210038074043	0.302428001469269	0.226424668095532	-0.80699492470773	0.477031066482954	1.03114096253126	0.228388022064463	0.101335951068175	0.302220684752296	-3.08874539034629	0.0141068977613086	0.972622345139712	0.237510651703175	0.408746224696551	0.286141028215695	-1.87315592653623	0.129437931294137	0.243145114081071	0.226252579821974	-0.221296275480969	0.344676658314577	-1.54284090041467	0.259970196276044
ENSMUSG00000025271	Pfkfb1	2.75567699599511	0.0631634329671875	2.4600909100294	0.251917039450165	-0.981915723427282	2.98071053389359e-07	-0.0535584384419163	0.0652582358507468	-0.151649099305984	0.2520289076308	-0.325850122170416	0.706338405734671	0.768698356208055	0.0912994144721864	0.604443480000573	0.262394688365134	-0.54564288799588	0.55437455268678	0.0283225301958923	0.0935991059051769	-0.1644856707664	0.255335689076045	-0.640494979701326	0.47833530590794
ENSMUSG00000025272	Tro	2.15437684309564	0.185115600668909	1.9578709542121	0.0498186851505137	-0.652778433093047	0.0254763164018119	0.349252816017689	0.201912098210917	0.233476688032585	0.0671861889968494	-0.384599972270993	0.586394043203357	-0.585029444761424	0.187609554746084	-0.703411119872401	0.0500611394420577	-0.393255412470983	0.542081327181449	-0.453758048821881	0.187246790946387	-0.326464827648353	0.0558316284787855	0.422858927705054	0.514741930991237
ENSMUSG00000025277	Abhd6	2.69422224761606	0.0737175797885543	2.83716787860852	0.229717854882912	0.474855107635277	0.00382651930209394	-0.295878412992759	0.0787190775099795	-0.0791998385106227	0.230085587469176	0.719790644132353	0.372915925803327	0.68675709813594	0.0955066743982264	0.832880116739019	0.232217395208071	0.485410160807316	0.560597953453437	0.0756210934498758	0.0895892140176464	0.218773174932767	0.230501525442017	0.475540921319623	0.562683282913952
ENSMUSG00000025278	Flnb	4.51503160011603	0.0716783526165024	4.55020879265322	0.0771743849588279	0.116856104188547	0.472094514317694	0.234575075700141	0.0736464545046192	0.132313499093457	0.0824072077242875	-0.339705604357219	0.354823546895771	-0.356158058406928	0.100624335363446	-0.620875456497811	0.129524192742009	-0.879372161923586	0.106536696513156	0.457064027290017	0.131787804535273	0.387375848845955	0.145755200381307	-0.231499117854855	0.722855114818789
ENSMUSG00000025279	Dnase1l3	0.898154979623684	0.311687082971288	0.696210954103147	0.083395271011481	-0.670843531971322	0.237335003911127	0.380238776752932	0.386287374540095	0.210849067540954	0.113747778327483	-0.562700434016072	0.674011414231591	0.821990443249877	0.355602863727764	1.18614107509706	0.128851762437572	1.20968221470414	0.335657154069907	0.457642779701347	0.317679543447876	0.344517606432604	0.0920514914377819	-0.37579369132044	0.732329048429665
ENSMUSG00000025280	Polr3a	2.87268453187604	0.0384967692268205	2.25211251684465	0.244346269422397	-2.06149561163363	1.99329466241518e-22	-0.457935206305987	0.0424313180850739	-1.01406294613109	0.245323245734117	-1.8474163632712	0.0254993568306907	-0.231249614878344	0.0922816693361411	-0.780429141410327	0.254149214456384	-1.82433489832353	0.0422441952841222	-0.749690725573124	0.051857173999399	-1.30648854146234	0.245619592388297	-1.8496423077743	0.0265537340919761
ENSMUSG00000025283	Sat1	2.66459926174493	0.167113577618466	2.91040806527372	0.173422286381169	0.816559170412953	7.78028553040166e-10	1.0073722802204	0.186417937614406	0.975291323898586	0.17936403807479	-0.106570630116291	0.901306779632379	0.286828596390256	0.181116461101669	0.340092678997302	0.177605538140523	0.176939452460748	0.833686034974957	-0.256984802445299	0.178658024505979	-0.233308815871982	0.178100898457411	0.0786499249720782	0.925226006820306
ENSMUSG00000025287	Acot9	3.54777527450226	0.0908566370650664	3.47945157401955	0.0853550818089322	-0.226966420180188	0.158574406395788	0.141644944280481	0.104400999119335	0.0458597714362163	0.0932011189726214	-0.318191456745004	0.493707473746168	0.924986410596516	0.154609614263722	0.917902503270172	0.121321529887459	-0.0235322307689606	0.971246174470186	0.0384800708954645	0.0940204423521099	-0.0960136655982233	0.0864459379210858	-0.446778521844759	0.29232967865501
ENSMUSG00000025288	4933436I01Rik	NaN	NaN	NaN	0	NaN	1	NaN	NaN	NaN	0	NaN	NaN	NaN	NaN	NaN	0	NaN	NaN	NaN	NaN	NaN	0	NaN	NaN
ENSMUSG00000025289	Prdx4	2.99455690283382	0.0595340357055915	2.80240995860273	0.080412640997788	-0.638298332388002	0.000189681972614789	0.497168472360798	0.0843994478312146	0.45746876933475	0.0923704744436496	-0.131879558840916	0.751025553071837	0.907328266256898	0.122169401465931	1.0004799508606	0.157128644296598	0.309443198171107	0.639772050290007	-0.169163303382212	0.0807729118386488	-0.274014306157516	0.0860996723818633	-0.348307491896395	0.37446543417717
ENSMUSG00000025290	Rps24	4.01413153298368	0.0264978739189486	3.97508269923276	0.0666399461381952	-0.129717417909763	0.499407123321864	1.27339516308166	0.0412425214768633	1.41973539222847	0.0840128888694308	0.486131718615055	0.11790472254694	0.0813978218767426	0.066029352527236	0.193631187918304	0.0679821763144644	0.372831171837241	0.236308367981009	-0.546326383456888	0.0789180284821201	-0.584745802651086	0.093032240891268	-0.127626548010462	0.752819897733896
ENSMUSG00000025314	Ptprj	3.74672605419797	0.0431762974502807	3.57023972678606	0.0640576942973617	-0.586274889393124	0.000415752643100052	-0.0442455393044447	0.0435947313410789	-0.0511215830186931	0.0691563337720562	-0.0228417227960352	0.932968659005311	0.996598069317121	0.0970459250474724	0.822106775828032	0.115487900413105	-0.579647530154643	0.247382859242755	0.411717981559068	0.0708511903427189	0.184597509304256	0.085131936454944	-0.754477877707344	0.0403058392069866
ENSMUSG00000025316	Banp	NaN	NaN	NaN	0	NaN	1	NaN	NaN	NaN	0	NaN	NaN	NaN	NaN	NaN	0.0447303252307028	NaN	NaN	NaN	NaN	NaN	0.0114703238463198	NaN	NaN
ENSMUSG00000025317	Car5a	2.20873327862361	0.100870060351463	2.20055777332273	0.043796264235501	-0.0271584407488948	0.861931577036901	0.221817469117647	0.106573285747607	0.236447133572302	0.0568317199278835	0.0485986933706922	0.903590477003196	1.80290411636401	0.140246786051176	2.346207009972	0.114736114529408	1.80481314630998	0.00271440475057516	1.2791678756183	0.114481186851609	1.33994113734443	0.0995874198345937	0.201884405545979	0.688772362390724
ENSMUSG00000025318	Jph3	NaN	NaN	NaN	0	NaN	1	NaN	NaN	NaN	0	NaN	NaN	NaN	NaN	NaN	0.0862334725413048	NaN	NaN	NaN	NaN	NaN	0.0358534439420535	NaN	NaN
ENSMUSG00000025321	Itgb8	NaN	NaN	0.433481622834192	0.320309007912935	NaN	0.0282740436116543	NaN	NaN	0.0514328101536867	0.327277558832276	NaN	NaN	NaN	NaN	0.351937220428813	0.359098530762539	NaN	NaN	NaN	NaN	0.651908200056009	0.353601492028636	NaN	NaN
ENSMUSG00000025323	Sp4	2.94798484003966	0.132404846939273	3.1920630981647	0.157740095615768	0.810810423016758	5.93214558959685e-07	-0.0962222540184929	0.13282740916235	0.0165257974643525	0.158526631174407	0.374540919864671	0.585646866186957	0.442848939283468	0.139958430703546	0.502255523459206	0.160293070707268	0.197344400994674	0.780113414286405	0.489406846463728	0.149973241265401	0.537625779538777	0.159894988827494	0.160179828487501	0.825906519978859
ENSMUSG00000025324	Atp10a	2.23031651794442	0.0364345371077942	2.11742691361238	0.0666722613531333	-0.3750111482513	0.138313793804134	0.205495743285371	0.0481793380781793	0.169193371746438	0.0797397606069006	-0.120593867926222	0.696789728095117	1.35086877912674	0.0427770111573569	1.2365159860873	0.211564004508332	-0.37987175592656	0.596257209176924	0.847132573270889	0.129243983271594	0.769747557754359	0.122476055281564	-0.257067457167655	0.663847388369157
ENSMUSG00000025326	Ube3a	3.8676902400873	0.0607618336250709	3.71487571445058	0.0715527238737669	-0.507638866019513	0.00197045179528401	0.178649938181271	0.0657162895431627	0.167122197285546	0.0781352220685741	-0.0382943263520918	0.910101920929416	0.0667260372691953	0.0734660231279459	-0.107945908358801	0.0854105370531605	-0.580247643570279	0.121036406878462	0.413334061426774	0.0943235099447184	0.334266177134168	0.0882224320998353	-0.262657826234911	0.540398745309395
ENSMUSG00000025328	Padi3	1.84467733938567	0.105071713154295	1.55708267123226	0.0766394381550769	-0.955368808078623	0.000378585679485045	0.220739879271163	0.128192586533735	-0.0762191321828265	0.121996590858168	-0.986476483178986	0.0933336042935677	0.664749663471094	0.152327636759199	0.666246095170088	0.259856324351914	0.00497103850296726	0.996036105669072	-0.105848589708991	0.12064940481473	-0.243123273753159	0.084215730060871	-0.456016629643109	0.350826378161036
ENSMUSG00000025329	Padi1	1.078150641598	0.144024656723265	1.0035233456036	0.133536926160471	-0.247906511209248	0.450585172002643	0.33982720033415	0.149523796448208	0.091033484881149	0.138521761455083	-0.826474833194737	0.222234001488741	1.6182846276662	0.174330454024661	0.484451832807144	0.319365449737184	-3.76651101614695	0.00183181711843416	0.495971650652356	0.176910465072192	0.327477612733758	0.163844400780134	-0.559725078382806	0.484691574097969
ENSMUSG00000025330	Padi4	2.3406287899631	0.0461609622869267	2.28960314224172	0.0665727758938892	-0.169503532725486	0.460138717889313	0.0104278370563669	0.0475022230920348	0.0746634821692944	0.0705775201631889	0.213386194193848	0.450217247571445	0.588031403001182	0.0501878577266639	0.55441970721248	0.0829788353716095	-0.111655636557297	0.728892781679985	0.0105288308985996	0.054850592971508	0.0708628013538317	0.0810458575312876	0.20042511153134	0.537551777234804
ENSMUSG00000025332	Kdm5c	3.57758811602852	0.143100165754159	3.30124883579524	0.0802902405088268	-0.917979218727886	1.00134411247306e-08	0.18398882098627	0.145625733208918	0.0881141167289412	0.0842424795644177	-0.318488873661439	0.568759622384013	0.225710720908298	0.168464352831801	0.0657525942743136	0.110912019240381	-0.531369394870984	0.427742183928668	-0.575118906954589	0.148072586188205	-0.707491919368568	0.0889619596363038	-0.439733628942872	0.443494409850795
ENSMUSG00000025333	Gpr143	2.10522657249463	0.234895841455162	1.73995387804501	0.250097306606313	-1.21340962598739	9.2766375088739e-08	0.326866907920398	0.237038268137822	0.0306772814547731	0.251143108955742	-0.983920641570352	0.39107228959637	1.44741162988062	0.289550950960762	0.972582871609519	0.26805108102389	-1.57734699236125	0.228826857567397	0.796989558748139	0.267202351319552	0.414736148241528	0.256524625433635	-1.26981834372842	0.302081599413575
ENSMUSG00000025337	Sbds	3.56601464560692	0.0318634251421217	3.29821591830333	0.0585927260459105	-0.889608116004883	3.96523097535349e-07	0.471373917169384	0.0403167120294122	0.378249021543935	0.0620246417024874	-0.309354207111632	0.208085365097669	1.05339020215919	0.0375057654792281	1.01073824010598	0.0771931227627102	-0.141686751046608	0.619203037504403	0.4824884876799	0.033926941866971	0.446019272352238	0.068613233590033	-0.121148110995459	0.633750490307295
ENSMUSG00000025340	Rabgef1	3.64229834446705	0.0488193548441087	3.53196464887517	0.0518725151822027	-0.366520603199422	0.0213924159232089	0.426024473557122	0.0529112578126411	0.431317886972739	0.0552268213421078	0.0175843387431927	0.944821985343904	1.1847064254986	0.0749906613162006	1.11315119796477	0.0909282860456227	-0.237701320680692	0.543779223554773	0.592171807607181	0.0538211723246819	0.511672524312142	0.0539642037655489	-0.267412830796087	0.290876156905107
ENSMUSG00000025347	Mettl7b	NaN	NaN	NaN	0	NaN	1	NaN	NaN	NaN	0	NaN	NaN	NaN	NaN	NaN	0	NaN	NaN	NaN	NaN	NaN	0	NaN	NaN
ENSMUSG00000025348	Itga7	-0.101347641752023	0.160714753740092	1.47094421524446	0.548253220290423	5.22304049311923	4.14703213704111e-15	-1.88049144056661	0.16196136626228	-0.499246508424759	0.549533386686184	4.5883963460028	0.0159107840328758	-1.59396053672481	0.168355351989453	-0.228565661395395	0.560240632199194	4.53574359697202	0.0195931590963669	-1.84779824443603	0.163556486979546	-0.622490094168606	0.550363756007792	4.07038556926782	0.0328332424904145
ENSMUSG00000025350	Rdh5	2.02220635507245	0.283794837047886	1.84142978729535	0.330137716478353	-0.600526759396048	0.000421044913352398	-0.00106953604213844	0.293791507745191	-0.203425910736921	0.339025239916933	-0.672213326278153	0.651936617210868	0.345322246102259	0.286404259908653	0.136254091801597	0.33520250786459	-0.694509375517615	0.635363931075162	0.815461850452742	0.287919303111134	0.488998264892404	0.331062337879072	-1.08448855683055	0.456828101682729
ENSMUSG00000025351	Cd63	3.03964056387663	0.0390575558876615	2.69527841856337	0.19574382472737	-1.14394628533181	1.39108235053112e-09	0.732712725393328	0.0435818508264492	0.52737073733513	0.20202492670724	-0.682131319190554	0.320435628019868	0.514959577746182	0.0848647697495262	0.355378328562543	0.198811373434073	-0.530117435080351	0.460373028634794	-0.365684417406983	0.0735386556527106	-0.600928039236671	0.201360959162712	-0.7814623964991	0.272477129560244
ENSMUSG00000025352	Gdf11	1.89308519554834	0.0942200114914901	2.10161645817661	0.114114275900885	0.692725859987162	0.000861474455093338	-0.413121383957967	0.101134610778523	-0.0290465895903691	0.119647428346898	1.27586884994781	0.0142231518655451	-0.190714193684999	0.108419350739856	0.0824278403449124	0.124169131420099	0.907358196738643	0.097519935208183	-0.106095088215677	0.098541058200675	0.270872214769867	0.11979689100042	1.2522582746416	0.0150907036171337
ENSMUSG00000025353	Ormdl2	2.86096852699525	0.0302857772807956	2.80457813636305	0.0686301433706887	-0.187324822922797	0.323941502356385	0.85762563627443	0.0571568836016902	0.826105386941342	0.086576480518317	-0.104708001817439	0.761255011120864	0.660880755207274	0.158428235848163	0.657430876071521	0.078773086338658	-0.0114602504250218	0.9844435099588	-0.343045377511307	0.0772587420923655	-0.414709819722643	0.077937168231432	-0.238064123986268	0.513735806435199
ENSMUSG00000025354	Dnajc14	3.02663272489719	0.0580599509476008	3.02514695057485	0.0661237225040924	-0.00493563546406186	0.971200504506859	0.338245604988456	0.0649621910999241	0.288481619713341	0.0736658596874422	-0.165312380798968	0.612386744042438	0.334441181622153	0.079180222674867	0.201848216865859	0.0693405613325597	-0.440464294808342	0.207746100107877	-0.116175454646708	0.0672261824797022	-0.20459570704272	0.0672038194754236	-0.293725720591345	0.352273970571206
ENSMUSG00000025355	Mmp19	2.10817412327103	0.121823022223249	1.80257935794002	0.0795253705509611	-1.01516383660358	2.47751900845544e-05	0.722896255594262	0.135418109817024	0.580461963614166	0.102940274804083	-0.473156476204069	0.402398506214064	0.605619590780262	0.132683237516467	0.472185480952912	0.112306679237086	-0.443258518251757	0.442723092854844	-0.24595489247113	0.12564677254194	-0.223325261555902	0.0978382493691727	0.0751740067142263	0.886997500579674
ENSMUSG00000025357	Dgka	2.7006925241661	0.181079194613229	2.19189108853807	0.14787574004853	-1.69020178373179	1.42632487686998e-16	-0.0627997518484991	0.183007141063992	-0.237089754088033	0.152027006745751	-0.578978855097491	0.463820262616094	0.506052794026242	0.196295882212943	0.323570210788458	0.177932843787675	-0.606194020085215	0.490965160362319	-0.040442306269358	0.19164626584522	-0.311140166163016	0.151169723180244	-0.899238826006626	0.267429162030762
ENSMUSG00000025358	Cdk2	3.16805410687442	0.0468329835283479	2.4643806630917	0.0359164448549434	-2.33755258252798	1.96020429192468e-28	1.09315061591104	0.0650208795046611	0.683102385027778	0.0537914121492585	-1.36215073842998	1.17910071129046e-06	0.161362999004571	0.0538995617756089	-0.30493001920739	0.0414878498663521	-1.54899187764814	7.10786984825518e-12	-0.428471029908434	0.0709909452795121	-0.915612180603998	0.0508999011866604	-1.61824787467135	2.45112639074563e-08
ENSMUSG00000025359	Pmel	2.52082899097351	0.0667508360046921	2.05563512668521	0.107422439233767	-1.54534056734853	5.45888213515489e-13	0.398185951397223	0.0690207552388839	0.00375614265356417	0.109127367862488	-1.31026746312661	0.00225291636375102	0.923563685226287	0.153644014004801	0.773222053200508	0.120846768640983	-0.499424091257653	0.441828147979229	-0.112369973990102	0.0961764675844842	-0.311228709775661	0.112036249816667	-0.660594421319832	0.17805158988879
ENSMUSG00000025362	Rps26	3.77824003909592	0.0350949201516111	3.76583847515148	0.0888024092915691	-0.0411971036875528	0.869821157197342	1.19016844487899	0.0499160560949239	1.27570903425759	0.0917382885108316	0.28415968711	0.412759296165166	0.405726873452368	0.133551035233398	0.615747887030859	0.137200862556465	0.69767470552311	0.272685389552493	-0.545438152036741	0.0710040641786256	-0.526056317336134	0.0951642370904122	0.064385061222409	0.870331696845405
ENSMUSG00000025364	Pa2g4	3.7018462354085	0.0288500065084852	2.98371099833908	0.19110101182155	-2.3855936199495	4.30770864305241e-31	0.396722207601723	0.0347721970700939	-0.030588772577643	0.191149500949933	-1.41949635031169	0.0278504836400961	0.348264666190519	0.113931564188481	-0.0698659265348929	0.208399814615612	-1.38899976330645	0.0783268707510438	-0.652379960373064	0.0355957108462734	-1.11248544355106	0.193298704738104	-1.52843733118071	0.0192361867190365
ENSMUSG00000025366	Esyt1	1.5438021193831	0.0554283938164413	1.15127016636646	0.449106925267564	-1.303962922867	0.000175995439001937	-1.05368276112122	0.0585992195763247	-1.34830728303131	0.45043547035012	-0.978721476775874	0.516582484783874	-1.32204208859872	0.104516036396845	-1.62628724040248	0.463852771110576	-1.01068051751018	0.522259065222571	-1.90345872911437	0.0626221610125125	-2.35741652221872	0.450296357163735	-1.50801514680643	0.318026474703613
ENSMUSG00000025369	Smarcc2	3.03448311330315	0.0134981559434307	2.39729510508272	0.466130766520867	-2.11669274623277	7.10796260364022e-24	0.0525629721781291	0.0265229031123549	-0.32484992988321	0.466153348515618	-1.25373852273053	0.418903422709159	0.255367721576993	0.0538967162772137	-0.151060744365822	0.467917110444595	-1.35012613957741	0.388200446479328	-0.115277758302126	0.0530257592374827	-0.587463342059094	0.4690293125892	-1.56856655668306	0.317137890398675
ENSMUSG00000025370	Cdh9	0.759375031950722	0.164478414977619	1.95770560626796	0.157349349674031	3.98076800178696	4.83866231239796e-32	-1.19088924096472	0.166631488518479	-0.116510876018439	0.1622004445685	3.56900767505419	3.83408345938641e-06	0.18499124886542	0.195871627166142	1.31720087563211	0.196084478272887	3.7611189684582	4.40548911253558e-05	-0.12738105174839	0.235304039277313	1.14607569498055	0.212983185972367	4.23033174458272	6.01023549111623e-05
ENSMUSG00000025371	Chmp6	2.74352438216717	0.0939389485481309	2.65371312875063	0.100647006474322	-0.298346525961454	0.046998035753569	0.494646229959073	0.0944920980727686	0.388791948930471	0.111468301665132	-0.351640310113013	0.468829426189905	0.501980238665868	0.121367585318616	0.421078385820165	0.161141628149007	-0.268750137896585	0.688396725959676	-0.207225632768434	0.0950296678040542	-0.332088465410858	0.106633516944724	-0.414785351762085	0.38201703554709
ENSMUSG00000025372	Baiap2	3.75242736252536	0.0487644958409796	3.68137305689637	0.0418721763491696	-0.236037294131637	0.19043524348259	0.387175346818731	0.06054007877557	0.352474479367846	0.0592673222485473	-0.115273786502058	0.682108233765275	1.1754978636633	0.110344439216004	1.11402030281837	0.0768035222339253	-0.204224036575922	0.647470440976608	0.576640452109193	0.0859969736857078	0.45563209268683	0.0469260108182104	-0.401981068881375	0.216757823868371
ENSMUSG00000025373	Rnf41	3.06036281824385	0.097499496359585	3.21546110102222	0.0773968727465337	0.515225343030226	0.000965868304331974	-0.186948511353299	0.0983175982523888	0.0863366877442129	0.087555940912271	0.907833780798911	0.0379118593971748	0.270454919772989	0.101618621777527	0.458345140259145	0.0804893181922647	0.624157802187542	0.147227510274294	-0.148103348677788	0.1010399330691	0.105809410458798	0.078419367815991	0.843479928226195	0.0471190092024438
ENSMUSG00000025374	Nabp2	2.93433970134691	0.0352827011292568	2.32371460859837	0.334738098560667	-2.02845265104456	5.42599883076357e-23	0.467427156916733	0.0411408814364051	-0.019108277707077	0.335399793456294	-1.61623572943507	0.149917752541317	0.647549949787596	0.109587007264912	0.236406754236579	0.349872655653733	-1.36578813232269	0.262117298740332	-0.203286501234193	0.0371284792710439	-0.616314956545527	0.335390868887658	-1.37205082968665	0.220949713940325
ENSMUSG00000025375	Aatk	2.66834027261562	0.0448927639643883	2.37722611984192	0.0231240260271944	-0.967060282918288	6.19345668375681e-07	0.619277469074623	0.149590444381089	0.269466031856495	0.0392823684577027	-1.16204844120783	0.0237111998931572	1.83894019734505	0.0654435741701597	1.70298745958951	0.0496280600140165	-0.451625219126986	0.0978680426666121	1.56064913619682	0.10696123748077	1.36830290252192	0.222607049299244	-0.638960357590414	0.436084824228201
ENSMUSG00000025377	Tepsin	2.69899761669293	0.0859349423993329	2.73778997483666	0.0756761866448237	0.128865424384593	0.58344547517577	0.432308015047161	0.0863221520870333	0.50159703608097	0.083894712884952	0.230173145639452	0.564874924048756	0.277203014653536	0.122685438840068	0.366437876366851	0.0982157149216416	0.296431794168849	0.570163774029824	-0.290556335868266	0.0945525455548653	-0.312681956947171	0.0778414090137958	-0.0734997222788485	0.856635918808589
ENSMUSG00000025380	Fscn2	1.10982868961135	0.0725664629529075	0.949944056566357	0.138700995687624	-0.531125254452921	0.331032744162667	0.832832522072598	0.103687889814145	0.561023848329826	0.265701298566447	-0.902928869740186	0.340594502680055	1.29458197632374	0.164181164742958	NaN	0.138700995687624	NaN	NaN	0.952153517310606	0.259161054644234	1.46940062945216	0.167250150031335	1.71825771382237	0.093549929031288
ENSMUSG00000025381	Cnpy2	3.07470016565861	0.0304518653498944	2.78409132448366	0.105311639114011	-0.965381674121711	1.55865681575909e-07	0.54087741809369	0.0519297586532347	0.381164467854189	0.107506045814651	-0.530554936517948	0.180984986167495	0.756920529052562	0.0820295627509081	0.712686289511367	0.11386796544964	-0.146942963087872	0.75261146953765	-0.189328762549485	0.0705046550228355	-0.319447711911936	0.109725529861327	-0.432245793564353	0.318446268648334
ENSMUSG00000025383	Il23a	1.21583735845299	0.268643421188507	-0.0803637824137329	0.0218680603209993	-4.30588698647023	2.99010229291626e-09	0.780365559595473	0.286806717759365	-0.372632724647184	0.201661981393136	-3.83017739378261	0.00100696881367002	0.39910260865729	0.278565609204694	-0.713161124559316	0.0633323771537124	-3.69486014429654	9.88210950474411e-05	-0.104241108722055	0.278061120756807	-1.1730438532005	0.0269281194746024	-3.55048586477567	0.000130310739779649
ENSMUSG00000025384	Faap100	2.94617867963761	0.0517209793200928	2.84895330466332	0.160532323002532	-0.322975704663066	0.0530820092927412	0.388055812279914	0.053509740501305	0.397833813044411	0.166773905734754	0.0324818154514133	0.955479569177501	0.317973567116906	0.0887337150214543	0.333122947958276	0.170075355130915	0.0503251538370971	0.937054608437372	-0.333774800739093	0.0584621987292325	-0.414957751797701	0.160782082857679	-0.269683925947457	0.635122483059117
ENSMUSG00000025386	Pde6g	1.52937783725103	0.0425441379915095	0.874943710009712	0.290637830046125	-2.17398311353602	6.82082652325197e-08	0.397155913789662	0.0862663333320699	-0.160011880281498	0.296429004274101	-1.8508713486914	0.0711170102048699	0.979948895896154	0.0730369744130426	0.453883863498487	0.291295094740677	-1.74755021085964	0.0798204270027689	1.54033793613686	0.134618635718156	0.807239935677901	0.332037589327024	-2.43529884403035	0.0407458451289948
ENSMUSG00000025389	Mip	1.19087041770017	0.0408293855175462	0.499494288482888	0.257856836372485	-2.29670178778136	4.80690046305348e-05	0.718575837847567	0.0492088120156932	0.180069534830449	0.278311322077083	-1.78887921726649	0.056734285307148	0.719850529048668	0.0903435620133898	0.167431814282482	0.331880043513581	-1.83509524872336	0.108258582642916	-0.415035401945664	0.162196972601608	-0.60506567799422	0.262634054804407	-0.631266912884899	0.538146341628938
ENSMUSG00000025393	Atp5b	4.10426481653146	0.0373160974250105	3.94942643248972	0.059892804727215	-0.514361978115228	0.00192213795990336	0.978464074379896	0.0467490167006069	0.911856030450385	0.0666177006535602	-0.221267132474933	0.413106295802655	0.225360877841629	0.135913092048138	0.246389686951257	0.108907696019299	0.0698561917832981	0.903896094414222	-0.810385381009523	0.0412727709981289	-0.925486961591713	0.0600908879794385	-0.38235917430192	0.114357892871372
ENSMUSG00000025395	Prim1	2.85637631128504	0.222549667994665	2.92721805479256	0.160035082537438	0.235331178048434	0.283744337062101	-0.11768219656595	0.22276766910716	0.0412005061699565	0.160699407020407	0.527796914010045	0.562976583217896	-0.0164034690076638	0.227099603734375	0.150502227861296	0.16785017504283	0.554448723625749	0.554498518313748	-0.662052914590916	0.231422191298655	-0.539596333317964	0.166552156779067	0.406791957734477	0.667570352304311
ENSMUSG00000025396	Hsd17b6	0.702810070913234	0.307793936127521	0.331157847849196	0.290349258164225	-1.23460196132377	0.0710914449563393	0.0585276940221073	0.328427535808004	-0.0274819297547691	0.30898022467239	-0.285717785655098	0.848728995316402	NaN	NaN	0.228985705018118	0.337056747027488	NaN	NaN	0.564491267256367	0.312220095057288	0.569566417864155	0.324778701294888	0.0168592853897944	0.991011818996884
ENSMUSG00000025400	Tac2	1.14083662080251	0.273149754220974	0.263155461505608	0.203809484075159	-2.91559370142168	1.09271266602584e-07	0.0898586439869036	0.281177513293728	-0.825659264525276	0.275189043485143	-3.04128466165913	0.0199654688527993	0.647551232730866	0.370302074269697	0.157873685584061	0.261195638380994	-1.6266736013025	0.279873675056454	0.0124697573875829	0.290085002181342	-0.61062279556389	0.230308311452841	-2.06986865736459	0.0925212327572811
ENSMUSG00000025401	Myo1a	1.8473843899003	0.639788902596695	1.22415905266154	0.513803901562004	-2.07030975721907	1.02339049157321e-14	-0.218773943166115	0.641625650306441	-0.689683450248223	0.514985892765256	-1.56432752172561	0.567071084684967	0.0928344240110155	0.642560307723814	-0.417344189799501	0.520439458344465	-1.69477667062784	0.53724289630224	-0.529109569615945	0.642932316835294	-1.13245115133326	0.514222149733959	-2.00425735112051	0.463648124991868
ENSMUSG00000025402	Nab2	2.53911267045037	0.090978093721906	2.02079129105119	0.7230877382108	-1.72182635240691	7.68921556627399e-17	0.515260827079012	0.105858092388621	0.0800210009989855	0.723583504462149	-1.44583540626913	0.551729462239922	0.517677833927677	0.114146781543783	0.151217842870689	0.729501946398106	-1.21735373994438	0.619680072718929	-0.277746963872747	0.0945198275834824	-0.644096855162454	0.724002151864954	-1.21698799643421	0.615844198686597
ENSMUSG00000025403	Shmt2	3.40223620414952	0.0404223648732445	3.00681380193585	0.123194898465745	-1.31356478726143	3.87240696404122e-13	0.610217862596376	0.0466507350076193	0.403171562692938	0.127839432564508	-0.687792920591707	0.128148230327627	0.173156141736336	0.086514384672522	0.0330849322116196	0.143606466879626	-0.465306486205009	0.403446119632164	-0.78619056646057	0.0466080629113545	-0.942594822197209	0.123736018394439	-0.519563691291488	0.236855662641128
ENSMUSG00000025404	R3hdm2	3.77027586706682	0.0156190611503628	3.79050721486239	0.0759002343939375	0.0672070826395238	0.513501500966519	-0.0356903262168324	0.0196503797186604	0.0646054974873378	0.0774088182602637	0.333175514562753	0.209176774142802	0.737283317933271	0.0848204281407656	0.632719453049331	0.0855840911735074	-0.347353640467967	0.385513119066385	0.446373413898415	0.0271084712321279	0.482772717273231	0.10671283057075	0.120915868515129	0.740949997399099
ENSMUSG00000025405	Inhbc	1.70016759660969	0.0622239919956578	1.77695001368624	0.0270829217766978	0.255065668479956	0.249568703655903	0.0330711270461357	0.0660985688749422	-0.00202852805601483	0.0511719901803319	-0.11659853040469	0.674563337832637	1.31602511319122	0.237689029077158	1.43899491670749	0.213387374084525	0.40849684512349	0.700254962791261	0.542714487217491	0.0803185710338253	0.654530608640268	0.119783376839428	0.37144511521566	0.438149698038938
ENSMUSG00000025407	Gli1	2.24563192611922	0.0859714626399661	1.76395797722625	0.118971353147357	-1.60008622340289	8.62757867722011e-11	0.509043565890525	0.104071127406871	0.334483834317517	0.130915655900361	-0.579874876548372	0.296597058725952	0.384174249861658	0.10229846977257	0.178494951159814	0.15127449700862	-0.683251840894384	0.260043590195849	0.0406155443236371	0.0929883408215953	-0.0841458419431198	0.133152273771237	-0.414448354196634	0.442369989687212
ENSMUSG00000025408	Ddit3	2.56596335633565	0.0496185313853213	2.51358348915931	0.0799729791662204	-0.174002152379529	0.322609935553388	0.761253561109683	0.0597435904329133	0.753169624221546	0.0804968013705642	-0.0268542570659991	0.935726735029676	0.689357580898241	0.0515150340909479	0.706908724178547	0.0851689718319174	0.058303635960244	0.860035966363301	0.77348749587334	0.0759881180326062	0.581177913706457	0.0898443574596891	-0.638838603916218	0.102192871171674
ENSMUSG00000025409	Mbd6	2.76852353091681	0.0528506234201781	2.61341689600248	0.0705075818293557	-0.515253088225345	0.00463224346836423	0.327297345235582	0.0649737863345473	0.348031440352807	0.101529629937945	0.0688771730919774	0.863429450680098	-0.22017342580384	0.0839905746273071	-0.105635077258762	0.0869738423247075	0.380488157973896	0.343478664983908	-0.517921534600348	0.0611827120250885	-0.519671743660939	0.0839379852543277	-0.00581406865030359	0.986556242776591
ENSMUSG00000025410	Dctn2	3.45402159526851	0.0123157195859735	3.36880094135163	0.0706483782256469	-0.283096884511151	0.129787091338462	0.223783956590774	0.0213427735300738	0.252418938092007	0.0730900744945956	0.0951233495455258	0.706863981348647	0.366846092326377	0.0503009343192496	0.412393652109604	0.0787600868086416	0.151305718497462	0.625983224153309	-0.351743324868162	0.029922816772034	-0.331730169076835	0.0719028699251512	0.0664822644905684	0.797200328080349
ENSMUSG00000025413	Ttc4	3.4687319418216	0.0284033810703671	3.40801873830466	0.0600591270855845	-0.201684896493536	0.252649701594472	0.486995229947231	0.0469982972655799	0.444587088256759	0.0621717905797192	-0.140876797333542	0.586349390759	0.791352715262729	0.0844963832913409	0.737419986197136	0.073103705840636	-0.179160647916941	0.629307294939425	0.026017068433978	0.0523994788598325	-0.0811334721138386	0.0664889782090181	-0.355946391028159	0.205609706683878
ENSMUSG00000025417	Pip4k2c	3.45468514177922	0.0608875047231854	3.61672627520385	0.0679944372084794	0.53828899365067	0.000353285033452588	0.566533195506204	0.0722678456525784	0.572178574535147	0.0684287221615346	0.0187535432025345	0.954765457817954	0.501871253007824	0.103771529470293	0.568967539853942	0.0853167043741725	0.222889040336742	0.617463779175371	-0.108440256884765	0.0644737748100098	-0.11963760725374	0.0819860985827115	-0.0371967927789964	0.914506033792487
ENSMUSG00000025418	Bsnd	0.607166875698505	0.1131624989182	0.610973387506383	0.193347530605189	0.0126449585181128	1	0.791920162410892	0.18572914276513	0.756622624155653	0.220521043910653	-0.11725588401044	0.902560457921966	0.180682657697046	0.169912735177034	0.0758512001441494	0.326799632953337	-0.34824256407296	0.775941835850747	-0.246461362033567	0.135536356592354	-0.249635700719722	0.204863097741256	-0.0105449248642236	0.989689441094329
ENSMUSG00000025420	Katnal2	2.63812318162796	0.0656966144205707	2.54605959131853	0.0332242950399013	-0.305828627165079	0.0658426375854036	0.227171892205326	0.084562196759728	0.0349565600823682	0.0413082105732723	-0.63852551204736	0.0411115751124718	1.89729929569248	0.223118403067018	1.84051948352106	0.0683980251563954	-0.188618453274679	0.80776754561026	1.17858283789582	0.102694887041906	1.24405573420955	0.108558722965667	0.217496253718239	0.661290454588956
ENSMUSG00000025421	Hdhd2	2.30467690213278	0.0549062298314833	2.13376208371502	0.0497016267818264	-0.567766737134536	0.00501814790856211	2.14378873003731	0.197794039118105	1.91452721418335	0.109135786522204	-0.761590270591731	0.310173635901047	-0.0191789890816527	0.0692846551381563	-0.100633058359769	0.0819536907104278	-0.270584561177877	0.447846653409011	0.0205654893546452	0.0604302834555154	-0.175113760518929	0.0550972437794022	-0.65003239774151	0.0167189337482512
ENSMUSG00000025422	Agap2	1.72261355388914	0.202634663737655	1.65713786093136	0.0277835429298836	-0.217505543968657	0.230703632421289	-0.0187588545851334	0.203053637145893	0.163544761714288	0.136743067563213	0.605599504784614	0.456459529587902	0.513029671195416	0.208334127648422	0.686780226636149	0.0435386922134007	0.577186851620856	0.414292667443832	0.188359100586978	0.213411642446243	0.121455811777101	0.0977272792676414	-0.222247914737893	0.775621053285141
ENSMUSG00000025423	Pias2	4.55083412139385	0.0645873809051136	4.61152331210933	0.0733256712275518	0.201605127693756	0.158791291830917	-0.0590116945775083	0.0698621224053597	-0.0386111895895001	0.0742943839987848	0.0677690106695545	0.841449426477736	1.0324884225497	0.0842233577984595	0.920880701980955	0.0850795829046555	-0.370752822563664	0.351199811750477	0.576740491717128	0.108596310528056	0.45631796164307	0.0922831386137714	-0.400034985910432	0.398107392490149
ENSMUSG00000025425	St8sia5	3.0915732291957	0.0560227049254578	2.81000978431362	0.0896580329659439	-0.935333518047058	1.34955153780375e-07	0.301771868449277	0.0759994815479156	0.130174586092414	0.0941287747578726	-0.57003383326758	0.156075640349372	1.31044454153846	0.12129280684293	1.38181286114072	0.144890934365894	0.237080425971643	0.705658653792897	0.725606766277253	0.0613548398021287	0.552983676377413	0.110056156574186	-0.573441492164546	0.170689670711562
ENSMUSG00000025427	Rnf165	3.50214679522079	0.0422095094403952	3.55184755868991	0.0826377226722341	0.165102362505439	0.222102833010446	-0.130387079809977	0.0629147826153603	-0.0264279996142314	0.100718520417975	0.345344589220896	0.381347548197963	0.875001804440693	0.0603891028401168	0.910183911360644	0.105516677739356	0.116872429414718	0.772286974030354	0.804307559925767	0.050893718010582	0.648746943038093	0.107295215642518	-0.516761183697171	0.190214891603435
ENSMUSG00000025428	Atp5a1	4.07240326307232	0.0356456743130399	3.8982258567406	0.0741745801150757	-0.578604819587931	0.00056355355374883	0.838177451358245	0.0432093805847926	0.754981384605348	0.0751861565086939	-0.276371351530573	0.337364051041149	0.449153966594054	0.151005482452834	0.420514345249854	0.134632300870602	-0.0951387627702314	0.887424026461795	-0.617099241619215	0.0368951632284771	-0.760759190061682	0.074241729497944	-0.477228018841102	0.0831231843612144
ENSMUSG00000025429	Pstpip2	2.92407501449498	0.068610489035984	2.55718299838033	0.246281228713253	-1.21878889612113	1.89539854218843e-10	0.249660006368826	0.0853183741132515	0.110410631872552	0.24649210589836	-0.462576409334664	0.593445686039492	1.57091995771671	0.0817209939612612	1.3784050050612	0.256422475595118	-0.639520829912261	0.474408852833302	1.11426347191048	0.146366913816828	0.712834420901297	0.257327997313487	-1.33351844265139	0.175103621366852
ENSMUSG00000025431	Crisp1	1.04873956712696	0.371053460151675	1.06403752334235	0.45100134892501	0.0508187105462515	0.918097149595965	-0.786440803680458	0.371141217223914	-0.722484738648634	0.453132012543451	0.212457449267658	0.913050854874737	-0.000965446841239004	0.41585367822104	0.143347834873506	0.452404139588475	0.479398344993606	0.81432617941227	-0.327703910066638	0.406969680557058	-0.482902581096242	0.451648033120519	-0.515558825582423	0.798507212000375
ENSMUSG00000025432	Avil	2.00973436456694	0.252862974434515	2.0731112089782	0.299080974888809	0.210533320015074	0.398852950119506	-0.276802375881208	0.26272211420956	-0.194291700915134	0.300084690545358	0.27409452929792	0.836106404155554	1.06065182070686	0.267099582640242	0.929290346838902	0.32438102325393	-0.436373370627784	0.754570117043908	0.830603048576219	0.257527177796484	0.7706955677661	0.303955386915532	-0.199008343597062	0.880467543333489
ENSMUSG00000025433	Crisp3	0.296592366920015	0.261473661092838	-0.0305693214485457	0.139192010406335	-1.08680760416231	0.296205121256546	-0.734919197357566	0.275018657360776	-0.561169042646594	0.221322185312686	0.577185520425406	0.622584487359605	0.481345653632402	0.300096715670383	0.459360799545367	0.17035968190023	-0.0730321044537197	0.949201640771955	NaN	NaN	-0.0123652170181728	0.191510713341513	NaN	NaN
ENSMUSG00000025436	Atp23	2.68476811518762	0.183915753462556	2.32557622552467	0.934460330164477	-1.19320962972704	3.40362821331337e-13	0.101916387753605	0.185442597098723	-0.128817534516038	0.934484026096728	-0.766481498831085	0.808634589270613	0.576081869539724	0.190101683325456	0.422619262133236	0.935028426301481	-0.50979174705828	0.872222810885574	0.118525671550149	0.186344074179904	-0.128149881576399	0.93447776286424	-0.819438450252959	0.795731881685375
ENSMUSG00000025437	Usp33	3.49580180743329	0.0376278113752842	3.5053536090521	0.0630107709578056	0.0317303981543438	0.791661069849713	0.149766025098644	0.0493636154652086	0.167796487954662	0.0637153970744654	0.0598959011252291	0.822989183106653	0.514425616235755	0.0593214545027436	0.455642580834366	0.0859188386537681	-0.195273016802634	0.573427103351863	0.0241224986178059	0.0479988778291071	-0.000624082432751916	0.0687280138810778	-0.0822063628442553	0.767840831087898
ENSMUSG00000025439	Clns1a	3.65226772373493	0.0378095027413059	3.53143897243246	0.0728226197833555	-0.401384423621817	0.0171293036110599	0.330175619959129	0.0553394959690716	0.324989787824749	0.0743935334003517	-0.0172269614625683	0.955397185107195	0.753968314640065	0.0842579405239882	0.787325099217785	0.0895254114873284	0.110808839843834	0.786140220894187	-0.148310386100063	0.0419125794430413	-0.143244974707712	0.0731489708882058	0.0168269324164131	0.952088799354298
ENSMUSG00000025450	Gm9752	NaN	NaN	-0.469608364157751	0.101600895498221	NaN	1	NaN	NaN	NaN	0.101600895498221	NaN	NaN	NaN	NaN	-0.363290140930469	0.202314852821545	NaN	NaN	NaN	NaN	NaN	0.101600895498221	NaN	NaN
ENSMUSG00000025451	Paip1	3.29201710189406	0.0391660041157737	3.10428372885682	0.0525399019001584	-0.623636766240396	0.000241145782210279	0.320898780931328	0.054347925921791	0.204998786765218	0.0611015523434643	-0.385011446817684	0.156392542224453	0.816703756256873	0.079334433765611	0.674124647134859	0.0606307950953616	-0.473637548336431	0.153311624900827	0.333157972235652	0.0436051123543009	0.143739064107851	0.0565596857020616	-0.62923599261263	0.00799477881345712
ENSMUSG00000025453	Nnt	-0.101347641752023	0.160714753740092	0.116421224615453	0.0759771945887796	0.723412515377889	0.715093816958942	-0.0572177376251781	0.21050495578218	0.222739447842735	0.190738280908014	0.929997639771452	0.324360809965287	-1.76645864642284	0.16999939472902	-1.38466468780122	0.0915550119124986	1.26829207760343	0.0480045315445059	-1.67861934345982	0.161632131217065	-1.42501090506663	0.0811302990491267	0.842468996598847	0.160823813334273
ENSMUSG00000025461	Cd163l1	0.640244402330689	0.269984513338855	0.249473246373873	0.267097323233317	-1.29811368164456	0.0739137936742344	0.518227291440891	0.317131012903606	-0.197933534831908	0.285359046960908	-2.37903476925336	0.0932108636393802	0.766479071651528	0.321714462138371	NaN	0.267097323233317	NaN	NaN	0.792605393498401	0.308751991179859	0.291808564540008	0.3279175343026	-1.66361105594739	0.2661810496343
ENSMUSG00000025464	Paox	2.62821214660199	0.0756169991230215	2.69580809343569	0.124788412645779	0.224548874887359	0.171730632573258	0.0262865403760144	0.0800897237500585	0.192863236770468	0.125125083138749	0.553355807706257	0.262176821250907	0.555973589379832	0.086003699470618	0.648208519053456	0.131210625757441	0.306397804212772	0.556589530760241	0.0439184174883192	0.0827822952091189	0.154030749236364	0.128022675526563	0.365785248427387	0.470135685207735
ENSMUSG00000025465	Echs1	2.74353799058212	0.110913145647862	2.56434693599021	0.0268441281549711	-0.595259798601346	0.000907328537543664	0.620044822410037	0.111786521408016	0.619312243141708	0.0507523242572305	-0.00243357565319647	0.995238910905855	0.0519708361765958	0.114317741337616	0.0665433035568936	0.0293512941203971	0.048408688802441	0.901735966226065	-0.5849380028228	0.123835157708171	-0.601446070832279	0.0347089851021118	-0.0548386149130007	0.897863937900438
ENSMUSG00000025466	Fuom	1.99804275390179	0.35295241305883	1.71345963276486	0.629492623474982	-0.945364665435513	9.60522588156938e-05	0.202461858320357	0.362702529341516	0.189129562183428	0.631192352527092	-0.0442889291066223	0.985388309775122	0.217374666867358	0.353699681049732	0.1029762619073	0.629976678510596	-0.380023275447118	0.874187494095535	0.00940852016374061	0.355054691735134	-0.141901698291473	0.630234692040317	-0.502641665729917	0.834311673823185
ENSMUSG00000025467	Prap1	0.655239369607115	0.26794675961579	0.155066588793515	0.24107905721864	-1.66153801288264	0.0391096450393342	0.536082975345749	0.271488781660721	0.686275484775112	0.257897965135446	0.498928716715037	0.688350259301227	0.894343360011333	0.310155473921483	0.385245489111131	0.282504292251086	-1.69118652039072	0.224939907561717	0.122957551774953	0.301400136043657	-0.902488575380662	0.338761463000237	-3.40645829959168	0.0237272645769417
ENSMUSG00000025468	Caly	1.6163642570051	0.0766351141444941	1.36227968590607	0.135538669126757	-0.844050675211279	0.00865337790768745	0.62807902181012	0.108778311263454	0.366937889878831	0.184255350883693	-0.867492062893238	0.222289725360887	1.03022679031327	0.304654707931224	1.76962790479733	0.176105651443038	2.45623733559563	0.0356217915667711	0.730440607623896	0.175553987644436	1.22633920828997	0.211403011621809	1.64733949376796	0.0711318056083232
ENSMUSG00000025469	Msx3	0.632548190628672	0.335265317311816	0.623726582410282	0.28913079355198	-0.0293047481827599	0.862160075903906	1.17268217669687	0.349357751378702	0.649863810104644	0.319499170764365	-1.73676502050584	0.269448438144782	0.355552023089919	0.34334839440546	-0.0378647296861744	0.293722034866993	-1.30690216404626	0.38391997701861	-0.243693396008621	0.338957860155363	-0.101101929680935	0.429498077252648	0.473678598085123	0.794391043197754
ENSMUSG00000025470	Zfp511	2.49377008109884	0.0784027949682571	1.95221822018926	0.233498094159863	-1.79899634159406	4.46917409337879e-17	0.582170502198756	0.100048360921859	0.0832277047954109	0.239704939725171	-1.65745209643587	0.0547461807984855	0.427814915918922	0.107510995322522	0.0442128923861957	0.248507211791876	-1.27429833922901	0.156562823895503	-0.28554990577601	0.081708524391195	-0.715004244182124	0.238733542163252	-1.42661643222253	0.0887626725852595
ENSMUSG00000025473	Adam8	1.93463815821849	0.135761783211793	1.69101384397505	0.102155193748194	-0.80930245408295	0.000486818029777771	0.0803438280666782	0.136566642882796	-0.0465287779959591	0.124827822275002	-0.421461674551051	0.49288754147774	0.526349787283704	0.138261151029915	0.351020867837358	0.141646612997093	-0.582430063355059	0.375740513270719	0.187224110269845	0.238533035756018	0.566285336972596	0.110378469134725	1.25921413866634	0.149242909089236
ENSMUSG00000025474	Tubgcp2	3.54083112843838	0.0441877411832212	3.51349625130514	0.0731652946672283	-0.0908044963191967	0.573972282899636	0.13205868380561	0.0511181138522616	0.0955120169218207	0.0789230342117983	-0.121405399495748	0.697524391948003	0.743115548440176	0.109404474803454	0.761068543881846	0.0788343295455382	0.0596385599450674	0.894087175475664	-0.014015925835412	0.0580067414038423	-0.0664802549737407	0.0767489920635278	-0.174282728944032	0.585516153959391
ENSMUSG00000025475	Adgra1	0.661803963987708	0.042023428168433	0.904916121412038	0.105895390872423	0.807601105956561	0.145208415225345	0.0974366105613789	0.0634026177847235	-0.065154377533472	0.160197337329812	-0.540115571327782	0.345314040944267	0.816313056955358	0.111804570991502	1.06876393838582	0.148149004004717	0.838623675602938	0.173776888515709	NaN	NaN	0.773315317612841	0.133006302933768	NaN	NaN
ENSMUSG00000025477	Inpp5a	4.07531175219532	0.0440286228661738	4.05116500171348	0.0597341371724422	-0.080213768825863	0.619084722733349	0.287153649559257	0.0455857308639427	0.336867934594597	0.0798117243487627	0.165147280176133	0.588586787171551	1.47067281143945	0.0704990687157307	1.36636973020423	0.0865975919413482	-0.346487335938619	0.350270730239179	1.07066585239474	0.0447366990359914	0.891128147032049	0.0790259174889089	-0.596411347535945	0.0480339043706288
ENSMUSG00000025478	Dpysl4	1.81605673635674	0.170482502421638	1.93385091082061	0.0413814675409502	0.391303777565609	0.0828071670609997	0.0128573237842178	0.17072510066111	-0.0298370765765319	0.0450405257372997	-0.141827728052743	0.80893235501333	0.232044378636185	0.190936769127432	0.235921978906134	0.0947441338473616	0.0128811092774886	0.985485836869447	-0.163628588237339	0.173422601833808	-0.171259622894459	0.0886115606625599	-0.0253497484205461	0.968743828160012
ENSMUSG00000025479	Cyp2e1	0.15542693590901	0.20229843564855	0.598400106256961	0.283075804311233	1.47152501986018	0.127391654637165	-0.00340908235880955	0.326153285827681	1.00574832514822	0.304588871477564	3.35234834416131	0.0237374010085831	0.695560921977209	0.22488366441794	NaN	0.283075804311233	NaN	NaN	-0.0874213615560986	0.297504937535226	0.497573742528459	0.286788448025916	1.94331167163005	0.156871003325189
ENSMUSG00000025480	Syce1	1.71572718374431	0.578526793405955	2.20035345642296	0.223491530515917	1.60989363073177	8.48541044098345e-12	-0.648690074303463	0.580638761788172	-0.126294132142676	0.224716672064524	1.73536175691907	0.401443153419192	-0.0793565923456425	0.594109834283369	0.521918934399528	0.232113758606452	1.99739406506298	0.345849432504131	-0.828035868099319	0.578915282488817	-0.367761202527772	0.229014197959213	1.52899934292701	0.459714664520132
ENSMUSG00000025481	Urah	2.32868242314133	0.0423420938003493	1.80945679732756	0.23032130420388	-1.72483019397621	2.72940054883851e-12	0.883153744109964	0.0703107959993689	0.560035257550986	0.242272010971789	-1.07337637847775	0.200245616204108	0.809919840868228	0.147257504217344	0.484625741686116	0.256278763953327	-1.08060360717413	0.27109123014613	-0.276500141637681	0.0709272681100722	-0.576437863078463	0.231303629429551	-0.996371543570635	0.215067753510497
ENSMUSG00000025482	Odf3	0.110363359920668	0.112667334789814	-0.322054665926148	0.128482576465615	-1.43646158879627	0.408130969240619	0.596146642297036	0.145210801665081	0.20915423005545	0.157797405069975	-1.28556096673356	0.0711322588189558	-0.0212986677828103	0.198440882982597	NaN	0.128482576465615	NaN	NaN	0.554748178947884	0.157755437312551	-0.266500688281242	0.181162760688889	-2.72812968494286	0.000629199982743245
ENSMUSG00000025484	Bet1l	1.50202831372324	0.501363570083906	1.28755791558109	0.0725722883497256	-0.712455241110096	0.146391730022524	0.780094980444599	0.501766402749986	0.894547189006789	0.235808973288271	0.380202007144646	0.836448795938983	-1.04776379465723	0.503086066193669	-1.16487896900429	0.0762888425584031	-0.389048188001136	0.81796570084967	-1.27584007054213	0.50250334012108	-1.31807133291001	0.074025899801878	-0.140289216942432	0.933736707585368
ENSMUSG00000025485	Ric8a	2.8367671504618	0.048205510768624	2.60050457793205	0.148503740026122	-0.784847277456936	3.61676455290887e-05	0.930388062822794	0.0528710862936568	0.848102246844524	0.152614152929845	-0.273347563908947	0.610423620435858	-0.0684813128152926	0.0521652295332325	-0.109384755942878	0.151274914777997	-0.135878296903153	0.798244269524279	-0.544049958662426	0.0590906105453915	-0.583649219989306	0.1496792611811	-0.13154589873855	0.80562121145488
ENSMUSG00000025486	Sirt3	2.98054962964525	0.0607946553047431	2.806856306043	0.157895531481912	-0.576996731568666	0.000654897414423724	0.0930075698399646	0.0636086067480689	0.105855194744308	0.158227703610706	0.0426788861223138	0.939946316227519	0.559770193818704	0.0618973670999936	0.525606503985554	0.158472809398614	-0.113489321081759	0.840849568649664	0.4207615730701	0.0678581768826418	0.34352607085594	0.160453102236352	-0.256570784727956	0.657518934385753
ENSMUSG00000025487	Psmd13	3.32879558603718	0.0334865899703413	3.03124173481988	0.117261110234682	-0.988452498100708	1.03725491293007e-07	0.211744091750696	0.0437128305196399	-0.0648659105554019	0.122836018996991	-0.918878537987484	0.0338769631710532	0.464575054963589	0.116413761606139	0.268813078851006	0.127173806039343	-0.650307208359058	0.256190209740104	-0.493759738098549	0.0374110260349466	-0.788599961279732	0.119339277569604	-0.979438020888432	0.0183993828979581
ENSMUSG00000025488	Cox8b	NaN	NaN	NaN	0	NaN	1	NaN	NaN	NaN	0.218470764267827	NaN	NaN	NaN	NaN	NaN	0	NaN	NaN	NaN	NaN	NaN	0	NaN	NaN
ENSMUSG00000025489	Ifitm5	1.40026865177239	0.394934737205099	0.510052778975895	0.262456873732705	-2.95723311835735	9.26225430121505e-10	0.139214004569332	0.415589068472808	-0.465215876940495	0.266817994664354	-2.00787260477693	0.221002025151622	-0.380729101265323	0.395548320098322	-1.13453592364571	0.268764380912417	-2.50409206138318	0.114960883298348	0.471080198093416	0.395826976953424	-0.648402819404855	0.282467314043681	-3.71884208757679	0.0213270658615703
ENSMUSG00000025491	Ifitm1	3.27296072562351	0.0297281930844286	3.19679659808206	0.095017141328585	-0.25301175510252	0.172902615146866	1.2645955180329	0.0759339333355449	1.04248974417179	0.104470053531957	-0.737819410225914	0.0854799816916667	0.850242762197785	0.14813803716691	0.831862334797256	0.154261115933738	-0.0610584581778541	0.931513221351655	-0.0673656343633531	0.0583227557276454	-0.384181291908764	0.101049528968824	-1.05243883370031	0.00661919383123544
ENSMUSG00000025492	Ifitm3	3.19278419520821	0.0628906074703486	2.09276753608066	0.549659086849754	-3.65417624479994	4.08280784718779e-50	1.87994066596743	0.0906450274984621	0.995721407964044	0.551422852360676	-2.93731279520191	0.113584014655517	0.96885900765495	0.160429633460982	0.33892036255293	0.600677185299797	-2.09261088321968	0.310964850214936	-0.160608726529332	0.0632079322754142	-0.942839504481866	0.549912084065841	-2.59851439796612	0.157608478150719
ENSMUSG00000025494	Sigirr	1.43622414144477	0.315520294675241	1.69794155968978	0.679920997437357	0.869406444589483	8.20013341461361e-05	-0.849564964405396	0.315680489722414	-0.325704864584137	0.685042329886065	1.74022558338674	0.487357754291157	-0.546235580615287	0.323976114649123	0.0751852253600802	0.680911680450721	2.06431523411712	0.409880611168253	-0.945384317304796	0.323430064405116	-0.400814649084923	0.680992507619081	1.80902128048308	0.470084576318761
ENSMUSG00000025495	Ptdss2	3.22771333571766	0.0533692369505662	3.24857630364895	0.0709107427907419	0.0693052793136861	0.673445141155793	-0.0369319209557024	0.0590941326144383	0.014356365700996	0.0847271711973836	0.170376000383523	0.619541490732864	0.424341527973699	0.06606565496576	0.496003034557183	0.0794686166384497	0.238054372041633	0.488040674426494	-0.0566751621298116	0.0598710094515225	-0.0772676432858983	0.0720411708995806	-0.068406741695843	0.82599909243861
ENSMUSG00000025496	Drd4	0.607166875698505	0.1131624989182	0.375489675856506	0.303223614357653	-0.769614999099971	0.167515976627154	0.237379220885742	0.154828416912066	-0.352384099965303	0.331930706026892	-1.95915134486915	0.107351879461523	0.160675355690956	0.168041762066649	-0.421258777807108	0.32664920145575	-1.93314334744115	0.113150607186766	-0.00827318267802446	0.135199499079452	-0.803496738250152	0.303734867886143	-2.64167547097127	0.0167617312432231
ENSMUSG00000025497	Cdhr5	0.25371666327451	0.144809468648748	NaN	0	NaN	0.0299439753710229	-0.305033270029253	0.150448056836888	NaN	0.0950894653965988	NaN	NaN	0.316729394623048	0.244897070115813	NaN	0	NaN	NaN	0.707107650106203	0.172349727853277	NaN	0.179218024947823	NaN	NaN
ENSMUSG00000025498	Irf7	-0.402377637416004	0.101600895498221	0.293952254643056	0.19896858834594	2.31315783174088	0.10411423437919	NaN	NaN	NaN	0.19896858834594	NaN	NaN	0.137756348652196	0.141317894911546	-0.674093046087887	0.215357133163553	-2.69690531320438	0.00162274708654198	-0.917892701099491	0.265869442938758	-1.06520320282823	0.228988344288224	-0.489354894364663	0.674615285691504
ENSMUSG00000025499	Hras	2.77520398848859	0.0428638191758602	2.69262651131853	0.103804047520923	-0.27431644141613	0.211480416793413	0.937382474281172	0.0495855694215253	0.946420450859587	0.105018451705371	0.0300235083167714	0.937969443327018	0.315862166146524	0.0833958719435877	0.460715033208027	0.112461921811163	0.48119080871659	0.300857671151911	-0.53940792544098	0.0472344743124396	-0.471711854586258	0.105962771528379	0.224881479685788	0.559545087331011
ENSMUSG00000025500	Lmntd2	1.9987178755434	0.0497572872157574	1.92604191423646	0.061367914083644	-0.241424317688476	0.348299845585559	-0.181293503277954	0.0633570291983536	-0.104489620571947	0.0740072003431921	0.255136975757518	0.430487736045221	0.0763847439507184	0.0776296865178471	0.301419103375826	0.137084941018143	0.747547960889244	0.153167372646898	0.463250742720763	0.0763824208591861	0.404940497386759	0.0691870968963366	-0.193702442194803	0.571532765015871
ENSMUSG00000025503	Taldo1	3.29543308157947	0.0337561469159172	2.85921467531105	0.149506218602967	-1.44908617929008	3.1714918020364e-14	0.375514095354684	0.04341852870177	0.0351133243640804	0.154578927886808	-1.130786884675	0.033999957998067	0.430593179672958	0.151164671876353	0.147569275201681	0.188843721316152	-0.940185059787852	0.241987793059417	-0.566511628056908	0.0351558267632749	-0.995425272424068	0.149747757569819	-1.4248202855038	0.00529644226044979
ENSMUSG00000025504	Eps8l2	2.09019924714679	0.056433612878536	1.8057596639139	0.118216998147006	-0.944887842839401	6.08647608741875e-05	-0.252155705884671	0.0807404127301819	-0.429558118564445	0.118373456755393	-0.589318058781745	0.215683544747691	0.0653225561968909	0.136108376652293	-0.0557245938363131	0.121768725667601	-0.402109928501346	0.507454857527498	-0.607108299473469	0.0711837760429881	-0.875259366040713	0.13584860751703	-0.89077856170374	0.0803935013692822
ENSMUSG00000025505	Tmem80	1.83666145522103	0.00758329926720113	1.33194720052494	0.0400340550908406	-1.67662446256508	6.25045508876586e-08	0.212237679803323	0.078988554274279	-0.122188153098434	0.0421493436732477	-1.11093856997245	0.000187478677057928	0.448014679345331	0.104898524048223	-0.0072651918480624	0.0508897535020654	-1.51240699515403	9.42524098621611e-05	0.0864110529904196	0.063492552673397	-0.361832878778145	0.0819250945803038	-1.48903411030477	1.52773166293141e-05
ENSMUSG00000025507	Pidd1	1.62569723686887	0.0211746494638195	2.280642255918	0.205476131032438	2.17568025938582	7.6423983779222e-25	-0.678186842923168	0.0589614420931473	0.308420811933338	0.208325271039636	3.27743968729876	5.19133184551102e-06	-1.24725302081975	0.0524725442214855	-0.130533812248594	0.210569761331205	3.70966091305291	2.66165592677226e-07	-1.29628924806048	0.0517339892406388	-0.249668131763863	0.216514164355415	3.4768000909281	2.58117114260159e-06
ENSMUSG00000025508	Rplp2	4.05851064025582	0.0330649476933699	3.79059429471745	0.0673236633561216	-0.889998835323454	3.29593493485389e-07	0.876161781973193	0.0614212707274327	0.693849526173312	0.0801955181806812	-0.605628204583916	0.071103498729961	0.664234694736014	0.0974918551265839	0.591161601464011	0.110093797342805	-0.24274356152059	0.619253629494604	-0.292098245617357	0.0454095510596478	-0.548030420115951	0.081761991960904	-0.850188280852495	0.00620982440440399
ENSMUSG00000025509	Pnpla2	2.61109473017185	0.0826265122303521	2.59898773235991	0.0601373340021219	-0.040218576176226	0.816311722839511	0.643722387682476	0.0899616350724851	0.706490209572805	0.0644090041294739	0.20851019099237	0.570506023902703	0.411596650616235	0.17033828779557	0.518534397063831	0.120155155690469	0.355239504328212	0.60794569402865	-0.488543014471336	0.0874709209388249	-0.518658946249498	0.0625445464846937	-0.100042959877589	0.779426381775637
ENSMUSG00000025510	Cd151	2.73247256423683	0.0348486566553049	2.34179371315789	0.0922252732050751	-1.29780705147743	1.46913818001716e-10	0.976965974823207	0.0825830842822997	0.778190029326319	0.100792364468073	-0.660319397933912	0.127139064125963	0.406948601252143	0.0906731724762061	0.357824696920694	0.101938298125392	-0.163186077929199	0.718796477360817	-0.564939012154327	0.0470141766432149	-0.69391320363865	0.0934016175185259	-0.428442990207155	0.217420779058564
ENSMUSG00000025511	Tspan4	2.89454524492622	0.021679839753823	2.62941036869797	0.0613842262578658	-0.880758994277106	3.34876401407276e-06	0.222366223482948	0.0247569118900735	0.211612425828397	0.0622738275191685	-0.0357233425553856	0.872510951431392	1.05744522098034	0.0680251477483168	1.21676409622233	0.0930062402269822	0.529245847712235	0.166776617976151	0.0546358561630633	0.0945669132131517	-0.0589343441482888	0.0864874481270659	-0.377272039156266	0.375502433723161
ENSMUSG00000025512	Chid1	3.07583721278676	0.046433927211978	2.97930915817313	0.0719725940214701	-0.320659256565834	0.0553203136758674	0.319193769717197	0.0553471548735069	0.278198200801044	0.0829924904629877	-0.13618433214846	0.681100012643644	0.600601578375068	0.0558726580127677	0.568800174499277	0.0743315115549527	-0.105641976991849	0.73235724701607	0.323511964544385	0.0728169279529034	0.109973456430327	0.0858571431219836	-0.70935956944442	0.057853170877965
ENSMUSG00000025515	Muc2	0.823827124339838	0.0898529443192715	0.904490958973845	0.0737186503694636	0.267959458512058	0.787866522105723	-0.0985005717569672	0.112525597519749	-0.0212327691551832	0.092478498663463	0.256678084293077	0.595766158856401	0.0257649103291601	0.164950823812248	0.0338268216962875	0.254127765087816	0.0267810898689523	0.978770983892136	0.971661686384338	0.136679013827243	0.841869533324823	0.228817654119999	-0.431160199744324	0.626280533691895
ENSMUSG00000025519	Tktl2	1.54241332491229	0.505287344526383	1.19647047946945	0.29709939763246	-1.14919725750186	0.00188821744296677	0.959998746702249	0.510950079731033	0.415572948019524	0.353032543127637	-1.80854335622563	0.380691538100252	0.0598228459092016	0.515073626181611	-0.46228151358731	0.300670547557763	-1.73439314027463	0.38134902470017	-0.21757325098718	0.506791951222639	-0.712917146816269	0.30107941341084	-1.64549680418561	0.400736690899376
ENSMUSG00000025521	Tmem192	3.37411247350251	0.0916818531181793	3.28984238806102	0.0606503860927593	-0.279939164386647	0.0531726228358182	0.271394281354685	0.117868116167076	0.196133446198481	0.0764494791423379	-0.25001108275008	0.592163990997549	1.03736006552082	0.161581525842215	1.09954850644684	0.0878529403624801	0.206585529089379	0.7352675911907	0.17155995180673	0.093491925536034	0.0385291108040429	0.0611200469838046	-0.44191888821332	0.23365797174702
ENSMUSG00000025525	Apool	3.23113422649718	0.0495640296538813	3.14555679682295	0.151314859617803	-0.284282067923095	0.0897092730810696	0.279933120281694	0.0635926893452382	0.123028093837721	0.155690421610122	-0.521227215573278	0.350832891659359	1.10723948060826	0.105294566641849	0.880298196577309	0.163889777917276	-0.753882627312237	0.244019020827386	0.520812139253376	0.0837429462619542	0.224959696502169	0.165047191958435	-0.98280054151629	0.109923301355777
ENSMUSG00000025527	Satl1	0.479148110551433	0.220473791797328	0.668892879689597	0.301007666809327	0.630318479457982	0.364403829682065	1.01928209661963	0.241364244091128	0.310253102085632	0.319016775421105	-2.35534333703224	0.0763256631000884	NaN	NaN	0.775211102916879	0.348158258819402	NaN	NaN	NaN	NaN	0.470980366337227	0.314615544562381	NaN	NaN
ENSMUSG00000025528	2010106E10Rik	0.467950701349195	0.218309394701958	0.233995102091888	0.184898153367749	-0.777183678129057	0.326694542697502	0.228222636151083	0.250913148541492	-0.269367723025786	0.225404590295073	-1.65295939389473	0.140142887318568	NaN	NaN	NaN	0.184898153367749	NaN	NaN	NaN	NaN	NaN	0.184898153367749	NaN	NaN
ENSMUSG00000025529	Zfp711	1.69236528478138	0.457819451130655	1.96636272679099	0.712944661972049	0.910199800539006	0.000568762494096394	0.209933870271634	0.459268243386267	0.0292869731289811	0.713918748187124	-0.600096002872406	0.83147931192848	0.829656304589698	0.467634330896597	0.585760175471836	0.713431389217012	-0.810205403550899	0.774942286031904	0.678597745331734	0.472073051827288	0.336940098824088	0.718745635113039	-1.13496213476685	0.691133643036947
ENSMUSG00000025531	Chm	3.48772227362103	0.0830240103934312	3.7762116067348	0.106123533386739	0.958340820745961	2.37071560231497e-11	-0.278437829986995	0.0913213474730729	0.0486599976360371	0.107634039679995	1.08659546335758	0.0204874606396568	0.339772909904424	0.0941979180355468	0.476617767417423	0.11517471093145	0.454588776813289	0.357720061611753	0.310296451418132	0.116864192117481	0.531466305691851	0.122010879308828	0.734710352654013	0.190504054106245
ENSMUSG00000025532	Crcp	3.56138786246013	0.0437816270841011	3.35318245109268	0.0924001576025277	-0.69164340552909	5.10751035638508e-05	0.370915945750673	0.0631491758756768	0.21245739987385	0.101425342994226	-0.526387895423214	0.184753415091886	1.41527110381711	0.0956734214170076	1.29229016221731	0.0988554598667665	-0.408533845036067	0.371351508812832	0.770904418378075	0.0566115333411983	0.511224270332936	0.0945459028789722	-0.862638779475654	0.0184496524733124
ENSMUSG00000025533	Asl	2.68104190178369	0.0746537917362346	2.4621265549667	0.105470429990684	-0.727221040993351	4.451102537472e-05	0.343330295068704	0.0755784333705424	0.311273406360377	0.11179516864966	-0.10649067923487	0.812226625974881	0.599293024735893	0.109921092682532	0.53009012214447	0.110735326919253	-0.229887066366203	0.65738479980331	-0.184621429704971	0.0749302415350109	-0.359767077701795	0.110264650484829	-0.581821248777903	0.188921920968431
ENSMUSG00000025534	Gusb	2.85434262190626	0.0508265708738053	2.41528528105935	0.0103802798846211	-1.45851691582587	1.07203144590523e-13	0.471805525788372	0.0521931665347793	0.289009850530093	0.0296398405100146	-0.607234089264386	0.00232312896430353	0.548664038058337	0.0741488895976155	0.446576936506888	0.0684395980948986	-0.339126010769378	0.31167950940066	-0.286085606171233	0.0548956703415923	-0.383654396560504	0.0355092022061064	-0.324116505978296	0.135606770166134
ENSMUSG00000025537	Phkg1	2.85494361992446	0.123939411051095	2.7543517017565	0.157128268370729	-0.334159119080741	0.0105964564887546	0.238164367909564	0.14392034344893	0.0102159356266931	0.164275011749481	-0.757228301385997	0.296618960534764	0.443012931988145	0.133150081904551	0.383323233932452	0.16268713419748	-0.198284884946548	0.776465838454647	0.343718609439259	0.134844766329491	0.331537602975088	0.168907327561424	-0.0404644275973356	0.955055615427292
ENSMUSG00000025538	Sumf2	2.97019877424246	0.0258114589107916	2.81965990449278	0.11913424515688	-0.500079300794023	0.00657905945180712	-0.130019426674049	0.041385893912572	-0.0908769944414591	0.122898928047752	0.130028345335664	0.762775337205583	0.658910917027129	0.079128143095268	0.596733423215234	0.13392895623707	-0.206549163563419	0.689372557032128	-0.275694924471921	0.0258984814120899	-0.340983286045475	0.120486169279456	-0.216883242580354	0.596268749501484
ENSMUSG00000025544	Tm9sf2	3.90103566173029	0.0540207526193466	3.82718430273735	0.078950848802151	-0.245328904284269	0.134608086734922	0.258028095796358	0.0678697816899151	0.274376691788095	0.0801122645855471	0.0543088603369159	0.87626478093933	0.98307389711087	0.117792780016165	1.01496062985933	0.133695307501339	0.105925433371282	0.857973931716519	0.123144024328417	0.0612895595624593	0.0747818084469523	0.0826682375212087	-0.160655803667647	0.638392766557275
ENSMUSG00000025545	Clybl	3.6598357132823	0.0581660864336082	3.78381782564112	0.0789465684117601	0.411859662308219	0.00609845485760132	-0.185237407369123	0.060362128215813	-0.111832645604673	0.081016528166836	0.243845340403842	0.467497520489463	1.72315433489763	0.130426081370877	1.78237454014982	0.0836516139029501	0.196725263612216	0.702315493897764	0.978086496640409	0.0965940022410959	0.784451185023618	0.0855092214813046	-0.643242581822086	0.133357233432759
ENSMUSG00000025551	Fgf14	2.14902358152493	0.097692731155816	2.19352138093156	0.0217004496284737	0.147818490009549	0.405920869796844	0.415930205306042	0.128636193602815	0.27949531002743	0.0436881945854887	-0.453226911749034	0.315240666052356	NaN	NaN	2.72473027691316	0.0941443471784323	NaN	NaN	2.59340840055215	0.147433779690126	2.41194795815338	0.15135079824298	-0.602798541715163	0.390440574740129
ENSMUSG00000025555	Farp1	3.42993604610795	0.0654661813312961	3.20128172317888	0.0698531395172912	-0.759573219355501	5.08919805568087e-06	0.202513306518295	0.0691300119344269	0.0853500656611708	0.078685802697824	-0.389207861491336	0.263305271179815	1.23560821538085	0.108510698627899	1.01671748633993	0.0826691153488922	-0.727139262511418	0.108580292431999	0.522321300997298	0.0657439727264939	0.286260401244439	0.0749049711248548	-0.78417733499341	0.0178577704068545
ENSMUSG00000025557	Slc15a1	2.98812047653007	0.0674684947722262	3.00721658955714	0.05928321477943	0.06343591436776	0.786015439290192	0.0836061063641682	0.0835262661642529	0.0424984711430234	0.0686867395619359	-0.136556608355502	0.70384929414373	0.843516865895336	0.114866578955245	0.742266527812617	0.108754629425992	-0.336346342693827	0.522118598551128	0.213660856098075	0.0707128400588495	0.0203345240427684	0.0626714288926926	-0.642216173936047	0.0407526827991298
ENSMUSG00000025558	Dock9	4.02035615256587	0.0467360368086432	4.08649625820664	0.0542490262902814	0.219712675126868	0.14372514325955	0.0657001438345661	0.0527484025408936	0.102194966247429	0.0674946986644866	0.121233175891213	0.6700828836732	0.980049609105809	0.105538727448606	0.844144708646926	0.0683213625480627	-0.451466307067232	0.279702369944758	0.569702283978393	0.0658525990725664	0.480011354982404	0.0773950473641815	-0.297946816888324	0.377444957663924
ENSMUSG00000025571	Tnrc6c	4.03941538459471	0.0467174579673022	3.9591040782281	0.0645884267090229	-0.266788384956343	0.106109155780499	0.0471962568027071	0.0486891100135923	0.0667867784589449	0.0718414288440001	0.0650783042833555	0.821408697464018	0.796753613048744	0.069339236038505	0.725221306422579	0.0824159796457408	-0.237625179073556	0.506593327798534	0.463565878470784	0.0690650796423432	0.370275238794533	0.0792546261634505	-0.30990479693055	0.374850017735977
ENSMUSG00000025572	Tmc6	2.68009545598137	0.645484559435478	2.83702806052591	0.221145537190917	0.521318828040356	0.000866175931678878	-0.127329997067977	0.645985736838153	-0.0757812805061309	0.230199225825608	0.171241129802182	0.940080723285519	0.21626072944089	0.647316083292133	0.30451207337851	0.232929313977468	0.293164618837948	0.897925996075336	-0.516559981429761	0.646300909797562	-0.488756970568412	0.221768992435307	0.0923596029027714	0.967543142138139
ENSMUSG00000025573	6030468B19Rik	0.479148110551433	0.220473791797328	1.9396531337172	0.0350365106076188	4.85169266917848	5.57577302121444e-35	-0.939194187582768	0.273256208510258	0.58736405943735	0.0823444964551451	5.07111672925813	8.84633313269489e-08	NaN	NaN	NaN	0.0350365106076188	NaN	NaN	NaN	NaN	NaN	0.0350365106076188	NaN	NaN
ENSMUSG00000025574	Tk1	3.24180318627252	0.0286161869308872	2.26000864588393	0.512919282367385	-3.26145086712389	6.71268862282699e-45	0.377573713185384	0.0414584923785013	-0.191643295146619	0.513875414187208	-1.89089797206582	0.26954667715851	0.405461369729749	0.034914089169174	-0.26194153978401	0.513489899911053	-2.21706447572332	0.194718922043069	-0.139434472988274	0.0334788289761726	-0.789486063718762	0.513387206259305	-2.15942464237383	0.206403210771365
ENSMUSG00000025575	Cant1	3.05959448236243	0.14055612550527	2.89746047852073	0.0486669513804562	-0.538597502498295	0.00242594711875666	0.477990532755889	0.141495478536549	0.253570723843684	0.0554021640314883	-0.745506468274707	0.13970732303731	0.465262632070954	0.163847275926922	0.304728224190941	0.0695927166680159	-0.533283759732721	0.367159687354402	-0.208330233208299	0.143681331338685	-0.514217383242767	0.0492170249030415	-1.01613511756452	0.0440048628663741
ENSMUSG00000025576	Rbfox3	2.2899799130602	0.286401257808842	2.72454968661512	0.0951514061219824	1.44360953996093	3.69886644201559e-15	-0.365656172598972	0.288360449335021	-0.290455544075398	0.123581432498801	0.249811080645649	0.81056169332918	1.72642185982889	0.336540424822239	2.27077896795462	0.266789126233786	1.80831517113448	0.204962791170789	1.59642285157108	0.308260581413864	2.15545333602532	0.197575422809861	1.85705907220703	0.126808385602475
ENSMUSG00000025577	Cbx2	2.85145988086811	0.160108623047915	2.75683428635802	0.084689376378551	-0.314339420898509	0.562171969943263	0.699605101991902	0.168227081503327	0.717733680210612	0.115589749119697	0.0602218333050949	0.929227180896677	0.264062346906125	0.182057580973089	0.241013579906118	0.103595946047128	-0.0765663466498338	0.912382023945952	-0.575773319953256	0.163305387275126	-0.560618180293409	0.0900620445028872	0.0503442842179854	0.935232289731463
ENSMUSG00000025578	Cbx8	1.7177519984024	0.203565659488893	1.89477576212196	0.115346747660677	0.588060214162722	0.0431546103022317	0.777200792532661	0.207736287748895	0.806927591494314	0.115667437322512	0.0987502886417853	0.900503978998151	0.115699550099749	0.245792424293206	0.327442645286281	0.119216211129001	0.70339533679855	0.438275073496977	-0.680540386699638	0.204358075097441	-0.459517391177062	0.116896048526267	0.73422249844261	0.347828943562085
ENSMUSG00000025579	Gaa	2.92945867160406	0.0785988328530292	2.39599413346047	0.215473819466701	-1.77213083688531	1.37705148270555e-19	0.279642409929868	0.0795086083999532	0.19629530013682	0.217035633482536	-0.276873105649189	0.718405847658581	0.288360899000432	0.137159962347226	0.0823385176155051	0.254298889246661	-0.684391536898189	0.475813630548623	-0.600934027689479	0.0884073139355442	-0.855974025711327	0.221932205951625	-0.847224534748795	0.285704623609822
ENSMUSG00000025580	Eif4a3	3.73056802575535	0.0219544450051188	3.46628826977768	0.0630634902583213	-0.877918346292214	5.92398506459973e-07	0.6380636899885	0.0345128117327957	0.560924285159769	0.0750606594189501	-0.256251556123452	0.350447500690429	0.795220511391746	0.116789706694393	0.705990360468503	0.0961921278206662	-0.296416145262962	0.55536319406964	-0.315426409176162	0.023662500216981	-0.415994582586424	0.0631794147853656	-0.334080240703054	0.136048806261585
ENSMUSG00000025582	Nptx1	1.81975162710244	0.0963063389392369	2.65418175092576	0.0587823828732015	2.77191687154902	2.7685960960667e-51	0.597797388791821	0.0967749310399208	0.507068541350475	0.0640677979036296	-0.301394707332158	0.434369364248893	0.107413471187166	0.260316789017279	0.28168142184994	0.0627375779844159	0.578905601345114	0.515167981305508	0.0310349336495011	0.140461654845787	-0.268864635130345	0.100331831304535	-0.996244803174375	0.0823184365922471
ENSMUSG00000025583	Rptor	4.61233608002035	0.0395003858766328	4.5356728694865	0.0627564065567381	-0.25466967291664	0.12597702036644	0.295379154550888	0.0435304063370424	0.334696817361013	0.0789484619314357	0.130610448714261	0.662752316115679	1.2228813588134	0.0545575885509634	1.14401173373435	0.0742556377978265	-0.261999223383348	0.392029217759475	0.845786169802881	0.0529601151025054	0.705683761035296	0.0738570658038786	-0.465410127846434	0.123176572177569
ENSMUSG00000025584	Pde8a	3.69668715353119	0.062146216603322	3.63347346483388	0.0632839248232648	-0.20999132846504	0.154498021415156	0.0912956464350443	0.0664527019865842	0.00844467766112089	0.0668770311516555	-0.275224960858732	0.379517044176947	1.23220124653391	0.111640991603655	1.01301381996779	0.09110111285136	-0.728124870356038	0.128224616498796	0.703980673412784	0.0726697296855246	0.56394987206905	0.067518219383342	-0.465172253133341	0.158045545375901
ENSMUSG00000025586	Cpeb1	2.35074265796015	0.0408326341122669	1.99453667991567	0.0813575910478437	-1.18329064603277	3.25216269467276e-07	0.27167208808103	0.0418745652830497	0.218307913784225	0.08418682833152	-0.177271949857023	0.570342878259736	1.23273324838782	0.140238630770544	0.768389063389474	0.106527625406673	-1.5425179938436	0.00837268123709634	0.675278441352126	0.0726129331001641	0.469846863629741	0.0979507340637231	-0.682428929613026	0.0920216203650135
ENSMUSG00000025588	Nat1	1.97854477322396	0.0377013839989042	2.44156140437129	0.12259742826418	1.53810795540841	2.55703766667615e-17	-0.00316810112153743	0.0984974001972533	0.156815739619603	0.126446547179284	0.531454815285981	0.318212971503962	0.568156687565382	0.148254801973785	0.426975535866736	0.125956379844233	-0.468993634296289	0.468004018266247	0.0236010016193671	0.0737092676176295	0.0191582581219132	0.161832485833073	-0.0147584744425702	0.980068228588252
ENSMUSG00000025591	Tma16	3.6900736532972	0.02997586382161	3.4915871082748	0.0685396623108673	-0.659358030367051	0.000108566674225416	0.675209924807358	0.0874066987399496	0.625045024018736	0.0917821154417497	-0.166644193306958	0.692253358046998	0.555659801198022	0.0668165367517666	0.482112921812322	0.0780346539831141	-0.24431744492265	0.47404669657692	0.755570738537967	0.032610155473743	0.761419557985008	0.0724824369729922	0.0194293576430482	0.941338024537043
ENSMUSG00000025592	Dach2	2.2065310894834	0.14388216228329	2.71794675051174	0.134374182071175	1.69888605253543	1.83106786008472e-23	-0.837862187008175	0.14462526518381	-0.381766806415914	0.134513001917196	1.51511605873778	0.0209310249417816	0.717474373886273	0.145723564677904	1.11150038950698	0.148409072131822	1.30892609140695	0.0581679487967142	0.883017348690288	0.205333785562225	1.22087846297099	0.144878561781659	1.12235032769901	0.178802092909903
ENSMUSG00000025597	Klhl4	0.493536227369614	0.11460825351032	0.848654580048595	0.0877761423312369	1.17967763277443	0.101569029459628	-0.560400454926445	0.119392751052023	-0.317391869025157	0.156648416116633	0.807257048804339	0.217279366146624	1.03367021343781	0.150940575157497	0.602430634566258	0.212011028578429	-1.43254687268082	0.0975194677784454	0.238951042060812	0.298674506578652	0.309960189276753	0.158428114455826	0.235887281130627	0.833644791893504
ENSMUSG00000025602	Zfp202	2.7082793026279	0.0674273369409834	2.49436280486659	0.0689222163257867	-0.710615223873212	0.000137902076200514	0.293338884365522	0.0717398668131559	0.223780248990304	0.0725411513319118	-0.231068785094964	0.495372216616372	1.19181204958278	0.081890556065392	1.05703401920312	0.0747956180607372	-0.447722925691791	0.224278205845464	0.854403332790523	0.083624539937504	0.814716352082943	0.111407720909621	-0.131837296213762	0.775719925444782
ENSMUSG00000025607	Copg2	3.45407461869871	0.040509985358754	3.48618674544282	0.0649282267908075	0.106674176017828	0.463766839198403	-0.0416346781135593	0.0438234539711124	0.050826252484395	0.0667763621368882	0.307148563032775	0.247023198014328	0.780065037596709	0.112666384883983	0.772663187176355	0.10148713576455	-0.0245884148655275	0.961067994977307	-0.00715633749182443	0.053897193174806	-0.0567066223487536	0.0703942157971907	-0.164602483375905	0.576235430857647
ENSMUSG00000025608	Podxl	2.91778951071289	0.0847480450983708	2.81184072119152	0.0293069426073523	-0.351954260530367	0.0606858262158761	0.281267278284129	0.0865943759730089	0.229425290347048	0.0496558824637171	-0.172215356223003	0.603518130650323	0.680851991914854	0.174003302853594	0.54178414908212	0.0820747922652786	-0.46197337420144	0.46977314975657	-0.0525680275228102	0.0993372379606311	-0.202168705121058	0.0683124614468413	-0.496962693927807	0.214645819443049
ENSMUSG00000025609	Mkln1	3.98531707533373	0.0413303930907813	3.85992610762083	0.0661899510773102	-0.416539778490598	0.0117963076768227	0.295746160831914	0.0489201575196483	0.304574615857298	0.0670991673258999	0.0293274927832737	0.915330894127705	0.639010038331665	0.0491327017885075	0.523084808771431	0.0688047962983757	-0.385095276982407	0.170331146183269	0.503025858078996	0.0635793392625838	0.425682970378547	0.0700348211899046	-0.256927511591838	0.413547216617441
ENSMUSG00000025610	Map3k7cl	1.88043166142269	0.140076049565476	1.84002193861597	0.279695203866956	-0.134238193498263	0.574564576127477	0.0855028054699773	0.152451461381347	-0.132821209964662	0.281347560046908	-0.725256680660951	0.495068522254121	2.03494075439034	0.17422856608902	1.48699892707318	0.354751157477512	-1.8202233505288	0.165624932297675	1.49460877084001	0.204046507745406	2.06832460033738	0.294416926678442	1.90584273248892	0.109242579840848
ENSMUSG00000025612	Bach1	3.68264058599148	0.0902967785371607	3.7005735806041	0.0604527166919518	0.0595721186291301	0.728290092513916	0.548493660606615	0.101219551047804	0.485576898136035	0.0668863709326336	-0.209004960890376	0.604046384340572	0.945109474611428	0.112444080231461	0.788669136822988	0.0817733606814732	-0.519683553273089	0.260507723782997	0.422342298727743	0.0945140864698192	0.266617824329578	0.066191488673667	-0.51730550656483	0.177150461335271
ENSMUSG00000025613	Cct8	3.81106404095615	0.0396942106019554	3.67555569742628	0.0703402516191561	-0.450148973463525	0.00645071286651896	0.352965373523507	0.0620357971673965	0.334451836709108	0.075913844144749	-0.0615006380794811	0.850217142071754	0.462070609883793	0.118178860247568	0.520309776041721	0.103199241195365	0.193466322282832	0.710491399492083	-0.584768699949989	0.0517118821574537	-0.630183112757896	0.0742152253807297	-0.150863413819397	0.615618928902166
ENSMUSG00000025616	Usp16	3.44306198766079	0.0369647040766153	3.42297745480777	0.0789224488280312	-0.0667193739571196	0.743734105034384	0.320920921964129	0.0577596643818357	0.337902258930821	0.0819295367811763	0.0564107803584028	0.865480460965409	0.547567677163191	0.041265868149916	0.496878675503181	0.0829748364474371	-0.168385218716181	0.584389032219222	0.519149902659371	0.0627195284938506	0.427102878928641	0.102815020563654	-0.305773594181878	0.444696874503687
ENSMUSG00000025626	Phf6	2.96083380373242	0.097617147585306	2.75993686686076	0.159297232218017	-0.667365178770785	0.000144658789209339	0.08961166868658	0.0996077355174146	0.000323362767421287	0.162000538095868	-0.296609331977751	0.638704948568395	0.479631275688715	0.136230179466273	0.247691882737625	0.17941531866618	-0.770485985755347	0.303204162913436	-0.0599105381429879	0.113955728789178	-0.184181280466754	0.159922505403206	-0.412818470297828	0.526837966792473
ENSMUSG00000025630	Hprt	1.73725769256757	0.204150098865639	1.31317982053875	0.499864807851631	-1.40875619751257	3.69069051854436e-06	-0.0631114680548293	0.207003238663552	-0.278485240625806	0.500787562114716	-0.715456186005408	0.69103308765929	1.2195876368291	0.205239229496152	1.05203744334025	0.536606970017129	-0.556589695054439	0.770564611159616	1.03092588389856	0.274869708075646	0.556967762225968	0.51085712001822	-1.57445480018423	0.413920813559988
ENSMUSG00000025644	Gm7628	1.3997442571703	0.451231197446722	1.16946208796502	0.12995181147831	-0.764980807634624	0.106368482851009	1.61082322073299	0.461141626811779	0.770255157064712	0.190775545518142	-2.79230666636471	0.0921140725194878	0.426689541430283	0.457118585528315	0.00434746979557321	0.141027168012248	-1.40298999341627	0.377311058469909	0.405810505338369	0.501083374821803	0.89853422128863	0.147268627949318	1.63679275503247	0.345468318519143
ENSMUSG00000025645	Ccdc51	2.039107202756	0.113010503751348	2.3479583499755	0.0956973596235987	1.02598130308666	2.53397645959614e-07	-0.173238897979485	0.116168748793548	0.181445791955056	0.11274765390596	1.17823703631996	0.0284555687200998	0.605012819951681	0.132862406784735	0.902609926054667	0.171485439535516	0.988596187720684	0.170112485229636	-0.29754252314354	0.116768347179794	0.00500628468350639	0.1128842919881	1.00504538479534	0.062483968987727
ENSMUSG00000025646	Atrip	3.00801333746566	0.0804200332154892	2.9580204223242	0.0848079910249021	-0.16607286935375	0.38082665226419	0.0861130263256387	0.0843479477018009	0.104478628003149	0.086793207678901	0.0610092081920317	0.879386138521786	0.360997626786113	0.0934442976853852	0.369937841858757	0.0888288366649389	0.0296987516241519	0.94471679111993	0.0641619110133349	0.093844589004331	0.0479355750959547	0.0853272899411806	-0.0539027211610252	0.898203655429881
ENSMUSG00000025647	Shisa5	2.75778398918231	0.047525720421892	2.39045893496302	0.0351915354863558	-1.2202274175671	3.75465023931326e-10	0.302132634803794	0.050394775038337	0.117323104464647	0.0406852578125146	-0.613923971036552	0.0043254424196848	0.668214018016005	0.118936820545993	0.420342350653388	0.0915854271919806	-0.823411855738452	0.0986904216726514	-0.307025937417977	0.0724598776824411	-0.652159906440186	0.0394832579784643	-1.14651022819486	2.88338615075379e-05
ENSMUSG00000025648	Pfkfb4	2.59347252029986	0.0527964387268632	2.79280217698701	0.110009506449778	0.662158786693299	2.32320377788416e-05	-0.270338673133695	0.0593866239851773	-0.102666201443063	0.115538703366162	0.556995894448315	0.196805484446539	0.614716671252784	0.0758157094197916	0.802680638432457	0.113531365929768	0.624402783400641	0.168563144111618	0.420968528832347	0.0639845916903371	0.482314418160193	0.110955887605674	0.203786633264023	0.631971033470529
ENSMUSG00000025650	Col7a1	1.54490184350076	0.362772615898698	1.4361782710241	0.2875513062293	-0.361171889986732	0.0912460402632427	-0.479870989652278	0.364942950166716	-0.503181275850708	0.292157351196679	-0.0774350946224283	0.960231154923013	-0.235268849728026	0.372587230004416	-0.427411607227667	0.300825657520924	-0.638284424367188	0.688242502824047	0.0449801190740338	0.363447152910283	-0.0684354269707887	0.287606205920767	-0.376758288803287	0.806684279516418
ENSMUSG00000025651	Uqcrc1	3.69268644137234	0.0306037276740191	3.53354342964267	0.0471496544892625	-0.528661641769783	0.00181775370357878	0.691167296185639	0.0469096793909527	0.668953879919208	0.0541423817368063	-0.0737913715788848	0.756499116217917	0.462616300608617	0.111433062075642	0.509904645110312	0.100547053388413	0.157088480160892	0.752711249737623	-0.482199346339069	0.0325138694323582	-0.596104611693966	0.0472213858781315	-0.378385101138033	0.0469501077587904
ENSMUSG00000025652	Tmem89	NaN	NaN	0.787330844284808	0.125478802428329	NaN	2.14226220368773e-05	NaN	NaN	0.99638010903847	0.157438674690365	NaN	NaN	NaN	NaN	0.0171170737233149	0.131940267719279	NaN	NaN	NaN	NaN	NaN	0.125478802428329	NaN	NaN
ENSMUSG00000025656	Arhgef9	2.09702243185416	0.289101747116512	2.03117697588597	0.110247727412889	-0.218733870101422	0.0497406021022056	0.11861731805412	0.295134696998256	-0.0953101195779902	0.113846454316065	-0.710651565337372	0.498865111849037	1.0218301315871	0.293585146201612	0.701194335524272	0.120355397660814	-1.06512905916768	0.312245624798051	1.06309805929879	0.292319258523788	0.866449853171601	0.143270884230195	-0.653251200743112	0.545800141113996
ENSMUSG00000025658	Cnksr2	2.60068487638339	0.0573795800257105	2.67619364327808	0.0848310905952729	0.250834694157764	0.0978627643027713	0.155606946730751	0.058913683460988	0.163578875343928	0.094673500503756	0.0264821736305505	0.943005879857157	0.993918376372955	0.124392285186034	0.971533825326005	0.094958571943882	-0.0743598690143058	0.886260819342016	0.986428806504616	0.0599377755547324	0.863429260554013	0.0975076950078791	-0.408595647351697	0.282535833302251
ENSMUSG00000025665	Rps6ka6	2.33300603177639	0.738609106177737	2.65329013895853	0.345116311084483	1.06396077399427	6.49329736484781e-15	-0.620284188339667	0.739984508536801	-0.209183217917352	0.348472314936869	1.36564786348135	0.61523763181466	-0.295749247712345	0.744617300511401	-0.170820990493449	0.355285839347347	0.415002687500767	0.87964303775738	-0.886336386588987	0.741197377841233	-0.506723412867768	0.346858424270013	1.26104700258826	0.642733467820436
ENSMUSG00000025666	Tmem47	3.18027535098688	0.0520059124022313	2.99618834478795	0.101332293978917	-0.611523797795905	0.000493121043336351	0.439165220357583	0.0623559218739625	0.439123815841839	0.104733060278987	-0.000137542824103625	0.999728969489509	0.965044288338605	0.0614450907270875	0.832879159969488	0.126427189871931	-0.439043053093765	0.347103335823777	0.617771028462286	0.130784153979304	0.53909719181954	0.119426975988252	-0.261348828276117	0.656888214257723
ENSMUSG00000025701	Alox5	0.862881550095087	0.337611349197804	1.44214417502277	0.248584356234902	1.92426878806549	6.56816982919313e-06	-1.09952234842704	0.338486940899272	-0.721933692112751	0.251293904753314	1.2543223657212	0.370428738975314	-0.35761793225306	0.381284366226689	0.329946070992173	0.254406818903242	2.28403817941357	0.13360704050892	-0.678909889398851	0.344480428115938	-0.203952432156076	0.251707709383284	1.57777452109104	0.265603018404811
ENSMUSG00000025702	Marchf8	2.95314747559906	0.0675980234381169	2.68529318570404	0.0722444145518167	-0.889792690938382	5.83353848855672e-07	-0.22010402484345	0.0676920654751459	-0.202274340277708	0.072691096150043	0.0592289300819156	0.857543818221003	0.500377616343923	0.0678177921689185	0.412651097704356	0.0731896859541481	-0.291421186935435	0.379291592198518	0.40375759581227	0.0920845325525821	0.264359229156041	0.0743569654945839	-0.463071350576735	0.238887145293193
ENSMUSG00000025716	Myo3a	1.41940924187049	0.132136261258159	1.69071782713436	0.062992740726524	0.901267611772208	0.00277872596639723	-0.65886667022777	0.137375354805369	-0.55580547102522	0.0630223017780398	0.342361893123733	0.495311777266126	1.04097232386341	0.170725713257649	1.31398923134087	0.125121393104008	0.906942535328641	0.197104218603558	1.29169334202215	0.207982530729256	0.96365921495228	0.104068255869943	-1.08970578279526	0.158392334282854
ENSMUSG00000025722	Wdr73	3.26312884688593	0.0511359649366991	3.07869712158276	0.0858154140137352	-0.61266892987314	0.000429430223022331	0.407915744607573	0.0666486855342365	0.451564149097897	0.100077943351808	0.144996861173414	0.716596758210769	0.657490124515769	0.0512955019326214	0.63926640587324	0.0933155754254197	-0.0605378829519409	0.864114423335996	0.0916342564560546	0.0705277083207253	0.03828528953952	0.0915807478251164	-0.177221432033253	0.644415741528842
ENSMUSG00000025723	Nmb	2.34603904487888	0.0706783528767563	2.26381388659784	0.0467207230818686	-0.273146063400341	0.135466120955931	0.482920123020554	0.0781978593920415	0.381133637206052	0.064334777491502	-0.338127386907046	0.31480750572139	1.18690659933059	0.107843024930025	0.973656284286582	0.141777085260605	-0.708402212788273	0.231247889610347	0.506553837430142	0.122228388952221	0.181700244854871	0.0751567631770351	-1.07914027590089	0.0235738529959619
ENSMUSG00000025724	Sec11a	3.7316745422677	0.0541201917535119	3.62262404296281	0.0765502308660875	-0.362257917402412	0.0277317140618663	0.289429478648412	0.0623181577432205	0.255688612646754	0.079956932725836	-0.112084730716735	0.739258165847711	1.10205328823478	0.0595590322351718	1.08121846086309	0.078427673120243	-0.0692117983981396	0.832446035743036	0.673471035478053	0.070607361330469	0.620216349910888	0.0861922400852699	-0.176908236169957	0.632677401666226
ENSMUSG00000025726	Slc28a1	3.40905677648133	0.0352891360566789	3.33095006500233	0.0723848101160325	-0.259464879261355	0.136169072979583	0.0843907092739515	0.0471674111718845	0.04433096351169	0.0766759639882485	-0.133075594921702	0.656320260962976	1.16772518383758	0.113532938856619	1.16722583330063	0.120298628225659	-0.00165880657790068	0.997591342410576	0.289297483689583	0.0382592443892423	0.107173026762468	0.0746653880264034	-0.605004350232287	0.0299453341206908
ENSMUSG00000025727	A930017K11Rik	1.03917006564137	0.401026711353409	1.16494564249766	0.137716513364628	0.417817422409581	0.698670033624838	0.409235623139236	0.429043010655068	0.108250437815096	0.168299796350225	-0.999851143273141	0.513705972944962	0.667773729081385	0.406614268298563	0.456653953883647	0.18060614034504	-0.701324712615672	0.635134953394163	-0.00362234886766921	0.407749082271681	0.160913773001323	0.146537425650372	0.546577165860418	0.704135086380739
ENSMUSG00000025728	Pigq	3.02972579059295	0.0869614319351326	3.06919752912464	0.139969510958473	0.131122277182474	0.527275933094051	0.267461724443989	0.0884623961989824	0.277511098120202	0.142195014038542	0.0333832967510337	0.952149044675864	0.160164024796888	0.107989078131346	0.210824641581647	0.152883399482688	0.168290926201616	0.78665470586269	-0.367528270243534	0.0891043737808372	-0.427408719072414	0.143718870185717	-0.19891854529912	0.723253967332165
ENSMUSG00000025730	Rab40c	3.62941060610278	0.0444881712990555	3.4708930686096	0.0841469668479308	-0.526583861330963	0.00133883875612784	0.215933303457033	0.0446488224035153	0.217375512821379	0.0877074830615683	0.00479091580613292	0.988308293389477	1.251283992414	0.0543652474449059	1.18097104418795	0.101913566337146	-0.233574558146481	0.542702615004448	0.405413967311486	0.0643532488387629	0.337562594196749	0.0879831282215722	-0.22539738262653	0.533643555646136
ENSMUSG00000025731	Mettl26	2.17088144888009	0.140219658612153	2.15671799538839	0.0886260231149523	-0.0470499740747091	0.512498537951079	0.615962801048306	0.152933946890586	0.791146806188055	0.11855677229148	0.581948668448622	0.365297742668766	0.156487774927085	0.157555074447871	0.189943525825936	0.119109197914063	0.111137598846448	0.865492439504458	-0.2941238780423	0.144773058703074	-0.35926518786179	0.0894602359789334	-0.216394747227128	0.701889308222509
ENSMUSG00000025732	Mcrip2	2.6993998497844	0.0344964331031377	2.70456560385241	0.0631020334964241	0.0171602635697853	0.665229946216775	0.612369793021174	0.0414462782436388	0.449934077138422	0.0643371254913592	-0.539599768204054	0.0337982315090075	1.02779459472975	0.159127420396827	1.0476587399074	0.14653649957003	0.065987261946534	0.926835128218941	0.196734502637841	0.0584318453226864	0.0123831597990161	0.0650733372281917	-0.612401905106506	0.0350400232791874
ENSMUSG00000025733	Rhot2	2.44329224526129	0.0265145968507848	2.19637848610449	0.0647175891182733	-0.820229753557212	8.43145004160524e-05	0.371512020251251	0.03588301322135	0.159663416854503	0.0691217776505692	-0.703745827486307	0.00652490429716646	-0.307553045322895	0.0468505025549633	-0.385347788407866	0.0870438381275339	-0.25842854268851	0.431289617814319	-0.758583155682579	0.0452301622841551	-1.01592674585216	0.0659542365755383	-0.854876902223503	0.00129146880768349
ENSMUSG00000025735	Rhbdl1	NaN	NaN	NaN	0	NaN	1	NaN	NaN	NaN	0	NaN	NaN	NaN	NaN	NaN	0.0708749941291772	NaN	NaN	NaN	NaN	NaN	0.190233880328121	NaN	NaN
ENSMUSG00000025736	Jmjd8	2.43112850918667	0.0420585633936631	2.22076844085128	0.137061639443392	-0.698801021045763	0.000908746683623326	0.968712616095184	0.0720481222676076	1.00211915957418	0.137899626146324	0.110974135335971	0.829990864822807	0.0751296511203998	0.073757144702519	0.0719436018454109	0.145193665103054	-0.0105838265982811	0.984391279463348	-0.433027156271338	0.042906922186567	-0.615874165611897	0.138421080046663	-0.607404617394534	0.207048765739562
ENSMUSG00000025737	Wdr24	2.77887315210935	0.0328790592990391	2.5715861019854	0.068127534503961	-0.688592675513077	0.000186286446478361	0.852698567817024	0.0614667960756003	0.608920338846716	0.0752552190410814	-0.809813747738351	0.0121126140475272	0.232586656253947	0.0789307874154157	0.066053017863219	0.0886870746995959	-0.553212772113972	0.16070877639458	-0.440875489387072	0.0571727013935541	-0.714277083509068	0.0736905925347445	-0.90822043670085	0.00337505715339947
ENSMUSG00000025738	Fbxl16	1.84668441441778	0.0288152305925022	1.6240129949679	0.0490834636220802	-0.739698444199014	0.00854515168802776	0.180632132406789	0.0754854209427384	0.212318618302132	0.110674181082896	0.105260227723993	0.813023943354092	0.422991708982816	0.0557598055311321	0.468002085162725	0.0756460180231934	0.14952123319349	0.631969633460305	-0.248728637974929	0.038730681707505	-0.242900669553396	0.0776763283575994	0.0193600920356083	0.946466270665389
ENSMUSG00000025739	Gng13	1.08311801716561	0.1403764263146	0.754762104398258	0.0686577601086159	-1.09077473174425	0.0403424517120995	0.890862624757949	0.223489160876786	0.485246315728039	0.231251828323809	-1.34742821271097	0.207216846845364	0.817075726008631	0.238358273826568	0.750709903921348	0.0710895741943875	-0.22046248893204	0.789611692077914	-0.0556102814167039	0.154240586145765	-0.281782546218229	0.116870589394399	-0.751328000728489	0.242506289867662
ENSMUSG00000025742	Prps2	2.69910557959451	0.259252385647937	2.06054034679475	0.491819789981067	-2.12126778725583	4.93786315827541e-25	-0.0655685750882586	0.263986159181182	-0.478012787556868	0.494355169879595	-1.37011001697317	0.461761417921769	0.291937836832609	0.27428765425708	-0.301112637274366	0.505380061569163	-1.97007103162223	0.302369928883414	-0.369105300849065	0.264258435801313	-0.792927406797514	0.492100149072889	-1.40790656098448	0.447990590977253
ENSMUSG00000025743	Sdc3	2.34268642859598	0.0952967682664628	2.28147770330741	0.0683244887057167	-0.203330984188326	0.210747382115209	0.273980607278097	0.104325682382295	0.320389584114498	0.0732321870466034	0.154167284007818	0.715784976161412	0.613182864393963	0.133052996921639	0.605924925939351	0.0801771165017572	-0.0241103496633393	0.962734798862222	-0.120449295635273	0.101168329777385	-0.180812576663102	0.0753994335512369	-0.200522479145927	0.632358717276968
ENSMUSG00000025745	Hadha	3.58332779120131	0.0372006445014871	3.61984728251406	0.0772680829664523	0.121315124202814	0.400913613290531	0.418531037124032	0.0456078132480408	0.414636538418398	0.0810295028992205	-0.0129372446657465	0.96659121055948	0.472428955074483	0.137979005109226	0.498365636724349	0.10817948173088	0.0861597914608396	0.882398249852404	-0.321184933648923	0.0439728755946143	-0.385090033496399	0.078585492653826	-0.212288146589915	0.477921405446989
ENSMUSG00000025746	Il6	1.5884424576242	0.101949429497439	1.72280377954595	0.0443063179503717	0.446338650158063	0.132745407061799	0.718407812832021	0.114284864135713	0.63373930106279	0.188986623863903	-0.28126270799851	0.701447817121097	1.2481299843171	0.248383834868637	1.70630555368248	0.146433044782743	1.52202629626587	0.112051783165148	NaN	NaN	1.46083640383708	0.222135355870586	NaN	NaN
ENSMUSG00000025747	Tyms	3.6944699761365	0.0429493723795534	3.40160952826051	0.0593391850772539	-0.972861349680564	2.67488459573667e-08	0.459316107758062	0.0650321703970608	0.403724573839233	0.0694585515924549	-0.184671078362843	0.559054370349025	0.503235707224629	0.058071052931509	0.445173048692892	0.0596088740510774	-0.192879976640429	0.485361086884545	0.15236820616761	0.0546308311415288	0.102936943052627	0.0624602655583708	-0.164207101707431	0.551378854800353
ENSMUSG00000025754	Agbl1	2.13033250425958	0.0373322855507047	2.6316453834287	0.112430135438161	1.66532533764075	3.5992011313215e-22	-0.0390586173257605	0.0693846512084343	-0.154154077787879	0.124308615639573	-0.38233884370311	0.418818962552403	NaN	NaN	2.79549320040248	0.152888289068226	NaN	NaN	2.63685672039562	0.0977399393598701	3.15110195631449	0.146202537034789	1.7082856968609	0.00345452336533247
ENSMUSG00000025757	Hspa4l	1.61811921051795	0.208502924054751	2.24300751485668	0.0571298037500239	2.07583401434934	2.64703377015986e-24	-0.265168478342946	0.214649713672447	0.223058620021393	0.0593163727948202	1.62185531474184	0.0283534788315483	-0.233124783243129	0.223911201423672	0.0578533970540489	0.0934593804882344	0.966608592128396	0.230430293869835	-0.322553734755907	0.211347878215402	0.202439269738366	0.0626078742961894	1.74398901124885	0.0172320534465522
ENSMUSG00000025758	Plk4	3.48400445129433	0.035168034538358	3.1910383861435	0.0776945361570874	-0.973212202673146	4.13660276583694e-08	0.467608458482059	0.0469400645559571	0.375939502056514	0.0845460127712282	-0.304517681779023	0.343156478844214	0.440753440117976	0.0479244196217315	0.25400948450655	0.0830144263687076	-0.620349992695993	0.0513915223592667	0.423036846594264	0.060796978556331	0.304992963419175	0.0811400486914618	-0.392133291948929	0.244321513807884
ENSMUSG00000025759	Mfsd8	2.82668677223142	0.0347945224009441	2.92282083019036	0.0867673218568557	0.319350428009324	0.0295986716171511	0.356355295473411	0.0480243915479915	0.331712320404753	0.0897217661457507	-0.0818621912221849	0.808661531454492	0.619749084703008	0.0629668113317852	0.57950336729487	0.0897350341975097	-0.133693379356989	0.713523165142607	0.425276483627085	0.0894462034166658	0.361325507950725	0.109681163559293	-0.212440542794758	0.651372462640536
ENSMUSG00000025762	Larp1b	2.93973744289828	0.0958123358685918	3.20654713415013	0.0733756197240036	0.886322609357728	1.92172393845712e-08	-0.0359660014803094	0.0979957159425063	0.124299034125025	0.0739605776633764	0.532388924405484	0.191766284250898	0.908624646162435	0.123768707761506	1.0064616557256	0.0902766626727059	0.325007510787636	0.523053564805992	0.493229854081484	0.0994224659314996	0.668506769286068	0.0936376873747555	0.582257309003299	0.199362149848625
ENSMUSG00000025764	Jade1	4.90415126510765	0.0364484139719576	4.53502597840142	0.0537677826487099	-1.22620766044279	4.64512580261747e-12	0.318244497966521	0.0479532994109186	0.331174741698402	0.0612604747130744	0.042953339926676	0.867995599957358	1.02033705782637	0.0402357245064361	0.923493814156503	0.0798881477202872	-0.321706291946969	0.278954610368821	0.607405206741976	0.0515503085923808	0.553449258056472	0.0559419744542138	-0.179237781824677	0.478153601191583
ENSMUSG00000025766	D3Ertd751e	2.14490251591082	0.00442716300081062	2.20700655693398	0.0508664258638748	0.206305158680857	0.214742391647753	-0.486130895444444	0.0154224370028671	-0.531657590923476	0.0650749752908002	-0.15123640877918	0.496031422797853	-0.228733316562903	0.0328708776803203	-0.374529590880416	0.0702175924412383	-0.484324739785254	0.0600402329583252	0.222964959565094	0.127335881454008	0.246409567766346	0.0572027751043882	0.0778813026573644	0.866624101493529
ENSMUSG00000025774	Crisp4	0.831261094817983	0.0933272240638612	0.681243213813231	0.0290360538167104	-0.498348613645156	0.431851127426033	1.04234005838067	0.133236545965726	0.1469036804667	0.152567649223087	-2.97457526097659	9.83865929171657e-06	NaN	NaN	NaN	0.0290360538167104	NaN	NaN	NaN	NaN	NaN	0.0290360538167104	NaN	NaN
ENSMUSG00000025776	Crispld1	1.08686407834205	0.211073583039996	1.18177110829859	0.22193071327779	0.315274329214956	0.319747889090595	-0.237600926752975	0.21266462047041	-0.255222748466167	0.241365721760376	-0.0585384246321503	0.956314447564884	0.266778651491493	0.257999374587488	0.0690612855682422	0.232115224209018	-0.656802872707573	0.568871275608408	0.192995619204125	0.215282575289492	0.0886098467013183	0.235685977388778	-0.346762030383593	0.743657488689776
ENSMUSG00000025777	Gdap1	1.59642010365551	0.0963503459607947	1.49169610143773	0.0703750164897304	-0.34788560517627	0.320108567390756	0.58786943097538	0.114430408176882	0.229986519095651	0.0709678951530295	-1.18886129965337	0.00786373374490879	0.602637093366026	0.14572909985954	0.238830320774192	0.0945328403581319	-1.20853993898311	0.0362248690345652	1.03482992715864	0.127984848499429	0.388539493815606	0.136957213432052	-2.14693034797914	0.000565158212502803
ENSMUSG00000025779	Ly96	2.16367652748297	0.112502743890937	2.01913685296268	0.0489142463773	-0.480150405614851	0.0120685084481576	0.229728629581546	0.141906867961792	-0.0217358523178861	0.0769561624827955	-0.835346927288019	0.11929824880112	1.55283936196898	0.183656586777865	1.39024511282632	0.142235152198452	-0.540126404294143	0.483958674490519	1.24856603261796	0.121883660693762	1.08201669062004	0.293676070345804	-0.553264938367897	0.600418374203642
ENSMUSG00000025780	Itih5	1.68329021918908	0.0974708540707523	1.61741644534808	0.120744605393741	-0.218827940038653	0.430314275068088	0.159134668376028	0.144007483815681	-0.257228367656835	0.123437086028482	-1.38312806707017	0.0281498129934401	1.28256454451978	0.172422589075427	0.710763517591557	0.143831024593886	-1.8994818960383	0.0108785219709233	0.982660038024518	0.113654165234988	0.307223105363437	0.189561726651927	-2.24375292293139	0.00224337095779159
ENSMUSG00000025781	Atp5c1	4.01466292395725	0.042191848214359	3.77924979206876	0.0722409118115088	-0.782025496725772	4.27018364538017e-06	0.399887633620212	0.054895190968938	0.339960809646622	0.0746016153316264	-0.199072600195237	0.517630392842463	1.02238555970666	0.103650797759328	1.00199717964004	0.134025965050176	-0.0677287325525392	0.904217552267982	0.0524387337929189	0.089768625736364	-0.0914439192225647	0.0973023828524157	-0.477967827419065	0.277108147458057
ENSMUSG00000025782	Taf3	4.09409459930369	0.0386077766418405	4.06401862125095	0.0727924637035708	-0.0999102364746429	0.57174913143	0.176888275118182	0.0403996991765906	0.225736917490822	0.0744723170007134	0.162271677494779	0.564238211166929	1.37370103275997	0.0716149907923836	1.32725453990166	0.0762882150306156	-0.154291909534992	0.657123373385314	0.993174131337313	0.0441931661045935	0.931053430538918	0.100199334889519	-0.20636050125628	0.57054526164312
ENSMUSG00000025783	4930412O13Rik	0.508376503072091	0.0883015771466239	0.776175114558137	0.115631464292529	0.889607731267321	0.221933732751485	-0.128078641731574	0.104371859192062	0.191807296976047	0.16327219400129	1.06263808695227	0.0987885552993766	-0.035237112447003	0.112759934163166	0.539525053780671	0.138224169470282	1.90931858787003	0.00127274053046955	NaN	NaN	NaN	0.115631464292529	NaN	NaN
ENSMUSG00000025784	Clec3b	1.4185122266591	0.181362064101455	1.38431481129947	0.0944168981909465	-0.113601354855697	0.649059947514213	-0.0148400216043436	0.215693331324372	0.271604988569122	0.116356291095985	0.951549726935532	0.242484525521595	1.0799280319724	0.209160269996558	1.59336407605313	0.134002078690633	1.7055976197596	0.0387398982656639	NaN	NaN	1.32581582766642	0.235323715978324	NaN	NaN
ENSMUSG00000025785	Exosc7	3.50487326649069	0.0308589050183682	3.3549359287297	0.0732550853943954	-0.498081054780848	0.00349935888863041	0.320908428526244	0.0411881408740887	0.326919487793658	0.0786822954564456	0.0199683066604529	0.946037312720616	0.744601780526099	0.0412002507142309	0.708803638275183	0.0782906958297331	-0.118918854488094	0.685744234390303	0.536773741601636	0.0353257506543551	0.597614220218515	0.0928110301758311	0.202107695223804	0.540105758653248
ENSMUSG00000025786	Zdhhc3	3.69487848626355	0.0418373178545968	3.59071395892678	0.0686426613470337	-0.346027069850678	0.0366294975556027	0.261028102481556	0.050393408720704	0.308667924781324	0.072814803316107	0.158256064133039	0.590586860785483	0.689777249228185	0.0632479257032673	0.555653969905789	0.0711168940512614	-0.445547889759493	0.158759287669225	0.290695425167693	0.0461800037987994	0.176796138367964	0.0714894864800661	-0.378365240807654	0.180800561445799
ENSMUSG00000025787	Tgm4	1.25151907906466	0.129018898811597	1.09038093972428	0.429794215848464	-0.535289312232682	0.190654579788247	0.371964314895458	0.166944902971596	-0.0177632521026598	0.431885866841909	-1.29464695416315	0.399960827640532	1.73730236144103	0.158234398416186	1.3205598400419	0.454326568987171	-1.38438869016997	0.386358256924451	1.00051398040036	0.230776569307536	1.10247037843404	0.430201883851286	0.338691823081611	0.834569356659791
ENSMUSG00000025789	St8sia2	2.34505940150114	0.0817731815540509	2.36865790317902	0.125424089383355	0.0783925257209973	0.753680528969343	0.227381045764467	0.110427739299778	-0.0146341578283784	0.126115448464895	-0.803957104204957	0.148807261410537	1.3929280390694	0.13019012791375	1.20450238467829	0.128688928497052	-0.625936475119364	0.303328882790844	1.1834479639772	0.108560943232421	0.831738013830577	0.128945063319069	-1.1683551646435	0.0369276991516321
ENSMUSG00000025790	Slco3a1	2.68431492741886	0.10734800042208	2.56793815853691	0.0530995543397202	-0.386595258141161	0.0393427413208631	0.0453141659479486	0.112365986226955	-0.118064582942088	0.0655429058761493	-0.54273245604536	0.209136686158076	1.51948797614226	0.109444550236863	1.24511891481795	0.0789732847182289	-0.9114342931811	0.0420598582040244	1.46953826553538	0.139674324602327	1.00059674014121	0.0538459430903406	-1.55779002806622	0.00173225936478261
ENSMUSG00000025791	Pgm1	2.8066872986553	0.0735772609239707	2.56171015832617	0.0764926727320913	-0.813796445064523	7.55863774145147e-06	0.106890222223119	0.0764726239959728	-0.0125849527102142	0.0815952170550465	-0.396887940252623	0.285354167893962	0.858047049052619	0.138363441401289	0.561746025093421	0.154657637223835	-0.984290696033956	0.153338564419094	0.0134665793042386	0.0741409124232933	-0.361714189832941	0.0841553341369863	-1.24632353765824	0.000822335185755252
ENSMUSG00000025792	Slc25a10	2.69159951368944	0.0552475780877772	2.37239276131602	0.518789865761152	-1.06038187878703	5.15068395807195e-09	0.240099743528242	0.0559109543244237	-0.0297893676888283	0.51922866682534	-0.896552221056166	0.605295093657072	0.178570280526373	0.0622715903795385	-0.162526654976749	0.519324841988014	-1.1330994931278	0.514312850389056	-0.313902282786009	0.0575969718248676	-0.636673308886417	0.519180173357995	-1.07222213981857	0.53663932473114
ENSMUSG00000025793	Hgs	2.56382458423567	0.0574253407133503	2.97075643550787	0.0809791778449141	1.35179834944565	3.41628268975769e-19	-0.198600447092065	0.062598941726965	0.262436100396651	0.0827057270232792	1.53153025987264	8.79740648174199e-06	-0.171695247355792	0.168540390840767	0.343589403664327	0.118791815866694	1.71173855908796	0.0124548738495338	-1.02320849727667	0.0627214421081612	-0.676599195983732	0.0822377225027982	1.15141117591428	0.000804433018238404
ENSMUSG00000025794	Rpl14	3.99007915252728	0.0312528205531603	3.8097634996713	0.0705477478570388	-0.598995633170242	0.000419994646165246	0.866159428638472	0.0484383509402644	0.900079093064175	0.0778095322289957	0.112678686224894	0.711322342383148	0.627289275033189	0.116454268521285	0.611961975297382	0.103602775792776	-0.0509161876111352	0.921666664695936	-0.370922458270794	0.0893733678651609	-0.501463458849973	0.100584358577966	-0.433647817358685	0.331959439899655
ENSMUSG00000025795	Rassf3	2.72220625578583	0.0824038758296925	2.74521666564703	0.0323850070586338	0.0764389269928151	0.681325118958108	0.105845242426169	0.085782358986559	0.169284458033355	0.0470166142025451	0.21074051264313	0.516651402928195	0.948337898234515	0.111628353292491	0.953669626978396	0.0817557993214398	0.0177116195086153	0.969262107294458	0.22004674563641	0.0935467263501887	0.195789498280299	0.046234557249863	-0.0805808314968992	0.816177934593374
ENSMUSG00000025804	Ccr1	NaN	NaN	-0.145963406870467	0.165812298163763	NaN	0.282796733314136	NaN	NaN	NaN	0.165812298163763	NaN	NaN	NaN	NaN	NaN	0.165812298163763	NaN	NaN	NaN	NaN	NaN	0.165812298163763	NaN	NaN
ENSMUSG00000025808	Ccdc7a	-0.402377637416004	0.101600895498221	-0.145963406870467	0.165812298163763	0.851789636378146	0.656325965186759	-1.89201997556528	0.116974505221598	-1.75847951417465	0.171984320673729	0.443611810497733	0.520847893500401	NaN	NaN	NaN	0.165812298163763	NaN	NaN	NaN	NaN	NaN	0.165812298163763	NaN	NaN
ENSMUSG00000025809	Itgb1	2.38181148116924	0.544340213311159	1.31940575276403	0.50273843323307	-3.52923543735855	4.88878916247047e-36	-1.01612185311336	0.544746669186441	-1.82595542023543	0.503164753992499	-2.69020887880566	0.274808879899036	-0.469376878177292	0.55159032728356	-1.45321897709939	0.508590739549896	-3.26825270934228	0.189755022396324	-1.31973031006887	0.545871969220116	-2.23794816282829	0.503520250917105	-3.05025368230864	0.216298817544403
ENSMUSG00000025810	Nrp1	2.5626961877879	0.0405174287815618	-0.322054665926148	0.128482576465615	-9.58293490770298	7.81974068683496e-74	0.354866379089337	0.05093771159566	-2.75526587392282	0.130696992016845	-10.3316357100964	0	0.907943382246478	0.0667564867342354	-2.28253758298244	0.129012226215641	-10.5985483545973	0	0.870327224011674	0.0509802778571862	-2.32486449481686	0.128874097117935	-10.6141971393279	0
ENSMUSG00000025812	Pard3	4.49578102353807	0.0379837823916681	4.18423918362581	0.056807896818625	-1.03491959073741	2.58171838309283e-09	0.0775973659311129	0.0387369023970674	0.054358338503028	0.0617258847125602	-0.0771983781112133	0.749807741771311	1.31363307663397	0.0424913565115448	1.13806545669427	0.0644375890852917	-0.583223009230177	0.0229301229450838	1.04928370494291	0.0566453292469863	0.928166198659637	0.0756742059136345	-0.402343646905094	0.200086198524109
ENSMUSG00000025813	Homer2	2.91162598651416	0.0872618319421388	2.71021771039574	0.0683737302976951	-0.669063810980599	0.000334840834452812	0.0159053806705427	0.0978051678632552	0.133498874535966	0.0716404998828462	0.390637131047514	0.332069531952681	0.82691940130618	0.112204748233429	0.806722407440432	0.0783268921712573	-0.0670929613548939	0.882661304985956	0.49367374321199	0.094605201826257	0.395970815602952	0.0713921966641311	-0.324562100177209	0.409736080855577
ENSMUSG00000025815	Dhtkd1	3.41089531593617	0.0318638719866206	3.27570514614836	0.0750909158046475	-0.449092023170716	0.0106751323689095	0.196542897400127	0.0420058100177407	0.208095561217289	0.0765526036193362	0.0383771185050181	0.894744990475749	0.682308254833069	0.0903378961263209	0.578521114990589	0.116630036151788	-0.344773415730737	0.48172900481492	0.0847027744587225	0.0532065947337823	0.00486090672031514	0.0842193743948773	-0.265228943588496	0.422855935004065
ENSMUSG00000025816	Sec61a2	3.46300961060773	0.0317520788358414	3.36452016289505	0.0742995830311916	-0.327174863406705	0.0542766660859375	0.0990029596361865	0.0494881110748809	0.0769532957487553	0.0748577446021947	-0.0732473979504811	0.805903709740607	0.818172575011604	0.0331501853289379	0.822103846175901	0.0865487714434147	0.0130594001293	0.96616581253949	0.44462128222758	0.0427259943081505	0.394557392393746	0.0756424434145172	-0.16630864217836	0.564429948898156
ENSMUSG00000025817	Nudt5	3.38519503313046	0.0252222007393069	3.32302151372733	0.0684701954355398	-0.20653596086328	0.251327013683787	0.132567603123084	0.0340448048605165	0.114167775158841	0.0688871077446629	-0.061122905455513	0.810753240257259	0.516361897731492	0.0778977331810795	0.407971791928464	0.0821648786719309	-0.36006413767489	0.338402057809198	-0.173198443306209	0.0580392891273653	-0.246380363195843	0.0812113052467425	-0.243105075719172	0.463469322901112
ENSMUSG00000025821	Zfp282	3.14861980358603	0.0685059398943305	2.97081359168867	0.0847323730216484	-0.590659450747324	0.000420656596106818	0.299186727866717	0.0728151851513058	0.24508191002361	0.0882495221029515	-0.179732314461779	0.636287387633138	0.651648398409903	0.0865930891236471	0.528451167429601	0.085319344205033	-0.409252342805791	0.310851495756107	0.194599357664713	0.0765989762744461	0.110926390284758	0.0897782317451785	-0.277955581122066	0.478322631729717
ENSMUSG00000025823	Pdia4	3.58328060697139	0.061103999686647	3.30578234399117	0.0859597806995064	-0.921829276076419	8.03000155490137e-08	0.34030145187529	0.0697648586541008	0.219653576264275	0.0933328955897296	-0.400783567580707	0.300492185347742	0.587198917379077	0.14213054248832	0.47807101425582	0.142114375156284	-0.362515047321292	0.587165724895149	-0.381908210947568	0.0677073769130063	-0.613420490086852	0.0869499508591981	-0.769067144384195	0.0356593672309504
ENSMUSG00000025825	Iscu	2.68164485705375	0.136462732865889	2.23139533295862	0.0671584403811816	-1.49569654380128	3.35943713261839e-15	0.227311946591871	0.137830668553268	-0.229929856150116	0.0804426853569192	-1.51892439068555	0.0041682542330137	0.267582495101697	0.179851590587401	-0.145602696520096	0.106180296491727	-1.37257149643985	0.0478920304342167	-0.438221574979878	0.141605621374685	-0.974600364158986	0.07036423576568	-1.78181176927575	0.000693502705816584
ENSMUSG00000025838	Pramel6	3.0785869045651	0.0759141220762808	3.15498469615698	0.0643863945708103	0.253787970276413	0.125276151477066	0.355837987301347	0.119337137730014	0.158353150478578	0.0784677626714849	-0.6560304277558	0.166750790730134	0.320044161271429	0.165106768198691	0.285812968359868	0.0828901545861569	-0.113713561454424	0.853003119554625	-0.437415930331846	0.0840082575947594	-0.495421981143561	0.0891170535908171	-0.192691929864899	0.635764153431027
ENSMUSG00000025839	Pramel7	2.76155251561076	0.162898814761537	2.7500382323558	0.063669403484648	-0.0382496210371588	0.391509890388917	0.374389327619506	0.170780101568502	0.266079702692786	0.0728433564663352	-0.359796785990783	0.559653529550777	0.657011218684278	0.183265468270308	0.591352712569151	0.0638691165997901	-0.218112836132176	0.735127054555553	-0.036913609013943	0.168566932728905	-0.0430858297897929	0.0994763219354251	-0.0205036736031432	0.974843426685671
ENSMUSG00000025854	Fam20c	2.72183418465348	0.118439615203953	2.46021790672047	0.879029822758491	-0.869070463745538	3.64439162968716e-06	0.446736902021694	0.128965167021146	0.149279699074047	0.879472459104684	-0.9881314394984	0.737894017924281	0.966734975168832	0.141841968429143	0.656152799438777	0.880988264990145	-1.03173165532891	0.727798068192891	0.777305946682695	0.121491199422133	0.202473076098123	0.879516775030771	-1.90955346265964	0.517353402373162
ENSMUSG00000025855	Prkar1b	2.94347029000381	0.0821693495814778	3.07499567640618	0.0464475189293159	0.436917876280942	0.00847425454809339	0.364712708392169	0.0991492272941202	0.381426875865473	0.0914952355348318	0.0555232625122211	0.901404726820081	1.83493881024535	0.309514736935406	1.87536572351758	0.0787004139984424	0.134295298988587	0.899268204752534	1.09538264020334	0.087450549908534	0.812199778223217	0.0702953555797312	-0.940713105202371	0.0116063642614488
ENSMUSG00000025856	Pdgfa	3.99348463775116	0.0408701524161699	4.20588869409169	0.0571122486734359	0.70559100222563	1.18818944941767e-06	0.479542556762309	0.0419087581445817	0.456067712688743	0.0738044637945958	-0.0779817440510802	0.782096810717845	1.01616576791836	0.140696596945999	1.0569007543112	0.0920771810891378	0.135318695743254	0.808581197623791	0.490804275830979	0.0412135732583271	0.353468452127282	0.0772037614471914	-0.456219731195809	0.116584439020859
ENSMUSG00000025857	Dnaaf5	3.80744733074076	0.0284729739209651	3.68161953680329	0.0639988034047401	-0.417990883798581	0.0127447925022294	0.32231623848853	0.0363682344827084	0.294105764967559	0.0809678230194156	-0.0937131645593894	0.750616413906746	1.14818544828669	0.082497181023662	1.15003889360493	0.0834392907931607	0.0061570120749965	0.987397174421528	0.345488282289639	0.033290533388512	0.285844460747084	0.0666208665213455	-0.198132486468661	0.423217550178244
ENSMUSG00000025858	Get4	3.67310465550461	0.0437748477544613	3.44738589925392	0.0604434008571247	-0.74982147793219	1.41927154600962e-05	0.528731808566443	0.0523801169169379	0.433810411317342	0.0622197240008974	-0.315322056327751	0.24317857039147	1.12643683120161	0.103264926826894	1.08265810320007	0.0998796267771835	-0.145429786506735	0.760573163200683	0.183458722697802	0.0641600895982307	0.0334996695531635	0.0727108818351778	-0.49815319172388	0.122000571237778
ENSMUSG00000025860	Xiap	3.69532849733737	0.0730693100910815	3.62407476320468	0.129532915203045	-0.236699781281011	0.120424501076422	0.111026745043308	0.0776781306137036	0.0291408923800685	0.130709605642245	-0.272018914535822	0.590197970948921	0.3580154009831	0.0875015464202487	0.0906573562753281	0.143202787163303	-0.888144200108899	0.111132450747614	0.208647759899787	0.0900059189548377	0.0706305709473822	0.131105680366602	-0.458483177558371	0.385458823511992
ENSMUSG00000025862	Stag2	3.12926009143692	0.0698253762482646	2.94505108304987	0.015750891853869	-0.611929080292266	0.00035238482269143	-0.413662071352037	0.0725701304524702	-0.383941356199342	0.0324274043484207	0.0987300786658836	0.708468889632936	0.150620695463091	0.0883665194443633	-0.0645922078419336	0.0517848108731071	-0.714921789871237	0.0356205325072967	-0.190335857329413	0.0805334878717735	-0.157069404363635	0.0326514965521928	0.110508764724266	0.701861267536584
ENSMUSG00000025867	Cplx2	0.957082675387164	0.168716344524972	0.343056531385255	0.226465452097002	-2.03975069875529	0.000394925266123661	0.609211752321784	0.207241830195079	0.150060479456548	0.287914797848208	-1.52526751313432	0.195557289056178	0.680086507848411	0.184256592442397	-0.0249144724580936	0.331626512948946	-2.34196256340331	0.0631244157143971	0.640738698427	0.274980062039114	-0.0934874906126438	0.254009229999981	-2.43904660537287	0.0498372127936852
ENSMUSG00000025868	Higd2a	2.81944457682354	0.0693350136088069	2.76738613217319	0.07397424813224	-0.172934409860113	0.254165132956958	1.36992889621608	0.121366707879706	1.3091761761756	0.0871348506192555	-0.201816167543299	0.684282334326411	0.492386169401801	0.188257658212828	0.469543650846977	0.207137176543235	-0.0758812041452535	0.934958328418096	-0.261901988773576	0.0695955168004196	-0.457576912700052	0.0903282285363875	-0.65001802725631	0.0861615331541743
ENSMUSG00000025869	Nop16	3.11333899966434	0.0267599364994193	2.8089494155872	0.0690656968101224	-1.01116031113695	5.05102656294267e-08	0.543577670686201	0.0572115269744517	0.370228936124649	0.0806818756117979	-0.575852031553193	0.0796651662391805	0.85417762065195	0.0637837836455033	0.715913227375312	0.0768549280359563	-0.459304372548219	0.166244594882527	0.01742055496416	0.0407819028848558	-0.0634500741637267	0.0790382435859884	-0.268646414951143	0.363203180749218
ENSMUSG00000025870	Arl10	2.60511387099482	0.136167100725333	2.30883047988884	0.0209851647883586	-0.984232120963454	6.45099401810388e-08	0.214766996288606	0.142829144943581	0.151919403369951	0.0558141850471815	-0.208775184612526	0.681924545276345	0.901405174710987	0.145604761037011	0.754098881479901	0.0469499576971644	-0.489340914038058	0.335613984196971	0.297617981913767	0.15043648921436	0.200805790639993	0.0532046461453413	-0.321603138119959	0.544039921596799
ENSMUSG00000025871	4833439L19Rik	3.3955784057382	0.0265150808436985	3.23835716136262	0.0811056829981627	-0.522277668804385	0.003094328011247	0.471318388602332	0.0342053604503015	0.350946316785875	0.0848132039523488	-0.399867367206886	0.188091295235928	0.616117168066749	0.111609246029503	0.458417071707699	0.102103812368866	-0.523868380661573	0.297168039450308	-0.0817591249194947	0.0359882567344266	-0.200179752942785	0.0880086447084266	-0.393384811244775	0.212965745016287
ENSMUSG00000025872	Thoc3	3.55270361875874	0.0369286585558675	3.32065357267264	0.129724358346592	-0.770853567513334	1.09819637655046e-05	0.57920310815579	0.0582185546623883	0.396072336426241	0.149804999272433	-0.608347255646791	0.254519924777552	0.830294126881944	0.0716051971277748	0.665631461989102	0.134341366488641	-0.546997532686558	0.279408759048538	0.0114546130801485	0.0456336195318974	-0.108783886696953	0.129880906444268	-0.39942365049666	0.382435416466133
ENSMUSG00000025873	Faf2	3.87908718143748	0.0328470074549651	3.78325778046837	0.0515877547099322	-0.318338379395514	0.0600898778094842	0.364048827217165	0.0455855984967881	0.375674960056206	0.0582098644855895	0.0386211773129022	0.875049956230026	0.845263834322382	0.0523207003024822	0.881070519878397	0.0550957842351164	0.118947234733324	0.637452966991543	0.438923004979488	0.0367145487228123	0.362376162858429	0.0561790512114741	-0.254283105416854	0.254044503041535
ENSMUSG00000025875	Tspan17	2.49898470198973	0.0823796881303423	2.40686513270397	0.182469027242156	-0.306014585299285	0.08851411072597	0.326704264300034	0.107674529116958	0.090014772309051	0.184378664849354	-0.786265473209464	0.2676328994697	0.707637558957847	0.181672509934798	0.71711074016893	0.184710945734306	0.0314692268130545	0.97083222159577	-0.0227798780698323	0.0893615278189712	-0.338775185178033	0.185928598988884	-1.04971368853529	0.125568622643636
ENSMUSG00000025876	Unc5a	2.27851783291803	0.0354251951525182	2.18317976407395	0.0448460105367242	-0.316706209405442	0.165795687774737	0.434270521413379	0.0404560946188776	0.261126383912406	0.0725410198210348	-0.575172374829523	0.0371076802966723	1.39408662887425	0.0955514723086848	1.23700558530527	0.140188020552026	-0.52181193180602	0.354505222288046	0.658980392803917	0.0691382404857016	0.288425093020776	0.0471900350169986	-1.23095806105902	9.56539736196582e-06
ENSMUSG00000025877	Hk3	1.69293386472421	0.140954129365534	1.40129159172745	0.0952118423641868	-0.968814660324746	0.000909935050881869	0.342459921018387	0.180842147647761	0.247492927721609	0.144524507540638	-0.315473523119545	0.681638298116378	1.56127183702073	0.215761262267972	1.89122171272136	0.13679656568267	1.09606976199452	0.196520751394302	2.19945808086024	0.167414045966363	1.12408044759087	0.235096556741715	-3.57232717257101	0.000194534177398786
ENSMUSG00000025878	Uimc1	3.68723774257274	0.076920986645524	3.72712140224764	0.0867141739167718	0.132490649600993	0.431859897147057	0.188423506023186	0.0826190215930493	0.237093407873212	0.0878712317195857	0.161677914331012	0.686562401133038	1.03542617893204	0.077258290148409	1.05293218875815	0.0881013346340739	0.0581537058707311	0.881240614151402	0.876560318750124	0.0785412474390878	0.943538680974299	0.0905491867770959	0.222497303222029	0.57631426007343
ENSMUSG00000025880	Smad7	4.50982694491715	0.052423147914671	4.48043615167123	0.0594631603254819	-0.0976341018146351	0.489106252789789	0.44551275645287	0.0562074810363434	0.386706089080417	0.0704764830188929	-0.195351520511248	0.514173734061485	0.954631978007918	0.080919561816085	0.805575013778066	0.0735723701608942	-0.495156517213765	0.172907192641917	0.470718352580191	0.0637640971251195	0.318566622852581	0.071914607978636	-0.505437105667859	0.113407269797445
ENSMUSG00000025885	Myo5b	2.38630970666325	0.270909569348913	2.74200669986213	0.172797496155927	1.1815998349743	3.00777054918712e-13	-0.447167649314679	0.271037876350974	-0.202863652959643	0.176870617321853	0.811560309185055	0.45033503778707	0.230620089581773	0.283310878050642	0.517608529037518	0.175338822894553	0.953354959935922	0.389038615699961	0.251207763337077	0.283494899595811	0.472926130914467	0.193517793839742	0.736532474407896	0.51831555625978
ENSMUSG00000025887	Casp12	-0.402377637416004	0.101600895498221	-0.227031856422966	0.093335268448544	0.582486076200741	1	-0.19129867385332	0.139157279347691	-0.540305294168843	0.22497798909514	-1.15937489732782	0.187065165105931	NaN	NaN	NaN	0.093335268448544	NaN	NaN	NaN	NaN	NaN	0.093335268448544	NaN	NaN
ENSMUSG00000025888	Casp1	NaN	NaN	-0.595624793640384	0.0819358915685179	NaN	1	NaN	NaN	-0.582815927366133	0.213818341280874	NaN	NaN	NaN	NaN	NaN	0.0819358915685179	NaN	NaN	NaN	NaN	NaN	0.0819358915685179	NaN	NaN
ENSMUSG00000025889	Snca	1.7019383628886	0.199940786175205	1.73862570395841	0.0643024034084416	0.121872709026504	1	-0.17801030364271	0.200376943466435	-0.277332227622357	0.0733068872705475	-0.329940289706255	0.641572421172755	1.19052802299663	0.209178816434824	1.01920113053917	0.132828076549215	-0.569135617464167	0.489298953396671	1.00003343999966	0.219018081538261	0.693681384494115	0.0723967597500971	-1.01767950011037	0.184152617124856
ENSMUSG00000025892	Gria4	2.32185194923038	0.0341590975369868	1.76717300067076	0.452031291967431	-1.8426035828628	2.43389658695295e-13	-0.128298065845967	0.0502596226966776	-1.0053119717853	0.452527582749765	-2.91337713374677	0.0540805887048004	1.58117537514486	0.0928617349189749	0.388756947506491	0.458093360898201	-3.9611282756333	0.0107379021275709	1.64768998739405	0.0873163495550656	0.581806400364922	0.455860399917831	-3.54078863363138	0.0216511259176737
ENSMUSG00000025893	Kbtbd3	2.01634004611733	0.0818937700990407	1.98855202800522	0.0433910148851797	-0.0923097980678636	1	-0.463171372304251	0.0869250852596422	-0.549224685249341	0.0727476548290889	-0.285862917930429	0.447742972944852	0.563099646797652	0.113565618991063	0.545948829100613	0.13663440625429	-0.0569737831580851	0.92309753277163	0.686226091091811	0.134181317174548	0.584271343239684	0.0991562215142747	-0.338686341297137	0.54114528777677
ENSMUSG00000025894	Aasdhppt	3.21144253232288	0.118020075795763	3.18567947622117	0.191300561486913	-0.0855830198744442	0.428618817342578	0.125332068769003	0.125596544275507	0.1977401549396	0.195708099939878	0.240534455747132	0.755515318944441	0.449141578520487	0.12753045973633	0.399455665982968	0.197142064831284	-0.165053028778498	0.832408653910489	-0.237933844857937	0.157446117266936	-0.146336758889239	0.214445035079707	0.304278933289231	0.730619627885853
ENSMUSG00000025898	Cwf19l2	3.89430129277248	0.0511140079373453	3.80992429414716	0.0758581665689427	-0.280294322295727	0.0856507466320327	0.240333704035875	0.0539398735142725	0.252159186095297	0.0758742435647555	0.0392834010887808	0.898918293350058	0.769449925452164	0.0558937858485887	0.703881463247848	0.0814407126003039	-0.217813716735076	0.506812295043261	0.85511284105335	0.0702316030373194	0.894167824353802	0.0910627043210591	0.129737846271131	0.734150314848264
ENSMUSG00000025899	Alkbh8	3.68128506264007	0.0450289443329256	3.61539623975826	0.0631982649144923	-0.218877931870149	0.170362635418261	0.266913913602464	0.0556865673750421	0.247411436541284	0.0659176435034976	-0.0647858264694302	0.821194926699847	0.481385277690705	0.0681293504431526	0.283634612093202	0.0712877018565133	-0.656913491831022	0.0449180165234349	0.707412380521715	0.0981447697741814	0.660665815271412	0.0787869475339927	-0.155288728444466	0.7103184500758
ENSMUSG00000025900	Rp1	1.41011528849465	0.0968036374001945	1.64066136764782	0.110466502338622	0.765857497505018	0.00979208018576098	-0.220744198564722	0.146569710998877	-0.128801462277904	0.112383633221215	0.305427158792	0.618621707057678	NaN	NaN	1.04122723471777	0.202748438379718	NaN	NaN	1.61560950896671	0.174784030483871	1.44274885429545	0.143457915575327	-0.574230665253078	0.444587860338935
ENSMUSG00000025902	Sox17	0.927609825401548	0.0930385188450375	1.13609705358752	0.0750001131257601	0.69257958073616	0.091267874431861	NaN	NaN	0.906901044352098	0.100770359484841	NaN	NaN	0.149817998687971	0.168780407790951	-0.336242779402289	0.123362023782831	-1.61465895456085	0.0200713922905604	-0.362786473777282	0.0997269525903186	-0.602535527877932	0.0849988775490046	-0.79642911853962	0.0673021240975864
ENSMUSG00000025903	Lypla1	-0.0306991976030086	0.128482576465615	NaN	0	NaN	0.168323014128541	0.123809895364642	0.165051707155088	NaN	0.192637290358651	NaN	NaN	-3.26875683448564	0.14954037413641	NaN	0.0865049269775854	NaN	NaN	-3.62855171809482	0.150427669388866	NaN	0.051565360924742	NaN	NaN
ENSMUSG00000025905	Oprk1	NaN	NaN	NaN	0	NaN	1	NaN	NaN	NaN	0.161750528458202	NaN	NaN	NaN	NaN	NaN	0.140821376449747	NaN	NaN	NaN	NaN	NaN	0.0903642971635376	NaN	NaN
ENSMUSG00000025907	Rb1cc1	3.66109871152801	0.0634518248761667	3.65637350422138	0.0692938108124356	-0.0156967989060662	0.870415828391649	0.316861738198912	0.0690771742413866	0.23735045280233	0.0721703903976675	-0.264130772819512	0.426089964101087	0.53775542350816	0.0768823650643874	0.361456048909011	0.08223059851463	-0.585653845591984	0.117328992874511	0.518947074964073	0.0749917770761551	0.399108792285762	0.0693097921006343	-0.398094158072135	0.240573685758499
ENSMUSG00000025909	Sntg1	2.87150594092135	0.0771163406547782	2.88269468734402	0.055459450064374	0.0371682110880382	0.788868019472426	0.342205253569679	0.0820632636453336	0.134932281241745	0.0617094595185133	-0.688545910086974	0.0435182202125897	2.08880300287163	0.232846058215236	1.77985821448015	0.0648932548426657	-1.02629237232667	0.201210057858829	2.6659006117922	0.20283910488201	2.4483172134549	0.14895768232224	-0.722796403917752	0.387259900768493
ENSMUSG00000025911	Adhfe1	2.85926061905401	0.074904414076558	2.7188883806116	0.0596583401106283	-0.466306482624089	0.00453595862903915	0.25579248428192	0.0890813437187978	0.137555959904686	0.0634746171968916	-0.392773232170567	0.279720972915357	1.68845073500164	0.0867083633089371	1.47277382651757	0.0774958076349329	-0.716463181711682	0.0636522885297484	1.39938679203591	0.124944417917764	1.15074664425827	0.0623287247678254	-0.825964692419493	0.0749561191048074
ENSMUSG00000025912	Mybl1	3.56557583598855	0.0484071384787454	3.5174710449385	0.0583037618296069	-0.159800656887847	0.307950705055461	0.219910434718085	0.06376330413981	0.184170976317596	0.0724888957397311	-0.118723910956644	0.711237095870913	0.730962059310262	0.0570745058679845	0.635691619483075	0.0794467445332391	-0.316481550674211	0.33010165881509	0.902482137879797	0.0889663290525284	0.745048855524747	0.0710939861243621	-0.522982043725576	0.166845488104141
ENSMUSG00000025915	Sgk3	2.93920971217588	0.0585063969112818	2.89043127725105	0.0815661768754058	-0.162038453401426	0.327236239157228	0.0438344032263074	0.0601079122709612	0.00395150320149584	0.0892212748476604	-0.132488126098005	0.710839550629072	0.481870690318514	0.0645613821843608	0.31726618266981	0.0977484344912763	-0.546804338503331	0.1599808765638	0.132888292252661	0.0974165157850334	0.0811080563983708	0.0921500687437158	-0.172010220244261	0.699389752627262
ENSMUSG00000025916	Ppp1r42	1.63120506826953	0.0909380763037879	1.60994055693622	0.0981707000867674	-0.0706391776221705	0.710584423196219	0.0657814939612187	0.10242407517105	0.0578242410101897	0.0988302063065115	-0.0264334221361486	0.955416139345762	NaN	NaN	2.14114945291782	0.134274848527568	NaN	NaN	2.13772928440556	0.128176167533069	1.36716594813452	0.215056818181439	-2.5597559956489	0.00208493050899339
ENSMUSG00000025917	Cops5	3.3474413050021	0.0434444481917649	3.27175080856618	0.0818498086469103	-0.25143838662643	0.125247498700251	0.361852237148582	0.0709492448010049	0.32018141773681	0.0830862263493492	-0.138427465740942	0.702905393534278	0.550566991577637	0.0932404790312059	0.517486914392697	0.0831578945248903	-0.109889637781695	0.791182004842866	-0.301262878492886	0.105411819672859	-0.355339344283953	0.106896517450268	-0.179638130983562	0.718696382867178
ENSMUSG00000025920	Stau2	3.02716871854078	0.03946199250825	2.84426827979025	0.0734821052823553	-0.607582106052622	0.000581604698279821	-0.146222494681144	0.0425137376059599	-0.149165470524737	0.074429392463195	-0.00977635413740804	0.972610638020465	1.10321178526024	0.0653787973762995	0.920165645749892	0.110367401108656	-0.608066113500089	0.153595963601199	0.818013105222238	0.0721339718088006	0.659367930991131	0.0744044892859451	-0.527007861396613	0.125801699467345
ENSMUSG00000025921	Rdh10	3.22901638996542	0.062280893683894	3.35138523751588	0.0682084214697706	0.406500512616873	0.0106063888001523	0.335647733128616	0.0655600423885418	0.376739602038802	0.072994010551478	0.136504233804175	0.675347664424339	1.30803418697236	0.0792408525901536	1.21682206160362	0.0716368969701357	-0.303000121856819	0.39317727194673	1.09881065017995	0.0835332617547195	0.861583998568806	0.0748337086673575	-0.788049878843109	0.0344095238276469
ENSMUSG00000025922	Rpl7-ps8	1.41411958651788	0.0805552791997057	1.26713370286012	0.0681573626282269	-0.488276536474543	0.287246823434851	1.43616241889578	0.161148192049951	0.996936990223628	0.222675293041912	-1.45907529149495	0.110055449885547	0.656411419421766	0.114623407199543	0.664189558128105	0.0851894614329538	0.0258384174945174	0.956565879640972	-0.451225049901185	0.0961460043315275	-0.603166411003086	0.182805825267719	-0.504738276219833	0.461960176111702
ENSMUSG00000025925	Terf1	4.38397454222734	0.0580513036363657	4.31487448123324	0.0731309273024064	-0.229545433974723	0.163094556007188	0.291137516616907	0.0650047441804597	0.252258606625035	0.0746208788534657	-0.129152943400595	0.694423818083774	1.11973084261243	0.0615511186308307	1.1120926487027	0.0764002025387941	-0.0253735309429461	0.9379445621848	1.02042504665373	0.0592948647007106	1.02229627852749	0.0998423940528727	0.00621609773350731	0.987143187608083
ENSMUSG00000025927	Tfap2b	0.236441578376775	0.147268322759571	0.700933857018417	0.0499751591025333	1.54300995027792	0.0434064609448847	NaN	NaN	0.417266104860901	0.0821540678212394	NaN	NaN	0.722224860753144	0.173436465254549	0.713742723292668	0.203721155671914	-0.0281770507346514	0.974708817219147	NaN	NaN	1.24037242269736	0.103232324050925	NaN	NaN
ENSMUSG00000025929	Il17a	NaN	NaN	NaN	0	NaN	1	NaN	NaN	NaN	0.112438737281794	NaN	NaN	NaN	NaN	NaN	0	NaN	NaN	NaN	NaN	NaN	0	NaN	NaN
ENSMUSG00000025930	Msc	1.93135882993503	0.0974249039631701	2.11902889978504	0.043080528911162	0.623426477604212	0.00353901468338398	0.63805024177714	0.146658664025305	0.351674824577381	0.0781836152074542	-0.951318544080969	0.0848689483936718	-0.188365838327567	0.112147535129304	-0.2354891870923	0.043956854863151	-0.156540376186741	0.695639789534756	-0.645151161290187	0.110478849998702	-0.690970979448705	0.0692514811925293	-0.152210141243411	0.725282226652071
ENSMUSG00000025931	Paqr8	2.8901068553814	0.0384541676853615	2.90129112864756	0.0612670982326655	0.0371533515837472	0.764164667366371	0.198089148807274	0.0605980017174938	0.194107388262601	0.0685894200803376	-0.0132271222204648	0.965298867579385	1.11189484289101	0.105744733823084	0.858672399898378	0.0819914958235091	-0.841186747633249	0.0584333551970286	0.539066510467561	0.0504583503671647	0.387276684443641	0.0721433207237433	-0.504234887586924	0.0846828848269383
ENSMUSG00000025932	Eya1	3.78773919494141	0.0492478768939933	3.74006874053481	0.0856289585162088	-0.158357821789312	0.315856239283922	0.236682551308334	0.0738726375773032	0.26827178860485	0.0885195174948608	0.10493717487136	0.784094719230113	1.21623589363382	0.070848995988798	1.16312650188794	0.0885970502552481	-0.176425580543017	0.639666839555155	1.10658985726399	0.0667944069039429	0.99781651591867	0.0864114667089164	-0.361337218589776	0.31928200475054
ENSMUSG00000025933	Tmem14a	2.52119322187563	0.0439196206470414	2.33425598815914	0.0473477096343998	-0.620992048663316	0.0012745615863971	0.193891447718651	0.0803834505366363	-0.0080569493228877	0.0611137179909564	-0.670858053849755	0.0455065854468171	1.24516597478687	0.0563935017712626	1.1785208591428	0.0971441324332404	-0.221390282045058	0.552969136725795	0.658695575062295	0.107858155793327	0.400897217476992	0.076595886831892	-0.856387606878436	0.0513246835117958
ENSMUSG00000025934	Gsta3	3.42161480003884	0.0513165172523541	3.4516338630063	0.0532040411514257	0.099721168653823	0.522981478437227	0.32296865382694	0.0672331900901745	0.0932317902723967	0.0613424391229221	-0.763169341473141	0.0115946714287454	1.10785886639086	0.110169378752813	0.933132720453484	0.0596055346600116	-0.580427693100756	0.163044249204453	0.50277538489092	0.0831434384466111	0.280470781848391	0.0692263013062845	-0.738479906469761	0.0399023912723222
ENSMUSG00000025935	Tram1	3.53596300107354	0.0289696186910537	3.48239608500125	0.0597475496742438	-0.177945443456989	0.31507099209287	0.355159818187402	0.0452058479296495	0.363929799186745	0.0627163327280539	0.0291332462733433	0.909682933578429	0.651891101975281	0.13068371928119	0.533509363149825	0.120225964105392	-0.393255624125898	0.5049883556763	-0.17623781868146	0.0511530083303987	-0.270772209040158	0.0616299645627099	-0.314036447265608	0.237877614073861
ENSMUSG00000025936	Gm4956	NaN	NaN	-0.623084661590129	0.0780506029847264	NaN	1	NaN	NaN	-0.133154540596216	0.125458766463207	NaN	NaN	NaN	NaN	NaN	0.0780506029847264	NaN	NaN	NaN	NaN	NaN	0.0780506029847264	NaN	NaN
ENSMUSG00000025937	Lactb2	4.12616572689394	0.0435501719900683	4.2424027557352	0.0601739673264759	0.386131051774038	0.00872151019078249	0.171707120461107	0.0538788090303493	0.160233178323849	0.0606152382580153	-0.0381156107448695	0.887490942389837	0.672131473502053	0.0952484815858642	0.487242698262114	0.0854591051608507	-0.614187216898869	0.148509299482927	0.360202108850617	0.0802056199450286	0.223333048953567	0.0704217176578633	-0.454669175392831	0.199724374191306
ENSMUSG00000025938	Slco5a1	3.14398227095434	0.0406739327014946	3.09094711726888	0.0739233908109959	-0.176178967044382	0.316016207104607	0.322081492351785	0.0442061162369739	0.241687710631097	0.0753383755194489	-0.267062362152194	0.35738357137619	0.880886584018715	0.0454721334148488	0.673175066048245	0.0780861260537754	-0.690002727177804	0.0215231874406376	0.819106033405707	0.0573265831536436	0.622746893369167	0.0784764131559194	-0.652290943975304	0.0433344718534476
ENSMUSG00000025939	Ube2w	3.63554478016521	0.0476632336933938	3.57965701350865	0.0670977663322771	-0.185655142216907	0.2371151727814	0.0796306673629679	0.0518947687499649	0.00663679673905726	0.0673893630173581	-0.242480389580142	0.390785498438149	1.21710408859735	0.0779856606522953	1.09034778585877	0.073025061297334	-0.421075323271329	0.235452028800335	0.752697604836963	0.095581316854972	0.693004053441559	0.0878273594142756	-0.198297685463995	0.645609769982093
ENSMUSG00000025940	Tmem70	2.95642951064628	0.0618618661062288	2.89796067271755	0.0676034088799644	-0.194229275390868	0.230595214517968	0.315666017932678	0.0861286080854799	0.21105104691095	0.0814451998570557	-0.347523411382904	0.377486231261951	0.895675328271441	0.116401206488281	0.863764792642278	0.0848253277967403	-0.106004504829421	0.824660219094183	0.0982225792050366	0.115727131974781	0.0628338322881654	0.0976650324109052	-0.117558872626013	0.815220887514642
ENSMUSG00000025945	Crygf	NaN	NaN	-0.469608364157751	0.101600895498221	NaN	1	NaN	NaN	NaN	0.101600895498221	NaN	NaN	NaN	NaN	NaN	0.101600895498221	NaN	NaN	NaN	NaN	-0.888932879399934	0.265457652017136	NaN	NaN
ENSMUSG00000025946	Pth2r	1.67250192554529	0.425851771589751	2.12098256774831	0.138885034065834	1.48982044534736	3.53331109714681e-10	-0.625011926821901	0.427881425415471	-0.291996926244511	0.141590401899077	1.10625188643696	0.459977315453191	1.43277386034717	0.443450276425665	1.98380038905811	0.214058831911526	1.83047050675313	0.263124734361291	NaN	NaN	2.1270422384688	0.193334910655295	NaN	NaN
ENSMUSG00000025949	Pikfyve	3.91301132869771	0.0613126525942348	4.03682210551265	0.0688768309229438	0.411290497951398	0.00538732226723304	0.180106927987932	0.0675982048833538	0.15733660468055	0.07004880218587	-0.0756413767244628	0.815054926538038	0.473292845368004	0.0798766606180383	0.3481566051999	0.0784943625963329	-0.415693591902999	0.263826449071728	0.264460456487517	0.0737014320444939	0.150643258580513	0.0759901870561769	-0.378092547408634	0.282301388936464
ENSMUSG00000025950	Idh1	3.62507002401413	0.0509955290088457	3.84779209334038	0.0635576629079941	0.739866699446335	4.80693207639589e-07	0.316427341269037	0.0742450931785901	0.322210577629064	0.0722379465557085	0.019211495343747	0.955478239007195	0.426513899451214	0.207313547981674	0.421790168846129	0.125252314533642	-0.0156918934097131	0.984440324683445	-0.406186926457447	0.0730343587966933	-0.463382806449367	0.0767728558669221	-0.190000600656966	0.589353017750628
ENSMUSG00000025952	Crygc	1.12781926248468	0.406263091447703	1.1686300455734	0.242487298017033	0.135570486916769	1	0.512911520979779	0.417949152374641	0.254257374242255	0.255674629361673	-0.859230476906501	0.597555232902577	0.586371161313402	0.485472442774575	0.41297764851163	0.276769864197722	-0.576000781647416	0.756346156365914	-0.453668882985596	0.411857240842091	-0.434668408357895	0.249417884450423	0.0631182104819568	0.968522394993742
ENSMUSG00000025955	Akr1cl	2.34317765187371	0.114815754224401	2.56003587582102	0.0694970639293987	0.720387426737942	0.000125032941072631	0.271084316327575	0.124473642872097	0.254560158978381	0.0854531572179079	-0.0548920625426274	0.912850594500984	0.746612218258311	0.122505060772486	0.705145509827631	0.0835507092498603	-0.137749423738377	0.779751085787805	0.294543005062519	0.126362339178518	0.575620020870784	0.0725034136526647	0.933717635640577	0.053688090213891
ENSMUSG00000025956	Mettl21a	2.86779241319025	0.0512354697313754	2.79681789180174	0.0640358062881365	-0.235772256621692	0.16019677387755	0.482094722939677	0.0683933829521821	0.450445005004481	0.0856497747843008	-0.105138087204185	0.772766400686752	0.883060375454557	0.0882473019426553	0.837170087601257	0.0903479485096398	-0.152444236502347	0.716336778984218	0.348940111112207	0.0583456811057174	0.295322911551521	0.073666082720495	-0.178112481589826	0.568297877123169
ENSMUSG00000025958	Creb1	3.45317123196598	0.0600900681583343	3.38057192368356	0.0555656400915655	-0.241169681852743	0.116018379266354	0.0619132483064893	0.0730289724838252	0.101058135872637	0.0595194181161064	0.130036501777192	0.677775589630359	0.533388823674646	0.0674423796341325	0.425514382891151	0.0658529787011379	-0.358351135558955	0.252447075003799	0.46306435933567	0.0926099364996933	0.443911213379137	0.0780839370434085	-0.0636253736584862	0.874366982884868
ENSMUSG00000025959	Klf7	3.63004709040486	0.0640562537169551	3.42142855421317	0.0814213902385229	-0.693015776489431	2.31253657856134e-05	0.462082060464152	0.0885360495547325	0.379230783496198	0.0911736438726908	-0.275225984657138	0.514451208600534	1.32950315148864	0.0907059760706802	1.16282975062457	0.0981952931096387	-0.553677053000789	0.212461819501915	1.42061968939826	0.0661563051008678	1.28023038463005	0.105152797362802	-0.466363175731233	0.258454732284251
ENSMUSG00000025961	4933402D24Rik	0.189034063132792	0.176493619790621	NaN	0	NaN	0.0292889071312181	0.343543156100442	0.20465652055667	NaN	0	NaN	NaN	0.729168049200992	0.201985156095656	NaN	0	NaN	NaN	0.642425049964485	0.199711402547681	NaN	0	NaN	NaN
ENSMUSG00000025962	Fastkd2	3.43499312339925	0.0404081743532151	3.34609250822178	0.0690457259655149	-0.295321451210806	0.0736552555250971	0.387568259002426	0.0496634517558031	0.344766597099598	0.0769267696529761	-0.142184043182874	0.640181800881255	0.578098962388191	0.0572793524450176	0.502199249198387	0.0833445188360344	-0.252133389639102	0.452942842867846	-0.0389375736591764	0.0883366897014223	-0.138753133166764	0.0813858902763845	-0.331580111435157	0.4059642296135
ENSMUSG00000025963	Mdh1b	1.69509422162694	0.102389409791375	1.39057179120318	0.52456084720283	-1.01160161714805	0.000173493874303906	-0.0185568871907011	0.102600910885547	-0.454361087539525	0.52508563973563	-1.44771021700868	0.415322338047061	1.26210287103412	0.266091457067252	1.12037507856669	0.565776406780113	-0.470809535623932	0.820670648622221	1.27538974342556	0.164668441614704	0.547428684846417	0.565486944051777	-2.41823429247799	0.216465917549325
ENSMUSG00000025964	Adam23	3.96737636802168	0.082734087194469	3.46911253552135	0.0465020987698192	-1.65519662384912	1.2326665263394e-17	0.056973815416411	0.154705524795274	0.0182718259585148	0.081967881904891	-0.12856522610822	0.825049702225462	0.706627220012084	0.168166474947307	0.647319435466144	0.0830190353889602	-0.197016195728687	0.75182277778194	0.674944898975365	0.198860762554633	0.605880949817087	0.10277155644686	-0.229425473052756	0.757677872663063
ENSMUSG00000025967	Eef1b2	3.72444132119033	0.0319532046209459	3.53579228885074	0.0690040703849941	-0.626678520602196	0.000236489079442919	0.88048537066039	0.0554517870701027	0.830799505231573	0.0735844619871105	-0.165052872286779	0.589714567467707	0.225936329703435	0.113396542809247	0.158307081993855	0.0862833701374661	-0.224659498002552	0.635056258132834	-0.711740848567015	0.0747582435886058	-0.889882539437499	0.100908678778625	-0.5917738877734	0.156043212492449
ENSMUSG00000025968	Ndufs1	3.60105969079724	0.042870650812075	3.49664453417551	0.066275232291037	-0.346859642313793	0.0430970316771126	0.163832674024176	0.0620079575081993	0.165476026789191	0.0719595259297474	0.00545909971991576	0.986197115156657	0.555225524984965	0.0838508321936645	0.566231790442854	0.080505903583807	0.03656202244435	0.924565661538767	-0.205203285851975	0.0510330735699441	-0.241849701330226	0.0696840122185231	-0.121736757154117	0.671359733184507
ENSMUSG00000025969	Nrp2	3.61600315965511	0.122941179282391	3.32882181880053	0.0626135374891121	-0.953995764512278	2.70195781201682e-08	0.397573910098101	0.123297465794934	0.137981739964342	0.0628814727957571	-0.862346523180113	0.0607131679961808	1.0405877232666	0.141543815304153	0.690996260377821	0.0776148183545621	-1.161317702303	0.0303394380200708	0.730176225450065	0.14217946923542	0.282368280552193	0.0788807187695989	-1.48758579327001	0.00588485216448675
ENSMUSG00000025971	Maip1	2.9260747230017	0.0243406829712012	2.87934741182418	0.0550881671608153	-0.155224767799142	0.426680799531863	0.625556363213779	0.0672645243327698	0.565932244876078	0.0858254359448352	-0.198067033838897	0.584522190378788	0.18846501714878	0.06681824534228	0.133244414864555	0.0586129877977567	-0.183438870144568	0.534419348416201	-0.22781482117314	0.061357655723269	-0.256260889560477	0.0697547780703273	-0.0944957937649816	0.759452741743205
ENSMUSG00000025977	Boll	2.75062352687862	0.0604771426683344	2.64573000832844	0.0647159145572694	-0.348448726243413	0.0403935077363108	-0.0445992300058133	0.0662786557934849	-0.154281474688827	0.0690052358163579	-0.364356530122813	0.251650562687438	1.14187681180664	0.0894944321633439	0.945382799261349	0.077149942851608	-0.652738980751359	0.0963177249627134	1.2699592108669	0.100930072191409	1.04535838720035	0.120759585690373	-0.746107786272748	0.15355479875879
ENSMUSG00000025978	Rftn2	2.6744163635182	0.0545206169635407	2.56072535053468	0.0611536164278437	-0.377673370166172	0.0328945248241408	0.142298556376482	0.0636386721952472	-0.0998058546053722	0.0705162641051919	-0.804253444736776	0.0108084585790271	1.16216761868749	0.0740424289386875	0.83020449513995	0.0625706348561399	-1.10275762657915	0.00061611758879887	0.913415340358803	0.0766389780278413	0.510027086035906	0.0634885220744641	-1.3400267751828	5.04960431932933e-05
ENSMUSG00000025979	Mob4	3.41992129182034	0.0431814113219432	3.31640869199341	0.0659619118143095	-0.3438614135399	0.0426050471026817	0.321383863307868	0.0523918310201212	0.268811589444434	0.0678191310103699	-0.174641313559056	0.539577668149387	0.765623485720553	0.0652821961913189	0.673640321630946	0.095431004889494	-0.3055614570459	0.426300058684701	0.324687925566211	0.144979927516241	0.231988820387084	0.127807302327152	-0.307939761865459	0.631489482864934
ENSMUSG00000025980	Hspd1	4.09874229947441	0.0399271241642356	3.77563489364614	0.0699912422407951	-1.07333956908709	1.22314061658981e-09	0.412099393625514	0.0547988274877978	0.320015683034756	0.0713986457771107	-0.305895465292913	0.306256068798407	0.40103510037265	0.106362360635947	0.304314868074838	0.123815533927663	-0.321297657014134	0.553483422915061	-0.544787109604436	0.0532078583354002	-0.614726785116164	0.0854332021706228	-0.232334573029715	0.487119430730825
ENSMUSG00000025981	Coq10b	3.13040661945172	0.0480385739889916	3.09202129886681	0.0616768831239633	-0.127513274882296	0.456770816761387	0.481223972038061	0.0627030466335091	0.45138998926042	0.070025228897195	-0.099106345571433	0.750942323293572	0.870590306068979	0.0756877895313747	0.78470542149043	0.0620696275391971	-0.285303411007638	0.38026136490806	0.271259979184836	0.0809101069548438	0.211475978811096	0.0873343525818224	-0.198598150466286	0.615554400893104
ENSMUSG00000025982	Sf3b1	4.09294662593191	0.0592556921486697	3.98042412160743	0.0602666266831491	-0.37379166842257	0.0198247768194018	0.427416596080855	0.0762334297974791	0.328159164610971	0.0655679830962831	-0.329726050226166	0.323580972940457	0.301392244655079	0.0805437211175511	0.202005613135264	0.075219688252145	-0.33015524350189	0.367147949039051	-0.311329735343791	0.0630242784117884	-0.285302126075216	0.0647114915932969	0.0864618464720306	0.773241955474602
ENSMUSG00000025983	Ccdc150	2.52249504245771	0.0788864676333931	2.8292258664042	0.0740768117056285	1.01893774163579	5.37417151331767e-10	-0.0184436480024948	0.0795141449915748	0.0409391870148341	0.0786746246522024	0.197265507998126	0.595503804221657	1.5233397530749	0.126728831366863	1.34180682246361	0.0879131051098488	-0.603039342344866	0.239204508831892	1.52083486562917	0.101738330774975	1.6112303258445	0.131463070743516	0.300287218939584	0.586586334356471
ENSMUSG00000025986	Slc39a10	3.47245306316639	0.0629684190091681	3.05900603761818	0.0775348833346804	-1.37344128991622	1.06281875903729e-13	0.410882629112401	0.0661076092099991	0.3230731694603	0.0834200713738367	-0.291696711015192	0.409383254281592	0.517945700858255	0.0844751775152297	0.195061036148191	0.107034534683351	-1.07259963910865	0.0178852101237088	0.024996370569732	0.0739991147550481	-0.136301926082177	0.0874951656120503	-0.535821343305452	0.159252324619379
ENSMUSG00000025991	Cps1	1.99974814413014	0.0701300296601247	2.18201485477514	0.0613831137306459	0.605476906854337	0.00245818574494642	0.0526509815794833	0.0821018157983395	0.0416173936509221	0.0738351319000626	-0.0366527857272976	0.920404021551905	0.508209337610545	0.129887173909265	0.346848842449304	0.101552249504082	-0.536027962281061	0.327734196826919	-0.239016449167795	0.12027413724782	-0.203608606558338	0.0845629163164624	0.117622307143705	0.809689614509181
ENSMUSG00000025993	Slc40a1	1.14856093019142	0.180368623633084	1.1509645415699	0.448945127568887	0.00798462416735479	1	0.541100067601623	0.224676389357708	0.0223872502711071	0.45018725119414	-1.72312668106842	0.302561939777512	0.004968959860292	0.23391385990246	-0.147278810819886	0.466869889249486	-0.505756146806453	0.770626235271648	-0.259378779481334	0.185621692548582	-0.573062559592304	0.450330752249391	-1.0420349620611	0.519575283126289
ENSMUSG00000025995	Wdr75	3.90897389475169	0.0432593928941031	3.70408804223705	0.0636599302636027	-0.680616069713311	5.71664514532194e-05	0.355048712397438	0.0574712507441349	0.268089655621568	0.0688460117930651	-0.288871733808669	0.332222764716857	0.825560767858698	0.0706153735583435	0.741816333691169	0.0809831903991605	-0.278192988651559	0.435741807575472	0.0143597580860839	0.09065470237001	-0.0438892930996322	0.0880044898886678	-0.193499159634362	0.644775921176897
ENSMUSG00000025997	Ikzf2	3.01920262611331	0.0636769388934466	3.09953681935801	0.0736456121948459	0.266864413519666	0.102649379135702	0.109787833821333	0.068051105566973	0.105944153998863	0.07607827590844	-0.0127684279900123	0.969961752047279	0.915702015179781	0.0803634572912167	0.765602423375616	0.0755880495754999	-0.498620051045381	0.173668905486227	1.37629783257091	0.124970356888083	1.29215753762311	0.093756903996536	-0.279508009699189	0.59018680647905
ENSMUSG00000026000	Lancl1	3.34751227809452	0.049468055135189	3.37115881942364	0.0676810655195367	0.0785521099881352	0.630225197863906	0.237728940212578	0.0645517795000927	0.232926840401394	0.0750849781988184	-0.0159522302772238	0.961320203396572	0.781391082399726	0.0949606366930449	0.714327385093346	0.0763930496033129	-0.222780780229085	0.582135572358753	0.155284575304457	0.0685157468852884	0.00954286323762776	0.0704620491695518	-0.484143487911786	0.138101892512432
ENSMUSG00000026003	Acadl	2.66366429600141	0.0625444993036167	2.36421968954663	0.0938834612332092	-0.994733451044637	4.91599984920991e-07	0.322738176771127	0.0742970799817775	0.120703282051226	0.124019933469607	-0.671145392917651	0.162271934211227	0.765435932409894	0.164959953555452	0.567298310376155	0.144529807144658	-0.658198933288051	0.366301079588278	-0.0977825455211385	0.0696985501529264	-0.286979452625599	0.0943075970747897	-0.628498521176101	0.106664056719764
ENSMUSG00000026004	Kansl1l	3.29064643401585	0.0406528213543471	3.38591905693941	0.0767550161672335	0.316488802763379	0.0364892911534895	0.105939847939449	0.0408232424642757	0.133927512927299	0.0781141808969727	0.0929730106334361	0.750831958223072	0.943653808668541	0.0572158180544401	0.820655069898994	0.0779034161334123	-0.40859296595427	0.203185979901385	1.0099068209761	0.110810662944177	1.02890238221871	0.0896509488256014	0.0631018885699916	0.89398046645335
ENSMUSG00000026005	Rpe	3.9274230456392	0.0767554673963704	4.15232709387694	0.0606059861924923	0.74711507649486	4.53620143472049e-07	0.239075428150634	0.0944990366135007	0.236374847848691	0.0692288135968659	-0.00897113357752341	0.981607576442042	0.534845758106573	0.0988323292035821	0.418605138099388	0.0801479481682698	-0.386142981368994	0.360973533172534	0.523151418039335	0.101274508401913	0.603751520814809	0.075709815844677	0.267747745860657	0.52384555234704
ENSMUSG00000026009	Icos	-0.101347641752023	0.160714753740092	NaN	0	NaN	0.167234741925748	NaN	NaN	NaN	0.0916092167392303	NaN	NaN	NaN	NaN	NaN	0	NaN	NaN	NaN	NaN	NaN	0	NaN	NaN
ENSMUSG00000026011	Ctla4	0.52696363568778	0.178440951447948	0.255117061197399	0.0825863174397036	-0.903054773298486	0.232100016777545	0.465037630428017	0.290775148542251	-0.252226524257575	0.165686495796748	-2.3826999469057	0.0320957960042696	NaN	NaN	NaN	0.0825863174397036	NaN	NaN	0.971348454714996	0.209842852693827	NaN	0.0825863174397036	NaN	NaN
ENSMUSG00000026012	Cd28	0.392759193184078	0.169052429461063	0.541524162594451	0.178767986909565	0.494186531419377	0.652570934204688	-0.465233176208923	0.172273728717976	-0.559992969385361	0.178841240111157	-0.314785219218525	0.702754543546224	-0.0224906125915715	0.214955780656774	0.257856410436935	0.19028864253011	0.93129265211643	0.328796055321222	0.0355058435748322	0.274273186519308	0.377922098014069	0.259558867787205	1.1374821757678	0.364525495375589
ENSMUSG00000026014	Raph1	3.81205088577642	0.02648644068057	3.70565712518003	0.0583861993994145	-0.353432422445878	0.0387704466016758	0.254405191260235	0.0367590183011481	0.214983610698916	0.0610298369380091	-0.130955656011512	0.580042064658264	0.49680032047395	0.0353034083705065	0.425476366006697	0.060770611375771	-0.236933048183233	0.310181174620633	0.550434776531908	0.0321440812098946	0.469385286017494	0.0673345017042832	-0.269240579616138	0.277365102535763
ENSMUSG00000026017	Carf	3.05714632056865	0.0453393569294241	3.15245016738266	0.0574399353851918	0.316592526282323	0.0418400303375723	0.219009673152233	0.0505876073534532	0.269108968647292	0.0598433940963864	0.1664262572391	0.522598316668983	0.484929487168464	0.0568886557500689	0.438230980018664	0.0659005017672982	-0.155129082890216	0.59167984463889	0.69394675423991	0.0805057381965224	0.603498088294743	0.060971827121837	-0.300463964548332	0.370450049870003
ENSMUSG00000026018	Ica1l	2.76717598764965	0.0631801932516123	2.98407307689319	0.055313764780804	0.720516534457431	5.43213144236455e-06	0.39173657268904	0.0929725064020213	0.258189336215816	0.0570812631033256	-0.443634316834967	0.220909019922548	1.66351777727322	0.142833561558176	1.56301323038197	0.061143273112789	-0.333868877981963	0.51771537852752	1.2350340478167	0.0749426007637453	1.03204726931921	0.076277983381046	-0.674307482381501	0.0576622959334854
ENSMUSG00000026019	Wdr12	3.60009682834726	0.0285776545478401	3.36740393884943	0.0655977381341089	-0.772989047103364	8.59940367528721e-06	0.312513849102821	0.0656044327509586	0.254160875069956	0.0781423729792717	-0.193844383860008	0.567377282304954	0.429296602059165	0.0476382782840436	0.379997845025169	0.0673722662466643	-0.163766926034258	0.550196892762055	0.123539400118141	0.0318601055247233	0.103409031814422	0.0659174197522732	-0.0668716360285544	0.783350463762813
ENSMUSG00000026020	Nop58	4.42886280258912	0.0520883628901193	4.20082603685218	0.0641108190954695	-0.757521738768771	8.50170908079302e-06	0.375915620143023	0.06547006448054	0.295292248274708	0.0694600503998102	-0.267825044113907	0.398305760423548	0.839408951372218	0.0550153171780406	0.73441619310482	0.0680120862133483	-0.348778393448188	0.230052118792931	0.534714729223607	0.0548833228494464	0.475730411360878	0.0695116994116612	-0.195941662665965	0.50541893830396
ENSMUSG00000026021	Sumo1	3.94678227175074	0.0448617617074052	3.93170258899897	0.063486608566308	-0.0500936217950985	0.804757724599158	0.265736472231813	0.0609815070931803	0.234339217382075	0.0702022358115644	-0.104299422987681	0.735632975534725	1.31421571263409	0.122709031921892	1.331113740128	0.0915995383241533	0.0561340322801829	0.912129600713773	0.464110044667106	0.0726686058141021	0.423374305766128	0.0718051332063544	-0.135321195521155	0.690082001943244
ENSMUSG00000026023	Cdk15	1.78026994828616	0.0591949686144805	1.90646813453766	0.142078601102503	0.419221300432673	0.0711893220319446	0.0263650458560571	0.0750663020229385	-0.0986445328234666	0.146454139542814	-0.415272831545542	0.447489724727531	1.74905698763923	0.162719211747144	1.35561449822192	0.226816232415178	-1.30698765931777	0.158703731920204	1.79123004717199	0.140770088138234	1.20806633406371	0.156038664059219	-1.93722792249325	0.00552104758961547
ENSMUSG00000026024	Als2	3.75278014653562	0.0510210123092896	3.72814532063007	0.0664633186900599	-0.0818351202883218	0.628779963560291	0.219214405271354	0.0626090944892524	0.189355289406576	0.0677090696401368	-0.099189835879704	0.746101970571132	0.651191337060802	0.123195331874416	0.564046636802394	0.0897496572454688	-0.289488428108942	0.567499687527032	0.0118928413855119	0.0764749305137893	-0.128750914796939	0.0849759135124082	-0.467208445032971	0.218602894397187
ENSMUSG00000026027	Stradb	2.50002413407873	0.0582279332444298	2.64312269034723	0.0691084985330019	0.475363114406137	0.00501663784392738	0.262228553248443	0.063668350157624	0.297330259989515	0.0700511050533543	0.116605345801664	0.710777136458634	0.415761533273331	0.114532376546704	0.438069540429463	0.0864825335291445	0.0741055957129014	0.876475263993317	-0.0964846794662924	0.0708053107952614	-0.155239061620569	0.0709601830209585	-0.195177832776039	0.55779675752355
ENSMUSG00000026028	Trak2	3.7818875062641	0.0431868418503559	3.77679107407607	0.0601549955471634	-0.0169299812690897	0.952704376506551	0.328051149164168	0.0560058365237385	0.230796512924218	0.0615703539818019	-0.323072908483538	0.242614489354269	0.9105797201643	0.0933611123763283	0.727736305695437	0.0655422841018973	-0.60739267548925	0.108957228479175	0.553127514864273	0.0473193766403382	0.361968039665264	0.0689242762244089	-0.63501803126751	0.0222262547188794
ENSMUSG00000026029	Casp8	2.34020806885005	0.0369399044399688	2.18099965958039	0.111623416317903	-0.528878887695221	0.012476550992966	0.0719207927793919	0.0653422468345738	0.136697320763594	0.111797891418421	0.215182968199979	0.616911184101939	1.16801907464752	0.055586307928367	1.26991597064319	0.188262198857713	0.338494161589813	0.603694033154039	0.28634468027609	0.0827592529265912	0.234474223019511	0.137565264922343	-0.172309929255282	0.74662055978447
ENSMUSG00000026031	Cflar	2.67054563597581	0.0812002113132883	2.37225026785879	0.0819762932267386	-0.990915763922716	5.07757268210865e-07	0.524249866332462	0.0823556265076675	0.493578040175532	0.0893573800675405	-0.101889601032208	0.800731296715779	0.643782994296478	0.085969770234216	0.467017122238445	0.086720546995205	-0.587203516606845	0.147735711790527	0.931637578495946	0.0916838696798049	0.769986763306253	0.0865961122170017	-0.536992384540086	0.199919782350056
ENSMUSG00000026032	Ndufb3	3.04083644930557	0.041471526379718	3.0320778848727	0.0801532305201147	-0.0290953212604337	0.887860081718941	0.615559835984073	0.0522377376961961	0.539056311903089	0.085027490794827	-0.254139206002515	0.443301912560625	1.03475353333586	0.159834342651728	1.1457312452818	0.198389567205278	0.368659979219527	0.663121617568536	0.300517065625072	0.0432731793855029	0.182035899258144	0.0971110183352799	-0.39358591526932	0.265097623600467
ENSMUSG00000026034	Clk1	3.64233613718182	0.055679653817728	3.52570374190006	0.0767223679405828	-0.387444430660489	0.0198729019168538	0.439834867905053	0.0710519664986191	0.399147065466216	0.0792974378246258	-0.135161954040799	0.702355632290277	0.18371509194432	0.0658514064834659	0.108401058736296	0.0767689027654728	-0.250187802853013	0.456495143987599	0.333062306710702	0.0645631121916758	0.216619498585019	0.0799445363881251	-0.386814635760283	0.257147883026511
ENSMUSG00000026035	Ppil3	3.14698915614655	0.0102840297423546	2.94643659247415	0.0355769280094588	-0.66622119576505	0.000248066459408546	0.286014224315737	0.0500068743331493	0.18522266670161	0.0664478082572341	-0.334822306965827	0.225518699089845	0.609657211571357	0.0441043189478982	0.52803081815399	0.0364229744862266	-0.271157009577482	0.153568845242971	0.277148020622149	0.0666621748462595	0.140964206101688	0.0630463312689602	-0.452392839524451	0.137745966934902
ENSMUSG00000026036	Nif3l1	3.2398433797242	0.0464517988087593	3.12987675790106	0.0581200069614162	-0.36530121053415	0.0265884281756351	0.527108876099042	0.0677068165041608	0.5296781115738	0.0639948978873201	0.00853481550597752	0.977999118988677	0.647176948127745	0.0861697535396092	0.574587989038735	0.0712309820216056	-0.241135302576413	0.516157861820736	-0.1751691707515	0.0619381105313557	-0.198893010318151	0.0607902206830478	-0.0788088891750563	0.784575923670407
ENSMUSG00000026037	Orc2	3.92003303668752	0.0298841612039812	3.8303403935845	0.0749304202918819	-0.297952511028607	0.0818897563478204	0.240036153702919	0.0403222760987367	0.238097434107863	0.0757532645294835	-0.00644028709092512	0.981976125003724	0.990581992903427	0.082860313139713	0.873917324349768	0.0985344485628143	-0.387551640149123	0.364840779430998	0.316704007004978	0.0732215319573987	0.215016182357923	0.0839267603592587	-0.337799641603032	0.361244584561021
ENSMUSG00000026039	Sgo2a	3.67169081289667	0.0482903962006026	3.49803367943504	0.0732995766917445	-0.576876510523777	0.000507571610673283	0.326657480731373	0.0627795563783825	0.315560576506103	0.0750964090404685	-0.0368631179121987	0.909736376880462	0.419647153565962	0.0682342266754241	0.263211359818802	0.0896119496587816	-0.519668458294694	0.16486395480963	0.260932780246091	0.0692460562361395	0.15123717656471	0.0826919423483302	-0.36440090775481	0.309127921470128
ENSMUSG00000026042	Col5a2	2.00659997013459	0.0706267726322558	1.9735888464973	0.0785236203177837	-0.10966057905452	0.594248454363564	0.0244746716444402	0.103183868368479	-0.106137631416337	0.0966126879962898	-0.433884679075537	0.355481494941088	0.56149793350822	0.135609567663255	0.375054869364982	0.120374383982095	-0.619350452874308	0.303852332576365	-0.0145591715622562	0.0974494521737512	-0.0754941829281297	0.0801586570485644	-0.202421726218576	0.629156061750357
ENSMUSG00000026043	Col3a1	0.681928042712466	0.0836183050904204	0.798210967041982	0.182512404232537	0.386283513285881	0.535356447037326	0.222343388922401	0.0972221760879634	0.0672247363897568	0.227921732816284	-0.515293009889262	0.531311301113778	0.666534950699831	0.173389600104117	0.852298608303918	0.261575779037272	0.617093513204051	0.553894267389985	0.446468319753347	0.210513935287818	1.0166375442638	0.236107882785498	1.89406116574141	0.0714722340842024
ENSMUSG00000026047	Poglut2	2.765939331432	0.0450798255528155	2.68177721782584	0.0783746747848627	-0.279580489713413	0.113338495289444	0.196864550640772	0.0651292387172387	0.186965547158043	0.0938773666759476	-0.0328837777806656	0.930959526511959	0.32913909374498	0.0704044771601875	0.298583406517274	0.0921683663100696	-0.101503795860309	0.792202035489945	-0.325620261724399	0.0549536744783008	-0.389113695716851	0.0795129007293642	-0.210920622220404	0.511240554812403
ENSMUSG00000026048	Ercc5	3.26368969512848	0.0487042869565917	3.17873566844727	0.0687938351521635	-0.282211168006145	0.0836607835562367	0.328353673634788	0.0555561334593657	0.388540690774215	0.0700387282479817	0.19993694318293	0.500787037611109	0.668339514319071	0.0544103750580368	0.690067565258875	0.0742056766051356	0.0721790228640783	0.813329450354365	0.382936284923682	0.0616991408581954	0.358574239537873	0.0848332908034639	-0.0809289630160425	0.816346681792602
ENSMUSG00000026049	Tex30	2.78122019236852	0.0383603061856889	2.75079962193097	0.0892170014318646	-0.101054947599025	0.629974353194205	0.527903624650989	0.0619970901095856	0.595245938374886	0.0895384214229397	0.223706323934133	0.53634721920115	0.969841654102879	0.125769991443035	0.9628493769744	0.163942420387745	-0.0232278418403333	0.9730048188642	0.164037511884364	0.107436116502762	0.127368229074864	0.103574968426067	-0.121812720784249	0.805899452525378
ENSMUSG00000026051	Ecrg4	1.07696385202677	0.0655493896526221	0.885739856523529	0.0646431942575137	-0.635232363078846	0.158994458517539	1.06523090317432	0.148557997798828	0.275512732294868	0.12733431257749	-2.62338697888751	5.43376745472113e-05	1.01503784676701	0.238758740866068	NaN	0.0646431942575137	NaN	NaN	0.688513401840396	0.132091053276714	0.0663225230457242	0.0944219510365887	-2.06687336065068	0.000127123136449692
ENSMUSG00000026058	Khdrbs2	1.95655964580317	0.0210884963286046	2.5081080277717	0.0665135751884377	1.83220406575091	1.1471155845029e-23	-0.324725123326789	0.0510103049534531	-0.237668444164891	0.0672918394172001	0.289196028355502	0.302550538459469	1.64340221881124	0.246324260835844	1.26564526984218	0.0751760671346603	-1.25488142181927	0.142434041722659	1.94982828078205	0.132325758775755	1.74305936715225	0.0803786526137287	-0.686871463336178	0.18171297724416
ENSMUSG00000026062	Slc9a2	2.30387743542876	0.199972628593561	2.78363842840414	0.114758112073259	1.59373152139597	3.51603844477241e-23	0.0741763853592246	0.220159912646538	0.182526650908895	0.130285296028333	0.359931791217956	0.671902396494073	0.887027179553185	0.217221857755949	1.06109402686521	0.15191646709973	0.578237550474277	0.511390588402797	0.571163378325356	0.233591436045886	0.613334973966198	0.123224428181005	0.140091008365544	0.873133203878765
ENSMUSG00000026063	Pih1d3	NaN	NaN	-0.322054665926148	0.128482576465615	NaN	0.52157511208095	NaN	NaN	NaN	0.128482576465615	NaN	NaN	NaN	NaN	NaN	0.128482576465615	NaN	NaN	NaN	NaN	NaN	0.128482576465615	NaN	NaN
ENSMUSG00000026064	Ptp4a1	NaN	NaN	NaN	0	NaN	1	NaN	NaN	NaN	0	NaN	NaN	NaN	NaN	NaN	0.0441994894906288	NaN	NaN	NaN	NaN	NaN	0.076333165093172	NaN	NaN
ENSMUSG00000026065	Slc9a4	-0.0843620615355847	0.0800639819793727	0.83044057282248	0.0851835113844538	3.03890857235103	0.000415080655414366	-0.160526597909392	0.188983597729088	0.270787038857296	0.314844953571527	1.4327928876833	0.240165212010157	NaN	NaN	NaN	0.0851835113844538	NaN	NaN	NaN	NaN	NaN	0.0851835113844538	NaN	NaN
ENSMUSG00000026068	Il18rap	0.564065620047787	0.183130944587384	0.770494781663951	0.242024227130986	0.68574283157678	0.194231954253423	0.718574713015438	0.210407310816507	0.376400756323563	0.277590253307264	-1.13667728007351	0.325926419005401	NaN	NaN	0.655325520253603	0.245939868865078	NaN	NaN	NaN	NaN	0.366303860486311	0.242555393279554	NaN	NaN
ENSMUSG00000026069	Il1rl1	0.607166875698505	0.1131624989182	0.616978337661561	0.052065265690911	0.0325929711469972	1	0.309058505753025	0.237471785277688	1.02432655655282	0.123908278710462	2.37606903332718	0.00757701944345701	NaN	NaN	NaN	0.052065265690911	NaN	NaN	NaN	NaN	NaN	0.052065265690911	NaN	NaN
ENSMUSG00000026070	Il18r1	0.483675412768623	0.129470756223657	0.786956180197603	0.20159658248177	1.00747690196133	0.284459094005827	0.609910082089462	0.217649338210087	0.232532440058851	0.251466071175132	-1.25362139144383	0.256495622064054	1.02380939883682	0.162513636884158	NaN	0.20159658248177	NaN	NaN	NaN	NaN	1.01525884191902	0.221569631756994	NaN	NaN
ENSMUSG00000026072	Il1r1	1.55810142013231	0.092385389177459	1.87242020351003	0.14689445897142	1.04414439725323	4.66703235706205e-05	-0.118036523437702	0.161659247197572	-0.113274500144974	0.171171877649139	0.0158190989646223	0.983863262899472	0.454676841048197	0.200174783621696	0.660837603268757	0.210379383068311	0.684851228083873	0.477746630284989	0.260547161659713	0.108645466103795	0.307425137925775	0.155229355290756	0.155725266389693	0.80458897786012
ENSMUSG00000026073	Il1r2	1.55381225440107	0.0916857749963528	1.51570226422796	0.143541003902434	-0.126598647051928	0.875295295984511	0.278069195769121	0.100536931049086	0.0844822173706383	0.144018460938637	-0.643082022346272	0.270379973503096	0.974789452376316	0.159065956208499	1.15151743614117	0.146091578900573	0.587077654421272	0.413195059902487	0.323028503688716	0.116718361673332	0.122136561457102	0.156147495801804	-0.667348586935689	0.302783238137095
ENSMUSG00000026074	Map4k4	4.18752981783038	0.0589278155303864	3.95720125644942	0.0535160410901683	-0.765134919106397	5.62629484094541e-06	0.297250754820942	0.0629911233019303	0.247751892770697	0.0625017373578762	-0.164431660509662	0.576972734025707	1.02162892994761	0.0905383203429093	0.800074921493278	0.0838705595133711	-0.735986485219349	0.072624453665695	0.469352790795061	0.0734464210669514	0.257897483932922	0.0723884297963775	-0.70243932467837	0.040315174517531
ENSMUSG00000026077	Npas2	3.13215539241832	0.0666153594623053	3.07089597556167	0.060376004702801	-0.203499377932533	0.175684288123302	0.217908450841471	0.0790614290074121	0.159805553462556	0.0615636841899798	-0.193013647197374	0.562017541310221	1.94734393439258	0.126362248514354	1.71150267904289	0.0713617489742974	-0.783447692079657	0.104132197632116	1.48027013552909	0.0891073225717773	1.35101798077435	0.0830635050817448	-0.429366364204485	0.288678331421526
ENSMUSG00000026078	Pdcl3	2.84298603667983	0.0404401696236507	2.82548839830874	0.0965494633797272	-0.0581258964991055	0.781128773665409	0.553956492766934	0.055826877949314	0.436801164770267	0.0974411133430352	-0.389181575537871	0.296841627352724	0.569821134745298	0.132410809218035	0.613979711314696	0.127509121020871	0.146691616136116	0.810157949093426	-0.34029065852288	0.0481632677332752	-0.321088078650427	0.110209432944821	0.0637895895726191	0.87315124772538
ENSMUSG00000026080	Chst10	2.70229690574637	0.12293142129143	2.52453310949286	0.0634530782369165	-0.590518549028375	0.00114086620056506	0.363849795421706	0.138397757172508	0.271272561361307	0.074575221212717	-0.307534914772203	0.55594764237137	0.412759348225498	0.134052120956604	0.285423206130494	0.0741568591801362	-0.423001507919963	0.405863995669866	0.243562937231239	0.123925302828265	0.082353777518235	0.0851295223636163	-0.535525236803811	0.283612136477319
ENSMUSG00000026082	Rev1	4.10736033909184	0.0512314733958815	3.68033539280131	0.0650933281662051	-1.41854616630029	1.29083428656185e-14	0.193093449168927	0.0535114080263352	0.179804790232696	0.0677921173489068	-0.0441439694636436	0.877717866883775	0.980808927026233	0.058374601196326	0.71849972150339	0.077182566074457	-0.871372319373915	0.00671613702201146	0.680286275787308	0.0711473529410323	0.518734351061199	0.0784811818938109	-0.536663877530789	0.127239975665909
ENSMUSG00000026083	Eif5b	3.86282171669153	0.0404420299345909	3.77156691073225	0.0700957729439264	-0.303141903709639	0.0692187193487513	0.430795719551803	0.0490365164102917	0.434386300032243	0.0740766691852595	0.0119276501749283	0.967760016930626	0.679436739322485	0.0723051856383473	0.489252279093833	0.0818849569960374	-0.631779101644549	0.0816849478807855	0.512648973514497	0.0567897572938224	0.463002071312681	0.124181323573495	-0.164923439248341	0.716172648213027
ENSMUSG00000026085	Lyg1	1.40958387102061	0.291717004560201	1.36920735431928	0.062610251807158	-0.134127885203855	1	0.509588901054114	0.302319164732565	0.181355632026192	0.108992377264736	-1.09036731806058	0.307079905205904	NaN	NaN	1.59938625463689	0.160030018878379	NaN	NaN	0.828244147735497	0.311004713091931	0.542862435523548	0.170884689074518	-0.948017527563933	0.42127590386384
ENSMUSG00000026087	Mrpl30	3.29085712840975	0.0315790259750999	3.21971325213157	0.0643400695476479	-0.236334841387659	0.177968944484871	0.806777389889988	0.0735144936348543	0.673851843031341	0.0740578398418008	-0.441569108638005	0.202719415674915	0.6932441795908	0.0939217453419352	0.63633782367895	0.0702513107633033	-0.189038822481234	0.627546081744802	-0.0687507749385903	0.0649339726351001	-0.162940935508599	0.0671514480001765	-0.312892940659465	0.313294093225061
ENSMUSG00000026088	Mitd1	2.68269384093538	0.0405998162370651	2.66281318153347	0.075256410409926	-0.0660421210121005	0.780202972117411	0.205687882070483	0.0619888238293216	0.12782246592372	0.0771194009447857	-0.258663313518031	0.431305023770205	0.677165220042047	0.0682794390468352	0.678168840977647	0.0780987639498248	0.00333395658258649	0.992280900847777	0.00117293798855389	0.0638318663658884	0.0142236443036312	0.0793159881114818	0.0433535079661793	0.898002339897414
ENSMUSG00000026090	2010300C02Rik	2.21876807766607	0.067593385125931	2.21268528096135	0.0499914921943755	-0.0202066132688951	0.931926852001397	0.183228112131144	0.0747913062727684	0.0944342607401869	0.0757048306298387	-0.294966789588873	0.404066177045783	1.25032282547231	0.165960947893805	0.89641837076607	0.0826344374460422	-1.17564515099447	0.0562728981222291	0.734281890940666	0.128870739374039	0.306513294162738	0.138179612014519	-1.42101651974714	0.0235771199176142
ENSMUSG00000026094	Stk17b	3.32508399723612	0.0501680115820977	3.28730640749626	0.050173147253972	-0.125494436713976	0.423831403890105	0.561900305829103	0.0570093903814517	0.537117959232001	0.0773422364590478	-0.0823251734181501	0.796463127963052	1.21709597609852	0.084593698477482	1.07247423845985	0.0912629189384707	-0.480423013393303	0.245157603319359	0.547981147661344	0.120518618247162	0.494577229065496	0.0945868522598747	-0.177403977560624	0.727403999834269
ENSMUSG00000026095	Asnsd1	NaN	NaN	NaN	0	NaN	1	NaN	NaN	NaN	0	NaN	NaN	NaN	NaN	NaN	0.0408522960643871	NaN	NaN	NaN	NaN	NaN	0.0263755734320669	NaN	NaN
ENSMUSG00000026096	Osgepl1	2.43699952245299	0.0373343664087849	2.52950931770755	0.0713631558241561	0.307310887908407	0.0665337258470752	0.326407168346596	0.0376482393395391	0.320526500076803	0.109221622884431	-0.0195351571421386	0.959403235805122	0.0125612311637693	0.0598208714169835	0.0323008121016302	0.0778376147252794	0.0655734684987831	0.840638583703223	0.0564904153078589	0.0593357103444622	0.0145651061124914	0.0715205053604734	-0.139272862502931	0.651880486089276
ENSMUSG00000026097	Ormdl1	NaN	NaN	NaN	0	NaN	1	NaN	NaN	NaN	0	NaN	NaN	NaN	NaN	NaN	0.0567411642345282	NaN	NaN	NaN	NaN	NaN	0.0606569565074309	NaN	NaN
ENSMUSG00000026098	Pms1	3.6615484798774	0.0314495504726962	3.61959987546475	0.0723502867222899	-0.139350247539725	0.43452367361811	0.175441749943054	0.0366468155382732	0.177907925604929	0.072442508190136	0.00819245821811115	0.975766021528874	0.998489306200271	0.0428525787301801	0.912290313291912	0.0790073124502088	-0.286346856293275	0.337538444708156	0.780320822502618	0.0346014444176925	0.67298535578272	0.0747193279189859	-0.356560702474676	0.19239413560528
ENSMUSG00000026100	Mstn	NaN	NaN	-0.000268717422136067	0.149271942444875	NaN	0.158329620669726	NaN	NaN	0.489661403571777	0.178690006036869	NaN	NaN	NaN	NaN	NaN	0.149271942444875	NaN	NaN	NaN	NaN	NaN	0.149271942444875	NaN	NaN
ENSMUSG00000026102	Inpp1	1.64560090913358	0.373915723050751	0.790813247360361	0.345282083115231	-2.83954314880755	2.23495233135625e-12	-0.358447870424854	0.379609781423073	-0.970531214435786	0.346660947040436	-2.03329685688252	0.233794853829589	0.383043758774505	0.376075413239616	-0.34388999750019	0.352286201946622	-2.41482166809091	0.158336351245083	-0.101509494774997	0.378026161016128	-0.780801196202811	0.346951287371737	-2.25655818759689	0.185543307322897
ENSMUSG00000026103	Gls	3.85497358879583	0.0561164275450598	3.85759457928578	0.0627873875971963	0.0087067419449839	0.946566978547078	0.257616287704114	0.0625285281890289	0.242371291302222	0.0711902545193873	-0.0506427818539037	0.872176642639672	0.78937522301466	0.056614282564718	0.755809034872245	0.0717306361535129	-0.111504463428563	0.713378937672291	0.886304352676896	0.0812831601851454	0.853952219526524	0.0711511396146698	-0.107471460041756	0.764568490799294
ENSMUSG00000026104	Stat1	2.12308707565598	0.0504415656611968	2.18222791910476	0.0601498121520634	0.196461629407842	0.332245957195006	0.414615864125955	0.0552910969582737	0.442189827799045	0.0642504012533033	0.0915987246130422	0.744956798751547	-0.0409621384098027	0.0972435344013031	-0.11116823215838	0.089986071770242	-0.233219595255694	0.596185207927807	-0.589047410875605	0.051013146385795	-0.663163605459045	0.0610926899517997	-0.246208669072868	0.351740621505028
ENSMUSG00000026107	Nabp1	3.2357121305136	0.0858350888617969	3.34575774197948	0.0469383673131088	0.365563608447563	0.024842139367184	0.577886324426253	0.113515253276895	0.406110267385976	0.0717699766821155	-0.570627709911068	0.200882288991393	0.185973436885983	0.11735142889384	0.0317341850285722	0.0704355156505397	-0.512371704079541	0.259772220482812	0.209962021820145	0.107015688107786	0.121725881365812	0.0693690889708984	-0.293114113959676	0.489016364140306
ENSMUSG00000026109	Tmeff2	2.66885959329502	0.0884099440385674	3.12318061952854	0.0783520488764576	1.50922178114321	1.16528535031317e-22	-0.106541766489084	0.0902890119495543	-0.0874407787549241	0.0785220722797951	0.063452107794204	0.873171723088535	1.46323169001032	0.0889082306319092	1.40216499984753	0.11247799804615	-0.20285915371355	0.670160907387404	1.51151700423644	0.160135124759498	1.45534690120004	0.0945209673174431	-0.186593043369311	0.762598166217783
ENSMUSG00000026110	Mgat4a	3.39204243118431	0.0268083455021216	3.43462269914419	0.0663543686161407	0.141448588423743	0.292380460766889	0.174303315950122	0.0358400187813443	0.214332872966819	0.0768192731237403	0.132975310079661	0.636768497092624	0.74836761602803	0.0338554553010514	0.736747118315756	0.0690750707425263	-0.0386024578269781	0.879927284088708	0.691643012929322	0.0544731786722632	0.568995006794895	0.0674775182687233	-0.407427857359868	0.157279226317594
ENSMUSG00000026111	Unc50	3.0660287882529	0.0440814419464214	3.06342130399556	0.0841268549028908	-0.00866187521141887	0.990381597088327	0.556292875748731	0.0517543509490381	0.466245822616421	0.0895000407377983	-0.299129835662037	0.383767862116549	1.03008006463363	0.142051481251451	0.977655894204613	0.0853301991609766	-0.174149324599301	0.751728836798275	0.146788720477997	0.108541036266232	-0.033380641550361	0.110620079525331	-0.598509665559934	0.245010763668155
ENSMUSG00000026112	Coa5	3.10313725485012	0.0395157575161724	2.92633395631495	0.0787718842812495	-0.587327844672746	0.000728417837858019	0.58196570818403	0.063837217544114	0.51050010288129	0.0871248964832395	-0.237403602073304	0.508186835476805	0.22845029779598	0.0713376495558255	0.182406311326197	0.0802014204415035	-0.152954812254587	0.66794884896218	-0.289648755732463	0.041479014807391	-0.411727671017938	0.0914773330413168	-0.405537378480195	0.22420744577492
ENSMUSG00000026113	Inpp4a	3.48839270104783	0.0296242519026042	3.48834043342239	0.0709152938401346	-0.000173629293404306	0.89831330566791	0.233951181063144	0.0306458812544452	0.239797628969027	0.0801556719245094	0.0194214795538469	0.945682922996757	1.02504719006827	0.0673413254807372	0.909366316968258	0.0815724466142191	-0.384283542392033	0.274120497043575	0.779904268446884	0.0607585104606048	0.596444414043946	0.0753109642394747	-0.609440444625064	0.0579673401115888
ENSMUSG00000026114	Cnga3	2.32740507479624	0.156807946566073	2.08396246631233	0.0241638508394017	-0.808698840615356	2.01394591946201e-05	-0.147540339597253	0.171936291937626	-0.38936206811747	0.0623960958780155	-0.803314393925534	0.186136724936097	0.557936883671132	0.213723582000692	0.32953507239373	0.079615263894776	-0.758734393805564	0.316608972929812	-0.0968300812954173	0.180719682350552	-0.436792577179724	0.0389964877784516	-1.12933096628611	0.0659393812708116
ENSMUSG00000026116	Tmem131	4.48347917628919	0.0361584763703565	4.42023044542487	0.0685264258084182	-0.210107736024169	0.208993504911592	0.224277864123432	0.0413341607273863	0.279555521799259	0.0730397671288238	0.183628404052896	0.510114495559416	0.958774747786986	0.0880804089269007	0.931035991188671	0.104994507531613	-0.0921461548611831	0.839602022829735	0.393628774119549	0.0615690766732005	0.373619866830858	0.0880065552573181	-0.0664681512702965	0.852214660023593
ENSMUSG00000026117	Zap70	1.93734150615712	0.0622841555063369	1.48087549186878	0.115129905420811	-1.51634727722569	6.26167234388028e-08	0.0789959742105406	0.0823315704419964	0.0371417544371995	0.126923859793808	-0.139036708554652	0.782047304846162	0.728088810473649	0.0804854380355403	0.856138012861085	0.312127150508977	0.425370242938741	0.691181390087863	0.00769150998645562	0.0632630053927646	0.0607932682500898	0.130256963747101	0.176400222663883	0.713837605527326
ENSMUSG00000026121	Sema4c	1.95785693407732	0.0407914487059379	1.94315111509987	0.104148937475888	-0.0488516732195021	0.913564107917504	0.564526695152391	0.0575138274661313	0.383112371314359	0.105374535385882	-0.602645339172553	0.130743678430265	0.496770791279894	0.100292903506939	0.368160034334286	0.136116846117605	-0.427235686802347	0.446853361253328	-0.0384749189393254	0.10828262625012	-0.212632826478089	0.1163192451698	-0.578540045999813	0.273126893373091
ENSMUSG00000026123	Plekhb2	2.96707261664308	0.048907775223205	2.82354103085698	0.0376067290627588	-0.476801607326581	0.00578668202459683	0.133550491970635	0.0640751983368509	0.128481917070955	0.0394993809651378	-0.0168374413602877	0.946313390749827	0.387850241860711	0.050378721460926	0.247759309884847	0.0458760485134608	-0.465372002769575	0.0397802351418783	-0.105922277631349	0.051989360445663	-0.220417338840652	0.046679366876514	-0.380344360557033	0.101279859880825
ENSMUSG00000026124	Cfc1	1.02479247508248	0.37808426694768	1.7646191645243	0.0809816873311219	2.45765106500429	3.25381932592698e-13	-0.0485201833136857	0.440194768982854	0.155318047408747	0.109487651847233	0.67713594544898	0.653163152561193	1.56492646115068	0.390635019384533	1.95351928985423	0.175951657275097	1.29087743514208	0.364401567745866	0.539889631010235	0.396391488883087	0.888471022161422	0.123066879346375	1.15796231662005	0.400997330016589
ENSMUSG00000026125	Prss39	-0.101347641752023	0.160714753740092	0.178068697856912	0.200003666048092	0.928200988717508	0.498458344628119	0.137756348652196	0.224120913983046	0.341916514830697	0.225245998881763	0.678205391885235	0.520538580200652	0.384435640624346	0.184990488029287	NaN	0.200003666048092	NaN	NaN	-0.0903875428661951	0.205283719458985	NaN	0.200003666048092	NaN	NaN
ENSMUSG00000026126	Ptpn18	1.73530727964586	0.0708622801888091	1.64807941062195	0.0175856328947395	-0.289764708767689	0.259919884144814	0.134939623157349	0.121628249396374	-0.0930612404256728	0.0736245392238137	-0.757402474395022	0.108790627124094	0.366265849932197	0.0744869380594858	0.164711270487969	0.0609500713925748	-0.669549820108987	0.0362448989720729	0.211065111836662	0.118974512381277	0.0485141039941965	0.0533857417537172	-0.539982759804143	0.212570966428581
ENSMUSG00000026127	Imp4	2.95762588470997	0.0369057853625213	2.78122653890574	0.0642435375794548	-0.585985942746802	0.00109775837721994	0.614836673096593	0.0611647081863793	0.638653172544791	0.0765456521503439	0.0791166986388382	0.8079499372923	-0.142961088845394	0.060823184732592	-0.196716912649543	0.0666648283451088	-0.178572981358818	0.55138653875372	-0.812231800152321	0.0444311088042518	-0.873554919235895	0.0666361797043495	-0.203710992149849	0.443871559904559
ENSMUSG00000026131	Dst	4.73112546021003	0.0454959106080323	4.64450909904906	0.0465532090237871	-0.287733323617533	0.0714899250585033	0.151052555206228	0.0491081236965149	0.104535036502416	0.048809229734177	-0.154527852286639	0.501681629469001	-0.140922661026524	0.0569682139078758	-0.30087765946107	0.0616905460708824	-0.531359003217381	0.0567946849522729	0.822346767275348	0.0679315515042813	0.709465452065403	0.113829934034709	-0.374983612383751	0.394461795950467
ENSMUSG00000026134	Prim2	4.16197142529635	0.0435337517502825	4.12245080185222	0.0639241764215271	-0.131284669346521	0.422657608763777	0.0979091189034502	0.0438275857063874	0.189418274013035	0.0660699810096726	0.303986833297936	0.248425977165624	1.28878140635071	0.0644009354627443	1.33256317781524	0.0894003524503054	0.145439896671946	0.691100951931618	0.888959564828381	0.0551182162166642	0.824782773952439	0.0653278566902545	-0.213190684650502	0.452750729806653
ENSMUSG00000026135	Zfp142	3.27138442417706	0.0507162014368907	3.15669971328139	0.0679095020322434	-0.380974363178374	0.0188773633054869	0.344487975410888	0.0551002264004668	0.344234590847679	0.0741595556845516	-0.000841725299336592	0.997811730820074	0.166212450239509	0.056066143264684	0.144918381323588	0.0771846992482706	-0.070737365786266	0.823370841419337	-0.0444101660055942	0.0529433248182313	-0.167949299091086	0.074068570880407	-0.410388117014725	0.174811261100602
ENSMUSG00000026141	Col19a1	1.70905129245176	0.206792925533656	1.74508282016024	0.0910903341435856	0.119694144196536	0.969053209144996	0.254579758958087	0.244384328653298	-0.0182109514623396	0.124173438171901	-0.906191124969898	0.319666092733593	1.73508528597295	0.244202836993916	1.93398294549018	0.180826991871368	0.660723723157601	0.512750372284657	1.86141228361947	0.255341866260661	1.78741813832638	0.210917941861483	-0.245803230106291	0.823208634271528
ENSMUSG00000026142	Rhbdd1	3.37388748709511	0.059888008937478	3.54076653336171	0.0600615049696497	0.55436019224103	0.000296979384317797	-0.00689083364750909	0.0628876126453277	0.0622444300568055	0.0628382738112478	0.229662374846809	0.436769351711216	0.846652331125812	0.106496366615287	0.896370885123687	0.0626838016341289	0.165161461362716	0.687437020339565	0.728634082191825	0.0675774351616041	0.58166371582347	0.0624010572710025	-0.488224989154928	0.110081978388322
ENSMUSG00000026147	Col9a1	1.18444320556673	0.174147591326607	2.06459697191906	0.151153040296339	2.92380752426673	2.48893270600692e-26	-0.340652821868337	0.192320195677833	0.0351719946464155	0.164533748560414	1.24846301673624	0.137570168935172	0.273402669176043	0.292333343338791	0.834890973866891	0.179012997315741	1.8652237743032	0.1014219419342	-0.283244891447609	0.178546590811401	0.0799731512476438	0.15672690192814	1.20658422059936	0.126301159809613
ENSMUSG00000026149	Tm4sf20	0.197820614831269	0.0485984617044106	NaN	0	NaN	0.0293720178528317	NaN	NaN	NaN	0	NaN	NaN	NaN	NaN	NaN	0	NaN	NaN	NaN	NaN	NaN	0	NaN	NaN
ENSMUSG00000026150	Mff	3.45495451638439	0.0416205277504481	3.38889548415829	0.0804541278072826	-0.219443355072952	0.185518569190791	0.355314224666362	0.0628646642670543	0.275375114300151	0.0841170532870776	-0.265551976605816	0.446517574056853	0.553542271749995	0.0560487695862747	0.462695720018795	0.0855433566924078	-0.301785712519512	0.374378304679885	0.126813819548946	0.0955256027450453	-0.00849867139799443	0.0996194103905354	-0.449498365265834	0.326892515071981
ENSMUSG00000026153	Fam135a	3.42295160829884	0.0564393504003075	3.48674791433598	0.0664695252130248	0.211926741374803	0.185984824091572	0.112536508678238	0.0624969404831698	0.121900323303537	0.0694373013267971	0.0311059188790972	0.920159443213369	0.635012450964392	0.0716280778017648	0.510156255026515	0.0845042817863423	-0.414763305106795	0.259702565487102	0.593060415887825	0.0613968579481425	0.524084147673993	0.0679055822727368	-0.229134203260015	0.451175362707236
ENSMUSG00000026154	Sdhaf4	2.63630959307991	0.0461898766517506	2.43301148606288	0.0684527831086922	-0.67534169333728	0.000340098634254568	0.400129901856272	0.0765238206613335	0.163840201420395	0.0875626417444462	-0.784937394410459	0.0421618149233849	1.28164072874196	0.0893232838822838	1.45626205320566	0.0794996758670007	0.580079483702421	0.144203323329534	0.318523648540864	0.178235127724809	0.167802201698868	0.147898861475633	-0.500685808766499	0.515199107801507
ENSMUSG00000026155	Smap1	3.74613332221789	0.0441117133218253	3.69609534945776	0.0658691141171574	-0.166222547523094	0.303174056831099	0.216945617960133	0.0528889257331665	0.243504117062024	0.0699878693232327	0.0882254243246125	0.762080487321946	0.909439292540913	0.0999739844967687	0.663632177765799	0.0815901983947911	-0.816553560494655	0.0567975072418561	0.457153553814875	0.045150018372494	0.388584050045873	0.0903552010107447	-0.227782961022732	0.497230887336428
ENSMUSG00000026156	B3gat2	1.31188446849941	0.0397232665275486	1.69200036936126	0.0526018245411871	1.26271769038641	2.53408042583263e-05	0.137507452411705	0.216443854468659	0.0258715285999611	0.0824513488471012	-0.370846511708938	0.629815735500978	1.49663775521179	0.152536884767184	0.937041607957206	0.214555713552514	-1.85893816335574	0.0335278640973322	1.10627913937025	0.191767333967414	0.855007531786108	0.134015336458225	-0.83470621268128	0.282814605158889
ENSMUSG00000026158	Ogfrl1	2.72687718152447	0.0517915514197419	2.66565415886705	0.0611601597900835	-0.203378479019579	0.278707310885941	0.34497063209261	0.0665121852083866	0.351135350235788	0.0693938181177548	0.0204787503968859	0.948863099966418	0.328232493354577	0.0895070004556034	0.152284325597197	0.0752837282127526	-0.584487161717197	0.132485552200233	0.530051614801855	0.0554892305322796	0.457352447070247	0.078662206316589	-0.241501407762557	0.450126251803576
ENSMUSG00000026159	Agfg1	4.12192166652988	0.0405969606427053	4.14138488113099	0.0598247687686177	0.0646553994002618	0.636737904912789	0.179827623193848	0.0556317101065797	0.236297089336237	0.0608311021322048	0.187587506081693	0.493325538965027	0.749078510410167	0.0597520837196958	0.646856244778591	0.0750140247379073	-0.339575016124573	0.286473133294354	0.336136703658929	0.066099039117453	0.29742707109411	0.0625867577325294	-0.128590615959838	0.670656288172861
ENSMUSG00000026162	Nhej1	3.39695324424457	0.0457187058792144	3.31956962815105	0.0555686455515822	-0.257062808385048	0.11028542038405	-0.0532290965736415	0.0482798184777584	-0.0148417869593263	0.0559906665855399	0.127519882294934	0.603602668795253	1.76680788046903	0.0733521227248455	1.78792565048091	0.0746205155753618	0.0701517135038395	0.840056907799711	0.995002742764202	0.0652730569276462	0.927151279709468	0.0571182510699052	-0.225397681400731	0.4340505277875
ENSMUSG00000026163	Sphkap	0.0604870771354798	0.139192010406335	0.835556837511606	0.266544231236567	2.57472601249107	0.000918385617894458	-1.13533762729584	0.15300587867724	-0.76862213640852	0.268310654011966	1.218202492009	0.235118578104196	0.0653137520025402	0.140407461685497	0.0677280047128279	0.281136748336911	0.0080199739064627	0.993870214343179	-0.614011016808676	0.321283321445106	-0.340753884559027	0.279218188900264	0.90774054474846	0.520897719845615
ENSMUSG00000026166	Ccl20	NaN	NaN	NaN	0	NaN	1	NaN	NaN	NaN	0	NaN	NaN	NaN	NaN	NaN	0	NaN	NaN	NaN	NaN	NaN	0.0934593306244258	NaN	NaN
ENSMUSG00000026167	Wnt10a	1.86981209366838	0.123117871906564	1.21624914595385	0.0424613621487079	-2.17108911779029	8.4488398224111e-13	0.327199918730276	0.160260016342335	-0.0883087401846048	0.087768734618461	-1.38028988771831	0.0229649263242253	0.93742685193295	0.150489917309544	0.639615132286793	0.114783672308344	-0.989309118479289	0.115605560269001	0.957239300970298	0.124701403060501	0.503395516528324	0.141679153745075	-1.5076364182278	0.0161912237449331
ENSMUSG00000026170	Cyp27a1	2.18226327181658	0.145724616605051	1.74159881997861	0.478474037506493	-1.46385562297869	2.82138980778533e-10	0.0285706432774924	0.150364558138115	-0.135493836901269	0.491098835482177	-0.545010406078918	0.749393937393913	0.914761997286654	0.158632826424398	0.945481329508524	0.479058304942898	0.102047412764009	0.951459722143983	0.64581614024909	0.14864974134552	0.336380704154716	0.486467450247148	-1.02792226871562	0.542975243154183
ENSMUSG00000026171	Rnf25	3.08652608818333	0.0333033199532611	2.92950369122679	0.0712390200652469	-0.521617111976488	0.00349974937727337	0.41583951184803	0.0439429673894062	0.32747770192274	0.0886803492297952	-0.293531578905916	0.371959862770243	0.850455508255336	0.0889175075360969	0.789271839958563	0.0859177092762433	-0.20324774666332	0.620718795153886	0.139933092856716	0.0477029714279306	-0.0452671980215542	0.0774824115560335	-0.615222049449838	0.0418104559275796
ENSMUSG00000026172	Bcs1l	2.38466615277981	0.0432229865821974	2.32705082351938	0.0526078840593235	-0.191393980966403	0.350141830525859	0.323429810445168	0.0609885282232622	0.258767175613932	0.0636326391862087	-0.214804623335323	0.463172452946161	0.355165429423907	0.117398654956682	0.4059061267288	0.0703666270883398	0.168556947931297	0.710848481956991	-0.509961133208554	0.0603050732109727	-0.544948461334717	0.0528282831261546	-0.116225388267346	0.662543621929872
ENSMUSG00000026173	Plcd4	2.22029254342281	0.0910096314501937	1.85534725832824	0.0797940756270784	-1.21232199565233	1.45940394972858e-07	0.0471467376135286	0.118358082731775	-0.0620748289132298	0.0965569031862292	-0.362826190412848	0.47458099243612	0.394964176455619	0.144422503922823	0.504295249575972	0.123501754683078	0.363189963442686	0.565059553835363	-0.0650722863434856	0.154773470263399	0.0899130606412115	0.0891936989209603	0.514850178444332	0.385607482271853
ENSMUSG00000026174	Cnot9	3.80235943443634	0.038831292148229	3.72967893895066	0.0702439892619087	-0.241439379904188	0.153431311711198	0.410797173926975	0.0530902997981934	0.375753196896792	0.0721198061998726	-0.116413571853152	0.69556183780633	0.802256881944434	0.112096885960692	0.744767379459082	0.0906593060423263	-0.190975993467189	0.690067473656206	-0.0342586776392477	0.0565428731767422	-0.0556236253527218	0.0726028825400487	-0.0709728200551891	0.816406702258043
ENSMUSG00000026175	Vil1	1.58147423023952	0.108977969915524	1.27377249066676	0.167421371469218	-1.02216305353247	0.00194103495676059	0.319961332949796	0.120471662279438	0.243796248996714	0.176098646410513	-0.253014932233198	0.72111225816125	0.63701930738997	0.160934124633498	0.722562466350685	0.234546083584256	0.284168223077015	0.763618816809835	-0.0538429404413892	0.11287038094622	-0.13607377356862	0.247993465944469	-0.273164914831342	0.762807146189353
ENSMUSG00000026176	Ctdsp1	2.80090497023151	0.0399297032074408	2.72400512208866	0.040749498385754	-0.255455766038288	0.162815457464625	0.491819776089418	0.0543673576879348	0.51656036563673	0.0497550596271309	0.0821864595012918	0.73709489818454	0.151194753888992	0.0759682613817812	0.1925361944681	0.0422595130508988	0.137333292942857	0.634384495068851	-0.513081302256752	0.0517252556328442	-0.448410509780155	0.0562340496001086	0.214831722446637	0.397319831966765
ENSMUSG00000026177	Slc11a1	2.34874056212607	0.0631890105370562	2.40800340785628	0.0238145585455648	0.196866912214148	0.254892143827279	0.625801507740305	0.078675797007669	0.619782237832517	0.0903972507776508	-0.0199955818173907	0.959940941699033	0.501382648875084	0.102883005388601	0.684451996589285	0.0596070868830986	0.60814320948451	0.123644908504712	-0.397019630835592	0.0903797918783041	-0.290884612119383	0.0328769096292574	0.352572900524771	0.269777414775283
ENSMUSG00000026179	Pnkd	3.27042358942767	0.0429865479177377	3.21442700658337	0.0611599751906157	-0.186016621768156	0.258502010339426	0.150594370377247	0.0580900145691982	0.0555589251170749	0.0709217095083761	-0.315700915619896	0.299897122144392	0.77060060641376	0.100029808437992	0.808141155505079	0.0839188919991429	0.124707004723952	0.773718511923212	0.227153490347521	0.0573923382251374	0.205659723491095	0.0732974458903585	-0.07140074798532	0.817405156705166
ENSMUSG00000026180	Cxcr2	0.694384280507743	0.0176280573590159	0.566334897571359	0.0922220875263798	-0.425370842709366	0.582985996489897	0.346513357442363	0.12163354668425	0.398573789216938	0.261332715258809	0.172941010943925	0.856676030381079	0.618219744133936	0.172090985837403	0.234272423370952	0.228383731133093	-1.27544539179929	0.179385285618937	0.457065596122072	0.0932098375094698	0.159821897039109	0.114009032123771	-0.987422195011942	0.0435426751434163
ENSMUSG00000026181	Ppm1f	3.72742887414929	0.0318243293680561	3.51828460085128	0.0753123982881449	-0.694762237353471	4.45764561634507e-05	0.329374323249663	0.0401368233655096	0.248712462510378	0.0805447815500846	-0.267952901375722	0.370076559394484	0.823307329251612	0.0671549471478615	0.588684073011315	0.102517640154908	-0.779401586618598	0.055564329175015	0.222150293045999	0.0381299713399078	0.0483592908078152	0.0854655207113852	-0.577321212973654	0.063307068234967
ENSMUSG00000026182	Tnp1	NaN	NaN	NaN	0	NaN	1	NaN	NaN	NaN	0	NaN	NaN	NaN	NaN	NaN	0	NaN	NaN	NaN	NaN	NaN	0	NaN	NaN
ENSMUSG00000026185	Igfbp5	1.20895383887587	0.128112159869213	1.57590593640063	0.20031937480329	1.21898848224535	0.000171279616832703	0.417714997280669	0.143414773850222	0.152132794114103	0.222631761076234	-0.882244982201099	0.31593021368138	0.0917034386740299	0.153030949976119	0.141108285125818	0.212711750079204	0.164119347451791	0.850453669518636	-0.386634922942715	0.138311058097377	-0.414246404712791	0.209110432960005	-0.0917233570334846	0.912304903051911
ENSMUSG00000026187	Xrcc5	3.96148174046644	0.0290193963651558	3.7133157191133	0.0633453033833005	-0.824389678529411	1.88225194550988e-06	0.108010987073424	0.0409334886741619	0.0861504662315853	0.0650286216157325	-0.0726190783533734	0.776029717906536	1.06219122636523	0.0769267874385363	0.969972680357699	0.0798422557672358	-0.306343378852085	0.405544598196075	0.169330027886717	0.0653133468820803	0.0604859423318009	0.079323623407616	-0.361572225767199	0.289470300135311
ENSMUSG00000026188	Tmem169	1.90646899000123	0.0230959704018115	1.75585106125821	0.0148322081219093	-0.500341929085188	0.0573213381562621	0.544951805106456	0.0590027755562363	0.182373545807175	0.088447716417907	-1.20445890616164	0.000649160576200458	1.81345894757325	0.173131309814646	1.37327666318884	0.23231726761998	-1.46225389736826	0.128696126370448	1.37231015068917	0.0408776426434177	1.20267010764396	0.0970592716230519	-0.563532025009768	0.107229849629357
ENSMUSG00000026189	Pecr	2.94599038376677	0.0414957780875304	2.62029383513595	0.0641671104246874	-1.08194051530455	8.79638542840846e-09	0.249304917590807	0.0515406610612395	0.0931169525919682	0.065074134132558	-0.518845189012928	0.0599041627853876	1.44683521808794	0.0865987583011547	1.29060414745104	0.130741737413887	-0.518988382843063	0.31913364410517	0.402000137758725	0.0471910693485914	0.324193897418857	0.0738682023285876	-0.258466735742567	0.374736869204907
ENSMUSG00000026192	Atic	3.6372540327039	0.0437819723127991	3.18608272945766	0.065341846865264	-1.49875862786065	1.20691294408422e-15	0.477528010756211	0.0555439785124895	0.363557902924069	0.0676607769870618	-0.378600503184938	0.192939625902643	0.38929559001935	0.0621610238008539	0.242819863449931	0.090317408534901	-0.486581831309992	0.181564556170483	-0.515013095399478	0.0513603084809779	-0.644424143825187	0.0685586792644318	-0.42989419755419	0.130865673829748
ENSMUSG00000026193	Fn1	4.49995160601868	0.0462936794096914	4.46320405888497	0.0580701674816913	-0.122072709241648	0.45730276892813	0.196225514990647	0.0503665912213656	0.121375960743999	0.0597779185579949	-0.248644837141736	0.338289397984446	-0.390113219714554	0.0738673631144573	-0.668879125913242	0.0959329256810328	-0.926040295698158	0.0213128935359053	-0.364110818296611	0.0693137998204076	-0.372509031783404	0.0835363814733312	-0.0278982613286405	0.938330431207669
ENSMUSG00000026196	Bard1	4.05152963911597	0.0399243315405015	3.92498581139292	0.0660553604444889	-0.42036949654777	0.0104167814544306	0.189716205640124	0.0461831593144413	0.240900525689405	0.0673340799962951	0.170030630789411	0.530742600105282	0.774032264077365	0.0563138206044899	0.745097526829934	0.0826315963973933	-0.0961191165804267	0.772307007525751	0.502510486006459	0.0500175708235999	0.472332636979938	0.0763036374403787	-0.100248644524469	0.740820485353993
ENSMUSG00000026197	Zfand2b	1.92638365235645	0.079520282535338	1.8519096639513	0.155640779820403	-0.247397234421377	0.280526501465669	0.569150577455041	0.104762527712502	0.461670037580054	0.158193189834663	-0.357042625064382	0.571074294254976	0.2986998728147	0.0946641727573632	0.363165541851013	0.180434104536044	0.214150317127437	0.751712738645521	-0.534837557476155	0.0861673413559368	-0.507910712787613	0.15750012749771	0.089449041877537	0.880776431061755
ENSMUSG00000026198	Abcb6	0.0747436173036584	0.202568936132246	NaN	0	NaN	0.0696875503412428	0.560526899680027	0.222320539935754	NaN	0	NaN	NaN	-2.08056369502444	0.204960669707885	NaN	0.0168827786339412	NaN	NaN	-2.3441614391704	0.204695099793609	NaN	0.0337284534063757	NaN	NaN
ENSMUSG00000026199	Ankzf1	2.52371191825668	0.037319870535409	2.45039768552192	0.0777423183649207	-0.243544609476726	0.210810195592227	0.586168558592886	0.0395148132339772	0.540498177143956	0.0788904933735198	-0.151713723239424	0.604731205985622	-0.0659313557133632	0.0454609802712921	-0.1005750165982	0.0797712629409065	-0.115083750403089	0.705938283418631	-0.314948470447379	0.0600411348358506	-0.381575282989731	0.0797569805912437	-0.221329480457234	0.504516751208168
ENSMUSG00000026200	Glb1l	2.49612321187684	0.0693700099777625	2.26570756375436	0.070674424331629	-0.765424214999751	7.10437821311414e-05	0.0584256799161507	0.0849163046204285	-0.0725346830796405	0.0904679870988322	-0.435040909152366	0.291209524893393	0.182930132679974	0.0756421033224835	0.036966158850416	0.0732953390284793	-0.484881825505814	0.165805718996546	0.434932676879531	0.0699730866614638	0.169620314710792	0.0767457057875648	-0.881348589809266	0.010630696304748
ENSMUSG00000026201	Stk16	2.61866815057452	0.0528177981450241	2.30796114761687	0.0680066241269352	-1.03214632240329	1.1187959031309e-07	0.730733669121902	0.0769045117143465	0.504588330661824	0.0840186920844035	-0.751238553358345	0.0470939014994369	-0.157296124298141	0.0571390363646327	-0.370071263915494	0.0682152981306742	-0.706823714188464	0.0167954552867564	-0.439450808005147	0.0763837158032952	-0.688955763784959	0.0697456809033464	-0.828837522418587	0.0158576319765307
ENSMUSG00000026202	Tuba4a	3.20830309891877	0.0426852861722998	3.05594869835289	0.0600502319620582	-0.506110363619511	0.00297644972919246	0.771309337728229	0.0517660767402556	0.595704533694307	0.0698852342031098	-0.583346532117478	0.0434709324085312	0.285468215876654	0.153874634866815	0.250461325606931	0.098312680999665	-0.116290372301632	0.847966668174605	-0.693440046792613	0.0491370801191504	-0.879347527830643	0.0610166689551471	-0.617571284309972	0.01764325847769
ENSMUSG00000026203	Dnajb2	2.62107107873692	0.0428255761848128	2.47974895458676	0.0572275397145727	-0.469461934643578	0.0128515597337447	0.10723613814987	0.0572643241931751	0.094365021692687	0.0692569090028053	-0.0427569233716821	0.886110740824829	0.307393904299902	0.0452293939722167	0.296470944450899	0.0575486326064926	-0.0362852872017306	0.881371780337852	0.17464393894487	0.0570654172436109	0.126991910035621	0.0694274791064623	-0.158296613612021	0.595950927498668
ENSMUSG00000026204	Ptprn	1.69521191683965	0.155274347400228	1.08669413660954	0.525171087692463	-2.02145231038491	2.4601233270509e-11	-0.129317983326285	0.167928910317285	-0.297452591853205	0.541290458078254	-0.558531079788462	0.76671910259958	0.299981206298267	0.160670215805069	0.0511407397478336	0.535317042287536	-0.826630136978762	0.65615688568583	-0.245471315549082	0.208953721671946	-0.545028453194909	0.525271098263272	-0.995107271569714	0.596179734435069
ENSMUSG00000026205	Slc23a3	1.43067813873892	0.0768944470843459	1.58017975851973	0.115334143638102	0.496633630981041	0.0561961584989902	0.510707624458532	0.100923294277759	0.606966890587832	0.144498818222119	0.319766360548161	0.584969751716701	1.58518723170657	0.129023445822741	1.33323740411768	0.290282920485222	-0.836959210769548	0.427702136512646	1.27300296643817	0.260406061164527	1.63573373616463	0.172087588436561	1.20496553483445	0.245189766253969
ENSMUSG00000026207	Speg	2.42673675219438	0.100885587058357	1.93190820738392	0.0507964558926467	-1.64378484515811	1.13814197244534e-12	0.317034415705374	0.101961216127291	0.0325989127154229	0.0673140071118099	-0.944874288565737	0.0199090570333975	0.680231843439324	0.101106281775415	0.456060998136355	0.118557308970122	-0.744679429066581	0.150235907033094	0.478693179508799	0.12245431099596	0.420314848335078	0.0921919518004294	-0.193928618458622	0.703304530615498
ENSMUSG00000026208	Des	2.27752011252742	0.0690236826578951	2.04034637210539	0.136826564716874	-0.787874111677444	0.000324103101969914	0.697399012111206	0.117695713340999	0.770797959111294	0.141378211745203	0.243826024174741	0.689892361323011	0.431672007629754	0.166852407733709	0.431595040108797	0.183247245510369	-0.000255680570259728	0.999752203483792	-0.495437460256622	0.074000493577698	-0.633220608800545	0.144190248566058	-0.457705712150096	0.395245909140339
ENSMUSG00000026209	Dnpep	3.04742182680227	0.0409649170200133	3.08236011363702	0.0725010375173859	0.116062476623585	0.396601570916496	0.460295231169396	0.0588418686202642	0.535700851596966	0.0737745996095502	0.250492049010756	0.424249249301455	0.336624881961274	0.129606675540978	0.40097603953902	0.0932544139120029	0.213769918296038	0.686927761395253	-0.563045246619312	0.0559200409912494	-0.63402264579106	0.0791336162262163	-0.235781816410662	0.463864867751408
ENSMUSG00000026211	Obsl1	2.92571760167399	0.0713002903184087	2.66231995684128	0.0586122560461771	-0.874988036496946	1.93954404524505e-06	0.344800400505412	0.0725978116018646	0.164308253656876	0.0753387063204786	-0.599581933522686	0.0845029295117552	0.629581786848877	0.0778440215881383	0.632803102682407	0.086206092424507	0.010700979569907	0.977874520251605	-0.0543146433566659	0.0915339696400204	0.048318714416264	0.0656040509495457	0.340940634658522	0.362107323433727
ENSMUSG00000026213	Stk11ip	2.88540483848631	0.0408551009236892	2.83031708850578	0.0743821506500491	-0.182997544344434	0.296944010701556	0.195798393038756	0.0441641843664484	0.140651655758446	0.0791012260396281	-0.183193495912832	0.542712503117152	0.120717000895517	0.0670572316123112	0.0775609486919575	0.093013607839531	-0.143361302279428	0.706646032093436	-0.421768741692076	0.0466927054718946	-0.590174791955786	0.0784647528853034	-0.559432789720032	0.0651251157137152
ENSMUSG00000026219	Trip12	4.56322956861497	0.0633550671380904	4.53182814224069	0.0647936935472996	-0.104313280492257	0.517278775705467	0.108378668680088	0.0726235158193645	0.0933539689996854	0.0648773490827759	-0.0499109719855755	0.87738401593271	0.197403515788229	0.0681316919566667	0.0552735233742778	0.0680114414246743	-0.472145614926034	0.139835828623041	-0.108291080727324	0.0713354119531922	-0.162327120194875	0.0723081919043735	-0.1795038376437	0.594733949747173
ENSMUSG00000026220	Slc16a14	2.10613537591176	0.0293399483857813	1.70143325705482	0.180527977083506	-1.34439133869132	7.20258477198554e-07	-0.138542591953477	0.0655182313956627	-0.334060468838807	0.191920609299057	-0.649496328278106	0.334989877769	0.845568687307112	0.077302405218029	0.559097178584386	0.184187987224708	-0.951637753210795	0.151533569675099	0.505094933370262	0.0865397438707281	0.244383458251657	0.195350994547617	-0.866064773856021	0.222385531093295
ENSMUSG00000026222	Sp100	1.56538310007629	0.267105408311537	2.00616244857007	0.0599535384033868	1.46423730140763	7.30606178339665e-09	-0.114710917179139	0.31951695865767	-0.169329725095472	0.0781183568631121	-0.181439752526521	0.868116812880237	0.743342304112248	0.393440230576749	0.750578377047135	0.0672932458007989	0.0240377139790579	0.985536308182162	0.418360765144019	0.272267446510108	0.269565835695842	0.0623462318369698	-0.49428605651068	0.594231174535553
ENSMUSG00000026223	Itm2c	2.95711917673174	0.0490778627516202	2.66226173198217	0.0442260583709056	-0.979495229700287	9.22658998011024e-08	0.470923194200386	0.065808046664898	0.206077043154076	0.0608535662486851	-0.879799869983519	0.00312847195909272	0.755187696317845	0.135336037880252	0.541886770253877	0.116204165918028	-0.708570338957387	0.231786208858992	-0.199986086924767	0.0602227192988503	-0.520793617844991	0.0464158210324607	-1.06569955001534	2.45114930759183e-05
ENSMUSG00000026224	4933407L21Rik	0.0304881993007096	0.172116211518392	0.229361640178268	0.261473661092838	0.660643270578081	1	0.516271481677078	0.194977534241818	0.0338410723232088	0.322903661814702	-1.60259913066063	0.20090991253813	0.516271481677078	0.194977534241818	-0.0757205559626236	0.262615961831429	-1.96655498178494	0.0703092772129452	NaN	NaN	NaN	0.261473661092838	NaN	NaN
ENSMUSG00000026226	Spata3	NaN	NaN	0.433077801332793	0.237481409606652	NaN	0.0160237389034918	NaN	NaN	-0.400950771052892	0.271535634974936	NaN	NaN	NaN	NaN	NaN	0.237481409606652	NaN	NaN	NaN	NaN	0.661380463054205	0.254655334829969	NaN	NaN
ENSMUSG00000026227	2810459M11Rik	NaN	NaN	0.644334988149086	0.384369526686385	NaN	0.00178336117471086	NaN	NaN	-0.18821632993913	0.391368680311586	NaN	NaN	NaN	NaN	-0.094186812893042	0.399166423487634	NaN	NaN	NaN	NaN	-0.861462721654492	0.387363735604221	NaN	NaN
ENSMUSG00000026228	Htr2b	1.01619577857678	0.343801527343972	0.706718690533473	0.134010807626695	-1.02806063349499	0.0591684870824641	0.984982817929842	0.375729939938769	0.198149133729347	0.147439329317091	-2.61380492154936	0.0512442898561523	1.4434604435616	0.361720831368021	NaN	0.134010807626695	NaN	NaN	NaN	NaN	NaN	0.134010807626695	NaN	NaN
ENSMUSG00000026229	Psmd1	4.1099043284493	0.0406804056899971	4.02829169057068	0.064617758845938	-0.271111314666844	0.10184056274441	0.373075287282226	0.0532772990992869	0.393932044341044	0.0661708353640926	0.0692846472419295	0.806062556375159	0.74918149332328	0.109956648757078	0.731865520803392	0.0757711942621794	-0.0575224156041125	0.896825030153148	-0.0828722792762795	0.0601296957172403	-0.171605607590788	0.0716461860509751	-0.29476573628083	0.342790204024118
ENSMUSG00000026234	Ncl	4.00632961875458	0.0331237661316562	3.84813179401123	0.0750338063535207	-0.525521798565004	0.00190356056311776	0.45161615188386	0.0413918265229085	0.450371985386283	0.0752107630175734	-0.0041330316430167	0.988436978817517	-0.194937353406273	0.057455584351047	-0.26378399219218	0.0915257417360969	-0.228703583621464	0.524070277622991	-0.609674571975334	0.0525517749137474	-0.601312295789973	0.119036562710284	0.027778880197359	0.948758790666179
ENSMUSG00000026235	Epha4	4.87785504931535	0.0477502310015382	4.973340896436	0.0732890387321261	0.317197118214216	0.032850184562436	0.217410254525457	0.0589150014242898	0.263512406998661	0.0770829187246988	0.153148035535518	0.634655015319644	1.14501743155583	0.063603195676962	1.09361168811562	0.0876504472723812	-0.17076618337263	0.635015593084125	0.814802346543652	0.0536688104767619	0.750499160943831	0.0775309039260953	-0.213610558834801	0.49527522115999
ENSMUSG00000026237	Nmur1	2.03516359196372	0.0842214087218545	1.18316870911389	0.297861771686145	-2.83026573803913	8.30617629276996e-20	0.438905624536352	0.0854969033655914	-0.121344597994127	0.298635277459991	-1.8611109543909	0.0712976386870148	2.57529757803192	0.129387986858456	NaN	0.297861771686145	NaN	NaN	1.46058963098681	0.197661927175389	1.70262528199969	0.312179886464159	0.804025029064031	0.512439076647648
ENSMUSG00000026238	Ptma	3.9407671899453	0.0295018148863086	3.83323177105128	0.064632973835051	-0.357224929219542	0.036033420653444	0.58417662997284	0.0296425162054678	0.560118538030411	0.0711254212446972	-0.0799192515329364	0.754874157466188	0.425542216986069	0.137475371902732	0.425044220789594	0.116139145924325	-0.00165430755621828	0.997792122626661	-0.426974067965327	0.0382314424815514	-0.456689552039966	0.0748523472554562	-0.0987127014007227	0.723681808831754
ENSMUSG00000026239	Pde6d	3.2043583170978	0.02930193400909	3.23309797115011	0.0751622584405818	0.0954710642337148	0.475822987303473	-0.0246290429666249	0.0302051316868392	0.101421583517309	0.0782165690084343	0.418731117495133	0.132747355708796	1.2688786342887	0.134305967410298	1.40664847048362	0.0987607773190318	0.457661489483955	0.408571158521578	0.50889195794143	0.037293292217511	0.4496835217906	0.0755236666129512	-0.196686167503787	0.482092181914332
ENSMUSG00000026240	Cops7b	3.45497714615817	0.0465817775500379	3.44694426945416	0.0586419026792347	-0.0266846388058151	0.867236677739806	0.34898213518136	0.0610556329841373	0.323294135765494	0.0618425184281296	-0.0853336869610142	0.767542540405307	0.809932413984533	0.0939701689639018	0.839618752487141	0.0642623081905448	0.0986158819061516	0.794271784363171	0.164267570556812	0.0592066245183106	0.133007018849962	0.058752307781335	-0.103845304976664	0.707823335206742
ENSMUSG00000026241	Nppc	1.46601599039664	0.144263072044768	1.76405537506048	0.100325105964234	0.990065405297758	0.000505923775079359	0.67477714880144	0.158009195327201	0.566288371315766	0.110786299614203	-0.360391917909642	0.573991962934261	1.27134181429288	0.173931601932639	1.10718490462454	0.219048997275068	-0.545317450197154	0.557275005467675	0.691229901767299	0.175915483644339	0.39169634530166	0.163119818975728	-0.995028936584737	0.211829149588865
ENSMUSG00000026245	Farsb	4.1073526298159	0.045109881555943	3.97733030046486	0.0601001539438196	-0.431924828833927	0.00847250064848189	0.232237560173246	0.0547618814477474	0.224162764972475	0.0621001187476621	-0.0268238890379033	0.922309001698035	1.09409677852536	0.109970351069276	1.0778978319203	0.0832493228676855	-0.0538117358349403	0.906506966016509	0.146856264137628	0.0677768461095519	0.125475608042189	0.0697383554088214	-0.0710250021705637	0.825982193824106
ENSMUSG00000026246	Alppl2	0.123095575068893	0.117373632458308	0.975428053288051	0.138338334547945	2.83138720558119	5.89089184402134e-05	0.249330244389732	0.210677780752079	0.685178301572219	0.156916480186479	1.44785590625658	0.0970855478516244	-0.383142231828563	0.12761924064008	-0.00224835251627797	0.153554119517787	1.26530207885812	0.0564327861999361	-1.21093310268642	0.16245082107615	-0.664610480406424	0.142490197552457	1.81484446782447	0.0114632874669862
ENSMUSG00000026247	Ecel1	1.66857808570035	0.131969775524453	1.8290548200108	0.101530813526246	0.533092172281671	0.0614145539594648	0.63070007127988	0.201794788720726	0.199708348289841	0.102132761810696	-1.43172351326452	0.0566993495158534	0.597869960492747	0.205542596731672	0.39669866390464	0.102764504024681	-0.668276582020952	0.381347123612142	0.101251166367914	0.166289028252315	-0.252833571346883	0.122686911186036	-1.17624403818561	0.0866291404667976
ENSMUSG00000026248	Mrpl44	3.06480393227867	0.0471371250447619	2.94395524792517	0.0639692660103608	-0.401450639784051	0.0203059466140091	0.793938738651263	0.0690821352017663	0.564858500479955	0.0815637066996923	-0.760988079164756	0.0320981483159932	0.672158295490384	0.1219030448922	0.54338973023271	0.0910621689112729	-0.427759914667805	0.397401746841926	-0.312601243711022	0.0694509963837965	-0.408903560770624	0.0688886138090567	-0.319909372643042	0.324885464388287
ENSMUSG00000026249	Serpine2	2.66435742413932	0.109126659883495	2.29260133546134	0.167996426301708	-1.2349469954248	3.94936849649104e-11	0.0702890464311841	0.127095256994697	-0.205161179190876	0.173090087924022	-0.915025843236984	0.199592494088107	0.744248193203028	0.134232784963133	0.437999369756181	0.177945795595092	-1.01733657063428	0.169458233659866	0.329895243718118	0.124701490379944	-0.0505626872164382	0.17138543495041	-1.26385388969422	0.0726499204478732
ENSMUSG00000026251	Chrnd	1.22654864180382	0.0447566127748558	-0.0803637824137329	0.0218680603209993	-4.34146909956564	1.23637882908356e-10	0.456046448075012	0.0710640989176803	-0.391713574547328	0.0990527378934077	-2.81619783687149	3.548272786702e-12	0.7849952998159	0.140939295322571	-0.0262761411517973	0.188651325313176	-2.69498539233035	0.000570831081393441	0.460593571547282	0.0859503780366046	-0.553024390660697	0.248423765248165	-3.36716598614116	0.00011528893823165
ENSMUSG00000026253	Chrng	0.738591354501558	0.170409012865762	0.15976550707098	0.192637349641652	-1.92281784462663	0.0160170706088652	0.893100447469209	0.199433009417824	0.15571330659407	0.193517410102986	-2.44954706008179	0.00796552781845739	NaN	NaN	0.567113725962243	0.223050707505008	NaN	NaN	0.313441561666004	0.195476629036458	-0.000572594066179044	0.268628260186257	-1.04313244611908	0.344561715981659
ENSMUSG00000026254	Eif4e2	4.1105010285663	0.0438327940457119	4.03287073094755	0.0647802268397693	-0.257882266674182	0.106271067607001	0.442397703145736	0.0654710461901478	0.300399650318188	0.070398323173713	-0.471707321107134	0.139666574487224	0.770489315677162	0.0646855560073673	0.667245265047875	0.0681229699545395	-0.342969312415401	0.271755962765762	0.188251603772658	0.0473574095048435	0.0929377886107683	0.0669389486768847	-0.316625640417183	0.245071907282016
ENSMUSG00000026255	Efhd1	1.92164486957726	0.137854971963545	2.33240397852613	0.142021813281292	1.36451222424815	5.60477968869739e-12	-0.0269506182716541	0.147912683631739	0.0794638322271468	0.142807894469075	0.353501152813967	0.604755161441843	0.566534969656173	0.25063464365734	0.822252220370545	0.143346327345905	0.849474319495427	0.375802099570263	0.00646457951240675	0.146145240893406	-0.0654909133337309	0.14262885400467	-0.239030973267051	0.724567127067661
ENSMUSG00000026258	Snorc	0.950983423242796	0.167948234141893	0.47721765598156	0.0535566521727826	-1.57381581266097	0.00556965655127086	0.382088171758428	0.191599316192934	-0.0970785195287309	0.174663103761847	-1.59175729392103	0.0645755790552858	NaN	NaN	NaN	0.0535566521727826	NaN	NaN	NaN	NaN	1.0166562216605	0.105012909652043	NaN	NaN
ENSMUSG00000026259	Ngef	1.8246802093469	0.0401015222234697	1.9238383367189	0.0127551250069398	0.329396169153457	0.1595360836751	0.129014431319265	0.128132241509224	0.0406887288058166	0.0365226182550908	-0.293411632680087	0.507376794715397	0.898186228064099	0.139757566816258	0.745322035059809	0.109127484235233	-0.507803857443236	0.388632437774487	0.484684298424997	0.0838035872907588	0.360260868579477	0.0404849651713888	-0.41332568726608	0.181263009360531
ENSMUSG00000026260	Ndufa10	3.81723607605297	0.0409407057186159	3.79339580602414	0.0668864310766591	-0.0791956627984827	0.630379076769153	0.445407282748507	0.0591148260552665	0.454562554234367	0.0775848198304034	0.0304131535652018	0.925218676329811	0.861474833231321	0.10152105130839	0.850266425557248	0.0866839681418786	-0.0372335243514544	0.933086711359263	0.0991776481048849	0.0426943141205387	-0.0515851384078374	0.0700353548882856	-0.500823136180118	0.0660539540715865
ENSMUSG00000026269	Rnpepl1	2.91245750547731	0.0547614662431635	2.3689528222061	0.0770548461262248	-1.80548347706148	6.80557422997377e-19	0.651885323227471	0.0618690368287374	0.29494567084603	0.0778303384686525	-1.18572785942524	0.000330630172090896	0.27989211909653	0.0710231994224969	-0.0231064757043868	0.092736976336855	-1.00653954478056	0.00948784217668752	-0.0885677759089032	0.064922966674018	-0.482229644790179	0.0811556917479158	-1.30771642212257	0.000151989544880049
ENSMUSG00000026270	Capn10	2.95654701147803	0.0577638127865388	2.87058703316077	0.053434761664069	-0.285552867008007	0.0797379959865866	0.333322353428405	0.0739510431449752	0.302705917561253	0.0633808715455684	-0.101705598472409	0.753254079557784	0.529331007199887	0.0657978360509593	0.482740192632281	0.0561255286694132	-0.154771335875818	0.590077548023402	0.00404805847534417	0.0641110269307942	-0.0767319196191285	0.0732743059445731	-0.268345278736415	0.406715536420812
ENSMUSG00000026271	Gpr35	2.40961339422738	0.122084645962071	2.16963993583766	0.0313684054962727	-0.797174573452118	1.69335830979257e-05	0.331049035443254	0.147339276325385	0.11669355843618	0.0476859305601689	-0.712073481362782	0.166311172164967	1.66576820380281	0.241188438886798	1.87737099360421	0.202912098063622	0.702929252397789	0.501998583858662	1.74574280022385	0.208832846018091	1.68015934967462	0.167892903860643	-0.217863506939152	0.806644858902283
ENSMUSG00000026272	Agxt	0.545357680154892	0.209210038074043	0.0758853427458897	0.220060186631299	-1.5595533474114	0.176853773550275	0.166920762147813	0.235491226288775	0.284934607499552	0.2397258687952	0.392033508459636	0.725447922077661	NaN	NaN	NaN	0.220060186631299	NaN	NaN	0.693192242199392	0.23318756666874	0.00818156841407949	0.272406127340013	-2.27555620254515	0.0560909456267382
ENSMUSG00000026273	Mterf4	2.89600780067731	0.0371271084792799	2.76910562023636	0.0612218630329257	-0.42155991850925	0.0197851712132256	0.701865603773592	0.0508135811407204	0.563104084430983	0.0725196871446494	-0.460955789593469	0.117105532796205	0.221246488044972	0.0560513518342677	0.0256112383749967	0.0710009364618786	-0.649886232228995	0.0305651996592202	-0.0780654015909281	0.0570302152875886	-0.21343689386724	0.0719632653001631	-0.449694363439509	0.140402879491852
ENSMUSG00000026274	Pask	3.36160086538897	0.0453923440492611	3.28971813401079	0.068329512091856	-0.238789264902401	0.140286761878197	0.27499650588921	0.0518698284621364	0.30994073491109	0.0698856829176833	0.116082216141963	0.68804300167657	0.394276860908147	0.0706605334550246	0.333329113970135	0.0827050491217223	-0.202464032873467	0.575284560400926	-0.14311558140851	0.0685180245339888	-0.267651168937385	0.0739340018186332	-0.413698267025476	0.216662007193863
ENSMUSG00000026275	Ppp1r7	3.55217735709794	0.0390079211058333	3.48415293140831	0.0558233972110575	-0.225972250836972	0.169462636813491	0.392508381132519	0.0530984830122539	0.349461448510637	0.0669537261423582	-0.142998814875353	0.614438051939786	0.545281590537314	0.067935413252934	0.385647940991131	0.0591199076623118	-0.530291505316868	0.0762997542584885	-0.0218496866582742	0.0405560349543052	-0.0537071423183266	0.0638577432383515	-0.105828176988756	0.673661512067861
ENSMUSG00000026276	Septin2	1.60568788718566	0.035971419313921	1.23581481809001	0.306080065777235	-1.22869173977106	5.05773415015446e-05	0.756830443726582	0.123847330539181	0.521798561797555	0.312610116103293	-0.780759011774283	0.484563218373081	-1.28359950641335	0.0610856985945053	-1.54565647983215	0.309234979873179	-0.870534422461071	0.405764068349907	-0.838678045401519	0.0794200354862959	-1.08975858161739	0.306135979176058	-0.834071487334896	0.42726524849771
ENSMUSG00000026277	Stk25	3.22084423843359	0.033318921596389	3.15933871235187	0.067225534998087	-0.204316935081691	0.23377087919071	0.280869346716474	0.0490326547130484	0.27124405476251	0.0678115430502142	-0.0319745277633644	0.908427026767107	0.293159050388916	0.0474130087318155	0.333755891998105	0.070492346960912	0.134859788705258	0.632743375757933	-0.125071367116871	0.0425870995224536	-0.229779485357968	0.0692331886969259	-0.347832839747889	0.197678063196001
ENSMUSG00000026278	Bok	2.51020258654347	0.0630365861289043	1.05659367044728	0.419334365041039	-4.82878429735869	3.97969218813779e-48	0.392240422230034	0.0716403383908637	-0.675011245179702	0.42087050825311	-3.54533329828378	0.0124241745697573	1.2701983736411	0.0986175212910607	0.135278319057187	0.42858081089081	-3.7701228147734	0.00986142490645214	0.288630087153148	0.0680863261806114	-0.587977312122424	0.42087197800915	-2.91202674783966	0.039772410019006
ENSMUSG00000026279	Thap4	3.60731542192699	0.0405130653206995	3.56347155768742	0.0661203533169964	-0.145646164405847	0.3834418528199	0.287391093312444	0.0538155234586089	0.292215690100814	0.0690817958840644	0.0160269636177896	0.956063152183539	0.905214251345111	0.0704997007254229	0.907419509220058	0.0698127688666129	0.00732570809125718	0.982267204302493	0.289010746687438	0.0441744040996719	0.276691682184643	0.0679651193151388	-0.0409230464745653	0.87920613153913
ENSMUSG00000026280	Atg4b	3.57973691204794	0.0698066197490345	3.55993732160265	0.0614240816992862	-0.0657728157674586	0.612288783946347	0.331445387983349	0.081583626412376	0.309993469922598	0.0658520102292933	-0.0712617292952314	0.837879234868733	0.805776741516515	0.0796732381665909	0.761340566921881	0.0708600284191405	-0.147613776815233	0.676860910008452	0.249018599991099	0.0709514590571384	0.200121564194549	0.0616569740769013	-0.162432436969274	0.60293094655278
ENSMUSG00000026281	Dtymk	3.76995006347386	0.0319917316876051	3.64032845995362	0.0536802315444271	-0.430593646438217	0.0102170586879595	0.45561644160868	0.0505265851299956	0.391369913902974	0.0566568646392568	-0.213422345384543	0.397381694159537	0.693693589239547	0.0400539113996892	0.688956575603207	0.0596907117572428	-0.015736018684424	0.947458949107975	0.074467074731809	0.0812153837023419	-0.0238723949953474	0.0734023737459056	-0.326676647322966	0.369016444619545
ENSMUSG00000026283	Ing5	3.69008498724457	0.0310698843870491	3.50790849810346	0.0587171782618246	-0.605177197505778	0.000374546048049333	0.579480994106375	0.0618718893532315	0.43699880117863	0.0689930835667168	-0.473315599707839	0.124175253932474	0.695868640291762	0.0580272879893929	0.536792442778642	0.0740237615720466	-0.528439689746684	0.0907837508031191	0.0320585533421336	0.0493039664019381	-0.1258287702615	0.0622172730652086	-0.524490336105482	0.0467124494153346
ENSMUSG00000026285	Pdcd1	NaN	NaN	0.760080110539333	0.331829972076341	NaN	0.000102200146989454	NaN	NaN	0.110028991411725	0.355331845526901	NaN	NaN	NaN	NaN	0.99025901085695	0.363043652580573	NaN	NaN	NaN	NaN	0.504652570466483	0.396560159341998	NaN	NaN
ENSMUSG00000026288	Inpp5d	3.98221720260525	0.0416365110884988	3.71549728919496	0.0510050227583976	-0.886024373823575	2.05821831061614e-07	0.205313177552333	0.0468418096532366	0.157286397563366	0.0532744446444624	-0.159541509752323	0.498395462434858	0.805398748007106	0.0706618574412208	0.691851818492979	0.0820553529503983	-0.377194735241172	0.29437639617546	0.168532641544883	0.064516841846193	0.0847750051330052	0.069600338546478	-0.278236845557977	0.377475133674751
ENSMUSG00000026289	Atg16l1	3.85168818741222	0.0473662744672866	3.741700147969	0.0746715405919739	-0.365372358328016	0.0260945599493644	0.325616814611269	0.0557170126742619	0.333384706671968	0.0785625137654734	0.0258043788744883	0.935719147805753	0.650156946469592	0.0486556795112892	0.616045743843497	0.07672905538209	-0.113314962354023	0.707329895723624	0.441814952344469	0.0549543445185116	0.299353706262337	0.075612984448644	-0.473246015792893	0.12748849461074
ENSMUSG00000026295	Spp2	0.591770294953421	0.126449839776957	0.532714546035838	0.0802722596021374	-0.196178951493932	0.838115693294346	0.635900199080265	0.185668161833787	0.337193978180779	0.205771560303372	-0.992280587323634	0.2811405247951	NaN	NaN	NaN	0.0802722596021374	NaN	NaN	NaN	NaN	0.581608903694388	0.153326505927092	NaN	NaN
ENSMUSG00000026301	Iqca	1.81926742842717	0.183668076402016	2.05671632836161	0.0780979689616111	0.78878817179231	0.00134054502564799	-0.0567664787436881	0.196552569961945	-0.0255457369818108	0.0791943762063059	0.103713059202003	0.882869864086702	0.987838844859485	0.254477179960625	1.03601998535987	0.0853332306159377	0.160054284271939	0.857537140968848	0.339212571647307	0.228634368393389	0.449223197783528	0.0820996883572551	0.365447389698063	0.650654792562142
ENSMUSG00000026303	Mlph	1.19974972377527	0.46767778186553	1.74803406612684	0.480629668066801	1.82136116084454	1.49998063385024e-11	-0.117163467235229	0.473627650873499	0.200899976810403	0.481935453671233	1.05658389073182	0.637848194943418	0.779563333849918	0.470970391617829	0.871181258489454	0.515810672779102	0.304348157855347	0.895642690734757	0.148767385927386	0.468177299591684	0.632460462740726	0.489915251059434	1.60679362116874	0.475361931390095
ENSMUSG00000026304	Rab17	1.2781142731395	0.421855618263838	0.995995693209145	0.293865147141022	-0.937177636760373	0.0418088040280533	0.208643314374439	0.422012022860483	-0.145135904096617	0.294407401824944	-1.1752291252263	0.491742432586103	0.906717936579514	0.427170812001254	0.439869355523539	0.372056209116504	-1.55083741746815	0.4098711185311	0.300894746497486	0.429545246270183	0.0882924108446882	0.341880116535899	-0.706249671843701	0.698563632767446
ENSMUSG00000026305	Lrrfip1	3.10042911981986	0.0811321848066899	3.03716731055665	0.0475684904028698	-0.210151181524842	0.135954380842016	0.0741062629608265	0.0847388474943959	0.0496528269828826	0.0641410102021719	-0.0812325559916609	0.818020188732971	1.16338977679602	0.11266335739125	1.1497347140932	0.0789994783249056	-0.0453611364299338	0.920950195561053	0.88464771001352	0.0885075393769834	0.743077297307931	0.0651809855412057	-0.470286731371493	0.197761855587256
ENSMUSG00000026307	Scly	2.99886420410511	0.04078128469984	2.93603858062396	0.060763069241131	-0.208702203720844	0.258556449909207	0.124125219761321	0.0509394776659363	0.0432312113896498	0.0653698887571551	-0.268724079117909	0.329009084511926	0.57019261967229	0.0814158418495459	0.526850769566974	0.0675610279908286	-0.143978509549245	0.682048444670656	0.0232837231546394	0.0487117096810309	-0.113962969777964	0.0650869697556271	-0.455923645183194	0.091368833190411
ENSMUSG00000026308	Klhl30	0.859372689929686	0.16466517295308	0.385337125852598	0.228638637875863	-1.57471205828346	0.0135628065982293	0.344001805846369	0.256926668362568	-0.0308621312217318	0.235300295069341	-1.24527104430661	0.281935874855993	0.62936431953507	0.25518259340508	0.875267246846511	0.248844594447861	0.816871842850921	0.490252825056942	0.0368891837934769	0.248295808507143	-0.193861164191306	0.365823216025648	-0.766536063875685	0.601734307576724
ENSMUSG00000026309	Ilkap	3.56112734214019	0.0328644512341279	3.24250565046786	0.0620888286578861	-1.05843834920682	2.90035260676656e-09	0.240929223432807	0.0474129831723843	0.141685097639808	0.0655175475761427	-0.3296818497243	0.219765840759253	0.873387774968394	0.033232107770794	0.737103616240239	0.0708099446589147	-0.452726175767148	0.0814540313645173	0.563936551148253	0.047753717204917	0.427817252059613	0.0637071407334649	-0.45217852389893	0.0873295026923788
ENSMUSG00000026311	Asb1	3.14789446956399	0.0435251806878707	3.12904176336036	0.0655307095798448	-0.0626273344024888	0.764256586321779	0.483220693433481	0.0548065981654227	0.394792570398974	0.0686143934265819	-0.293751866286485	0.313950458389823	0.685603990511098	0.0792677509342062	0.617116201982729	0.0751373720728275	-0.227511508869095	0.530618006324064	0.280125193889807	0.0709686142565826	0.13460673372078	0.0711197864099272	-0.483401861160238	0.147518544746388
ENSMUSG00000026312	Cdh7	0.521984285739264	0.253685470744325	1.15711179507354	0.0867832168903769	2.10984791709338	0.000148436169344418	0.0440993794488322	0.261247919275527	0.0907723837634837	0.126104664188406	0.15504436430564	0.872179378835739	0.432033253637967	0.295705066455912	0.449068298195463	0.133934440002117	0.0565891931132051	0.958149069966716	0.669818847783764	0.27379539675589	0.471206945818977	0.232028768555332	-0.659774457115841	0.579984265447795
ENSMUSG00000026313	Hdac4	4.39651950133932	0.0341023215925033	4.15597466509758	0.0542347413459045	-0.799072649591533	2.95999712776213e-06	0.264155605100181	0.038243232531656	0.296669314951482	0.0671808091853653	0.108008206224053	0.674047891131293	1.44445924982052	0.036079410349531	1.38260198974728	0.0562430964086842	-0.205485370110023	0.354591702945497	1.30596968679759	0.0480903199403761	1.15111206232905	0.0722807901097075	-0.514425893429535	0.0744684158138513
ENSMUSG00000026315	Serpinb8	1.34368435160626	0.0784416415555143	0.897724536212148	0.369938150431867	-1.48144643994848	0.00105806072996034	0.361610424045973	0.201067232154213	-0.398590570237024	0.38035331978827	-2.52533304066999	0.0772332914100435	1.09612305521013	0.237823142769278	0.25431336134624	0.376666297852306	-2.796431272595	0.0587926481664802	0.385342607344792	0.113434668387524	-0.110968109684899	0.410629851914438	-1.64870851469462	0.244010090804611
ENSMUSG00000026317	Cln8	3.17881910193805	0.0838320128593978	2.63029704905085	0.203855754593043	-1.82215081815129	3.14617361209427e-22	0.601999641299359	0.0899030435573839	0.0212936059550444	0.21069440485397	-1.92906369368093	0.0112440885557534	0.550570847073092	0.10626399857181	-0.00747855935765251	0.2046334264457	-1.85380000155751	0.0155117779084251	0.0686991606015503	0.0854540363533588	-0.575874267463975	0.205433538521966	-2.14122657990873	0.0037676643158906
ENSMUSG00000026319	Relch	4.04044498739565	0.0535711985123169	4.07236765877291	0.0786669374102711	0.106044818911998	0.450448568911657	0.209966541894866	0.0622690012940331	0.272381808118237	0.0821010320191643	0.207339026417289	0.544703118624655	0.975784200072448	0.0608160400466515	0.980500901244842	0.0857891015421597	0.0156685421397611	0.964224356947435	0.703651262297972	0.06901184542107	0.660577390127745	0.0831629333820329	-0.143088306117863	0.690202019954448
ENSMUSG00000026321	Tnfrsf11a	2.3811765833261	0.0648170046047383	2.22859778584103	0.0323315697660526	-0.506855794049784	0.00834109204255773	0.221394555389963	0.0888404801992836	0.0622558357901304	0.0336751259065187	-0.528647383623088	0.0939358464849365	1.01022770708118	0.0795410738923316	1.03427084789636	0.0813019774709209	0.0798695849632684	0.832585454336386	0.758133968160367	0.149920514908817	0.581033863785307	0.0432508410622492	-0.588313812330996	0.256373077106526
ENSMUSG00000026322	Htr4	1.38624336193354	0.460611634137314	1.44117854767652	0.190428214853681	0.182490736917472	0.581308008380736	-0.168675285898251	0.464639986390399	-0.0330510317894144	0.207420906569596	0.450534020072287	0.789824580561282	1.12020107077656	0.499271672678683	1.5474967709038	0.258595171491122	1.41944559107726	0.447283153914389	1.23530524582057	0.48942721209146	1.26954793509354	0.256799370099219	0.113751751540355	0.950599051812905
ENSMUSG00000026327	Serpinb11	NaN	NaN	NaN	0	NaN	1	NaN	NaN	NaN	0.0916092167392303	NaN	NaN	NaN	NaN	NaN	0	NaN	NaN	NaN	NaN	NaN	0	NaN	NaN
ENSMUSG00000026331	Slco6c1	NaN	NaN	-0.322054665926148	0.128482576465615	NaN	0.52157511208095	NaN	NaN	-0.65595138416907	0.264877700823988	NaN	NaN	NaN	NaN	NaN	0.128482576465615	NaN	NaN	NaN	NaN	NaN	0.128482576465615	NaN	NaN
ENSMUSG00000026333	Gin1	3.08472263770165	0.0376310479711752	3.06819212365808	0.0683178529414797	-0.054913179024256	0.7938708819087	0.485123833117255	0.0674984825066201	0.418612184845043	0.084185330635668	-0.220946913032728	0.537631844535095	0.788653033182786	0.0617724987015065	0.680261318426817	0.0734375025608064	-0.360069482500871	0.258680636593396	0.432715077744254	0.0777033296469121	0.34848994752963	0.0917030309407947	-0.279789826355506	0.483473206033997
ENSMUSG00000026335	Pam	3.269466949561	0.0802768541555408	3.02903734130869	0.107830777429528	-0.798689870496095	1.51919298879808e-06	-0.0777196644039355	0.0847634889559353	-0.192540166247251	0.108678343273666	-0.381425450942377	0.404795739926628	0.959633135385234	0.125176683752655	0.776842495640006	0.108418903685435	-0.607217361652106	0.269680715467535	0.446634080862309	0.082215554478952	0.131577217646866	0.116629812336487	-1.04659624540246	0.0272511445644232
ENSMUSG00000026336	Slco6d1	0.261556170953648	0.175196166659288	0.679360355517487	0.354099799037511	1.38791545886412	0.082288867939212	-0.983180277614984	0.187908788801151	-1.01750801179908	0.356342292386148	-0.114034264619959	0.932092989136722	NaN	NaN	0.16175833563569	0.362717158442027	NaN	NaN	0.705940989980865	0.207090672134558	1.19881692840329	0.366225769381636	1.63729842713941	0.241398890022015
ENSMUSG00000026339	Ccdc93	3.39509912623599	0.049545885585493	3.37578330102918	0.0557318876033958	-0.0641657824304466	0.675009568738564	0.228507662008325	0.0618436200828792	0.175099193820765	0.0620939045326957	-0.177419090977153	0.542241701325559	0.681256822536429	0.0678398141525065	0.539241853630489	0.0710042890399664	-0.4717635151032	0.148139270634368	0.284613189701517	0.0582425041499305	0.157404241415853	0.0835380389477824	-0.422578979231222	0.21161328519896
ENSMUSG00000026341	Actr3	3.89609791919243	0.0658821745159728	3.71731472584824	0.0755966556614611	-0.593904912863765	0.000303605036782644	0.402021835131055	0.0795387856957096	0.374668513674859	0.0808318373695614	-0.090865767033823	0.80939630982517	0.823695041317425	0.112527768475941	0.656697322865345	0.10748290032172	-0.554754412708057	0.283195816071815	-0.0266890536334108	0.0748360484506945	-0.0743650157863343	0.0766618364269087	-0.158376118126583	0.656307648966956
ENSMUSG00000026342	Slc35f5	3.18499424901364	0.0563124623929865	2.91650553072265	0.0745812855524778	-0.891900216451151	3.08836089883116e-07	0.397857162266079	0.067626043649559	0.301042096654542	0.0904053094159428	-0.321612686463328	0.391152238389253	1.2600209852974	0.0702280842402505	1.10145810870054	0.104199654491301	-0.526734474573287	0.206993478006773	0.39540181661904	0.096438206936182	0.28899921651465	0.0788309668721812	-0.353461786655839	0.392970543924256
ENSMUSG00000026343	Gpr39	2.59357535182859	0.0644500812756772	2.47339215594876	0.0695507183660608	-0.399239934926572	0.0368835708832905	-0.0547667762932171	0.102838787659008	-0.106436021370674	0.0743542545754503	-0.171641516864423	0.683893836989927	1.61545117243234	0.109757753202627	1.99644791995587	0.0934422799607186	1.26564379965912	0.00821456581443569	1.23069997733606	0.1138573260544	1.46877562386823	0.0837299810677202	0.790870178923695	0.0920781476103398
ENSMUSG00000026344	Lypd1	1.95626665275114	0.12904329512733	2.32497528706749	0.0426572833031867	1.22482357116303	6.96928979287697e-10	0.273035601681056	0.151178085386846	0.167105605302059	0.0512869484603454	-0.351891831062707	0.506976819769202	1.04944356040513	0.196006102017147	0.930198530143868	0.0778424943753278	-0.396123416200581	0.571790560037957	0.688606462470021	0.141367430047507	0.509646841542806	0.0592512138345927	-0.594490992608507	0.24300176280564
ENSMUSG00000026347	Tmem163	2.31605992083585	0.0525765426350389	2.08803073177379	0.0456656080591646	-0.757496569599651	0.000709599462407928	0.0898903669440037	0.0600599191028821	-0.0338425328135648	0.0477052874811652	-0.411031795966548	0.106702689874024	2.85619390690405	0.11141049453101	2.61923962775538	0.102360130671021	-0.787145077107736	0.117305651817035	1.08087730016565	0.0872098937138388	1.09612804333863	0.136477681281969	0.0506618722142399	0.924980138864564
ENSMUSG00000026348	Acmsd	1.78824733132338	0.105581351353466	1.86395101383178	0.0412939247300663	0.251482189811084	0.390730720131219	0.415786880301338	0.166540608728016	0.108646914763578	0.0431049261904005	-1.02029688058262	0.0741962138570214	0.686927635076006	0.242942997882507	0.357619193578957	0.0912971909919516	-1.09393896369262	0.20449154919956	0.516756054913068	0.111095546000023	0.206776096722391	0.0891233720447124	-1.02973113196562	0.0295233809558271
ENSMUSG00000026349	Ccnt2	3.87900110419086	0.0499785054327033	3.74701174853073	0.0681240333059086	-0.438459148793465	0.00801293784500748	0.105086390100387	0.063063615794941	0.0968468838982957	0.0698895696657379	-0.0273710471407248	0.930252021497881	0.287173114875418	0.0508111756886637	0.255187561391268	0.0728160330128271	-0.10625370874952	0.718673867273105	0.206529800648336	0.0659094570292593	0.156113577109944	0.0693191074142568	-0.167479069410306	0.598136072884692
ENSMUSG00000026353	Ubxn4	3.46007012920682	0.0425080596784483	3.31772621018249	0.0663207107557901	-0.472856263743283	0.00466221094273143	0.285305764438514	0.0624980535626292	0.228697990052127	0.0695556731399698	-0.188046956123186	0.544933039538486	0.811315210715725	0.0734168821658448	0.643271857849194	0.0809624900342993	-0.5582279350464	0.12415895865523	0.292243478107528	0.0436549814157735	0.216955308311569	0.0853385382491883	-0.250101886457847	0.432202819799918
ENSMUSG00000026354	Lct	2.6524676630444	0.124870186685978	2.40213723496676	0.030718384884216	-0.831579682036309	1.08602043878554e-06	0.228124135828881	0.139482460660526	0.14531696250148	0.0327561513783623	-0.275079475534501	0.563297011292528	1.30225842352415	0.150548040753246	1.0759922403283	0.0368338152452241	-0.751639990881233	0.144320330812434	1.69131705268794	0.13180528057408	1.10452722478842	0.0555070198747995	-1.94927361509352	4.07901719847725e-05
ENSMUSG00000026355	Mcm6	4.03025377797414	0.045811403114338	3.87294038523759	0.0663056656081975	-0.522583779033609	0.00182577740706618	0.364068060151752	0.0666597862285413	0.341724665537287	0.0718315452654147	-0.0742231503049444	0.819644564682366	0.593285732535992	0.110532031523029	0.600549207719702	0.097593661707067	0.024128742279284	0.960711935815335	-0.397354437949549	0.049194337046273	-0.419774421694979	0.0689738645835647	-0.074477573890864	0.79128966324655
ENSMUSG00000026356	Dars	4.09118143972065	0.0395349414558642	4.02202605135096	0.0735308827948685	-0.229729227538107	0.164180032969269	0.28663679908722	0.0554723982241696	0.232479053259439	0.0771087164136503	-0.179908137421073	0.568578289321329	0.996436802422744	0.106197098330264	0.900408860679808	0.0948703333603693	-0.318997917570064	0.500091274189448	0.144218412577103	0.0619791705581324	0.0864369454569123	0.0818074700662161	-0.191945878990371	0.573447249382024
ENSMUSG00000026357	Rgs18	NaN	NaN	NaN	0	NaN	1	NaN	NaN	NaN	0.0916092167392303	NaN	NaN	NaN	NaN	NaN	0	NaN	NaN	NaN	NaN	NaN	0	NaN	NaN
ENSMUSG00000026358	Rgs1	NaN	NaN	NaN	0	NaN	1	NaN	NaN	NaN	0	NaN	NaN	NaN	NaN	NaN	0.197496310702191	NaN	NaN	NaN	NaN	NaN	0	NaN	NaN
ENSMUSG00000026360	Rgs2	NaN	NaN	0.791888686380689	0.430592915257233	NaN	9.01527289384054e-06	NaN	NaN	-0.0135430323834393	0.43870737663561	NaN	NaN	NaN	NaN	0.168390646119227	0.444363628609869	NaN	NaN	NaN	NaN	-0.603920288262606	0.43186674702705	NaN	NaN
ENSMUSG00000026361	Cdc73	4.30250664954276	0.0459603302531631	4.19408749239961	0.064537170415592	-0.360160644137857	0.0279356235079426	0.305674413097122	0.0519220133973324	0.336755871485499	0.0682584013014502	0.10325036985042	0.717041438947176	0.683195784589737	0.0650583025741314	0.50398252257845	0.0763743246572723	-0.595333570051705	0.0740537075735499	0.831437652929203	0.0579738948445501	0.745640110921559	0.070159239501159	-0.285013265267471	0.345834517947741
ENSMUSG00000026365	Cfh	2.44891061291394	0.103115510649533	2.50695452361375	0.106603725625497	0.192817697690809	0.311019132150345	0.180586990820951	0.118799739801515	0.216819999027855	0.115976504284515	0.1203634479248	0.82724232101965	0.731406935730803	0.138882527832637	0.762267120069551	0.114302396374777	0.102515313368292	0.863776451786608	0.39771503103787	0.107918044729339	0.360404460996921	0.113095125167752	-0.123943030855291	0.811356460734347
ENSMUSG00000026368	F13b	1.92672649846804	0.102659798069621	1.68594753380367	0.0377959886842352	-0.799850407376485	0.00114749845875004	0.708796149733683	0.111560634350716	0.388860800003984	0.0519288042540167	-1.0628022268147	0.00932369845899395	1.69894742634889	0.122754562121017	1.28674060290336	0.144694064224727	-1.36932142770799	0.0298279008610629	1.5298502174523	0.247583188878637	1.62744855017061	0.21884066669261	0.324214643471127	0.767717885964838
ENSMUSG00000026374	Tsn	3.51108342809197	0.0406408158558873	3.46944927347536	0.0696416427709134	-0.138305667927792	0.440198931199275	0.467493600859911	0.0663932513617033	0.411173215476216	0.076287806719905	-0.187092270520982	0.577599867293418	0.43792631406766	0.0678469793363451	0.385292830764241	0.0701784839963361	-0.174844646917413	0.589743667157023	-0.0813907115640875	0.0486181199898225	-0.0970732264320104	0.0711996712625559	-0.052096186738242	0.855661996882263
ENSMUSG00000026377	Nifk	3.62047006222962	0.0401080465595746	3.27749737109825	0.0537392893777444	-1.13933061844845	1.8417527861736e-10	0.649683149788312	0.053891503337659	0.467008032615476	0.0686249075891215	-0.606833603973286	0.0363005268984882	0.916076301225511	0.106135807360029	0.674833120501063	0.0838421667605813	-0.801392499748534	0.0744890436035639	-0.0238316328175818	0.0437963410798137	-0.174437408435564	0.0558857773800829	-0.500301557277676	0.0339103037099335
ENSMUSG00000026380	Tfcp2l1	4.62495349434523	0.0596971251274574	4.66408158541112	0.0756273228008481	0.129980705011096	0.365520124716906	0.289462464637347	0.0761401922715637	0.243576084457183	0.081283090315948	-0.15243125549317	0.680338739221746	0.303650965976134	0.110199318357467	0.048199611574085	0.0947832545981669	-0.848591031065195	0.07884213358812	-0.21935094048042	0.0718093138862757	-0.336880163017295	0.102030801576767	-0.390423626315512	0.346198833889931
ENSMUSG00000026383	Epb41l5	3.69490940037088	0.0517955482191239	3.6536727654022	0.0778223835206848	-0.136985136241062	0.385016917646287	0.132366920088608	0.0631773724839263	0.159234919415256	0.0805998520804191	0.0892535618166092	0.793045195407788	0.739970651737083	0.0535564937491175	0.682345666520396	0.084148543270686	-0.19142605735878	0.563455240862056	0.582359842972342	0.0550882910847878	0.476092836085022	0.0809798899194776	-0.353011355738575	0.277917607904368
ENSMUSG00000026384	Ptpn4	4.09212274075983	0.0424521313524508	4.06426831592986	0.0734671383336603	-0.0925303964096052	0.609888711834352	0.192865038793411	0.0450157533833534	0.239707996430196	0.0735555506352202	0.155608937021254	0.587000361410546	0.779271973142916	0.0674684339135006	0.537750090750441	0.08222533280188	-0.802318326649645	0.0231626338855964	1.05676482857111	0.0727573170086366	0.958939064217271	0.0811680146053751	-0.324970155010837	0.369478268300794
ENSMUSG00000026385	Dbi	3.11784921852805	0.0558908247444191	2.95545378202919	0.0564686542813452	-0.539465962987055	0.00246052733390654	0.566285486863677	0.0741066688874102	0.415374661559574	0.0586526062679647	-0.50131491040034	0.110312511511552	0.92342464789388	0.13392783978405	0.841965563054288	0.129174852423987	-0.270601222512454	0.661543971769827	0.143637481725798	0.0829564829644159	-0.0945032763799127	0.0815973768153494	-0.791086474889136	0.040700674938889
ENSMUSG00000026387	Sctr	1.37702891397633	0.0998318195343499	0.665988827672814	0.301571175913857	-2.36202403928278	6.06231208279655e-07	-0.0529126080053119	0.116950566726036	-0.826425709787859	0.308867658537018	-2.56955490457491	0.0191765978217382	1.38569094163304	0.212314631318131	0.419764882190477	0.358035192709315	-3.20873691444607	0.020312471909059	1.37029754895521	0.164413423873225	0.894291489394226	0.315273046406868	-1.58125790259226	0.180662238957888
ENSMUSG00000026388	3110009E18Rik	2.90720024015049	0.101343441672356	2.85599294524297	0.069288884537348	-0.170106951616461	0.184127341855282	0.0732699934299856	0.10658624432958	-0.0133431695278636	0.0804622071665861	-0.287722699416737	0.516623119694531	1.39995474273876	0.116974726267998	1.33558227076611	0.0731542535003343	-0.213840723183313	0.640798990010653	1.25479876780059	0.104722310900845	1.10507431033999	0.0722483852860601	-0.497373881730121	0.239261945885876
ENSMUSG00000026389	Steap3	3.68726143635724	0.0861987956814729	3.26589539066661	0.13214851154489	-1.39974770541128	1.95583600976181e-14	0.404304289960805	0.0948726638527403	0.194416220912135	0.133938955356744	-0.697233073354436	0.200985570200193	1.19937548600858	0.168059510594614	0.900155726826515	0.15248737327722	-0.993986524572339	0.18731427789296	0.231518423911072	0.0883499870111081	-0.146722673495313	0.136464464687687	-1.2564897281153	0.0199829628410022
ENSMUSG00000026390	Marco	-0.122911880776529	0.093335268448544	NaN	0	NaN	0.166935879424802	0.0618414059358582	0.174358927638422	NaN	0.135166781558947	NaN	NaN	0.304352784208291	0.146129880510066	NaN	0.177787316269961	NaN	NaN	0.383612335359504	0.129887907589558	NaN	0	NaN	NaN
ENSMUSG00000026393	Nek7	3.69439502037978	0.040620449971032	3.4787574169478	0.0555972036966124	-0.716332613154881	2.35987529944364e-05	0.202729530534654	0.0422952296436705	0.158279008075371	0.055829156943512	-0.147661439389913	0.525667675543692	1.17253657675012	0.068935013839121	0.863885091506871	0.0860041099864507	-1.02531804035827	0.00510570338630667	0.861806140000348	0.0937970910744193	0.6460356986513	0.0701671292973605	-0.716773891163648	0.065472437232307
ENSMUSG00000026394	Atp6v1g3	NaN	NaN	0.0870784874607434	0.152395831404828	NaN	0.0913217713732851	NaN	NaN	-0.187814280508875	0.252608988349838	NaN	NaN	NaN	NaN	NaN	0.152395831404828	NaN	NaN	NaN	NaN	NaN	0.152395831404828	NaN	NaN
ENSMUSG00000026395	Ptprc	0.331518194964691	0.248544973805229	0.562354137037016	0.273567877728499	0.76682040127985	0.403006138544412	-0.140776384887911	0.250058138164102	-0.410589014780706	0.334376806620505	-0.89629815559632	0.518149227450679	0.375648099091535	0.28329791446984	0.558301936560106	0.274188298913141	0.606762914325836	0.643157454948539	NaN	NaN	0.800762707051975	0.309867547224864	NaN	NaN
ENSMUSG00000026398	Nr5a2	4.60956151402217	0.0612867349624655	4.59088369394151	0.0772787126150332	-0.0620463752771858	0.725756895084554	0.281680357442019	0.0677237163151216	0.265163502541557	0.0816958743976143	-0.0548678043330218	0.876310268656594	1.16226930756221	0.0820195520273104	0.954690263848985	0.086789079489856	-0.689562657220815	0.0821538443325558	0.81408332292933	0.06518379566181	0.673857220661619	0.0782000762374573	-0.465821028759659	0.16838731103072
ENSMUSG00000026399	Cd55	3.10906875393394	0.0869801207182674	3.16949517858349	0.0751659325420099	0.200732237716949	0.265827283229599	0.026447859804724	0.093262523782738	0.00942802129007125	0.0761014510871949	-0.0565386797322709	0.887558613066286	0.335949476364815	0.107375490731801	0.334203059035961	0.0891628128534096	-0.00580147279011953	0.990016385063696	0.241974659452653	0.0883824085784179	0.0608138750437779	0.0755759839850767	-0.601803099419674	0.119269535262043
ENSMUSG00000026401	Cd55b	1.62423142386179	0.144817293617263	1.2877877121357	0.0533754887989412	-1.11764181833106	0.000159438807586757	-0.0439711261549574	0.145535288597138	-0.169071058449081	0.0753005597018143	-0.415572979756357	0.44519641894707	NaN	NaN	1.45163552910949	0.116547142324865	NaN	NaN	1.61123647366564	0.207995151819157	1.82722627781464	0.104920631937468	0.717502598611776	0.353846389077682
ENSMUSG00000026404	Ddx59	3.18189617333716	0.0379203153327423	3.06505621489281	0.0789422183826693	-0.388133940561758	0.0232066083141253	0.407162717447983	0.0464350490937563	0.294408458946162	0.080764185894097	-0.374561539135392	0.226160177306554	0.801730378765599	0.109246277629996	0.725605456944198	0.0840090371873785	-0.252881516519615	0.580687590699224	0.161614294521093	0.0450806221056521	-0.0127873506148117	0.0802412776314265	-0.579349724771538	0.0581063102657142
ENSMUSG00000026405	C4bp	1.02529860437406	0.372990332486262	1.45290589611249	0.076504653134247	1.42048067600461	0.000547045676194087	0.611502714637506	0.373502706943701	0.213318080696941	0.125734415955837	-1.3227407224396	0.312318535886555	0.74631144108797	0.426934268971804	0.534962629567047	0.133806362599285	-0.702085554812409	0.63665464096187	1.23079282484611	0.400375200563784	0.526027453543503	0.120769076330322	-2.34117988723385	0.0919378369178387
ENSMUSG00000026407	Cacna1s	1.78906988165191	0.073343348289228	2.48764375144377	0.0662114542922211	2.32061216441578	4.66414199325407e-34	-0.523008487339694	0.078549297953617	-0.447459296693539	0.0889255973284334	0.250968978953464	0.524293262733681	0.0884413085775742	0.147417419228892	0.128300157310588	0.103504327489639	0.132408229436066	0.824871080587471	-0.10676674129934	0.0867310791767762	0.0649685437077028	0.0889841546943033	0.570492268148385	0.16695081509618
ENSMUSG00000026409	Pfkfb2	2.02077835491676	0.205416469385842	1.68041969750647	0.0679519240809305	-1.13064698638938	3.18749683610124e-06	0.185880683214469	0.214220145362168	-0.240627623640184	0.068548254616638	-1.41682992724331	0.0579251026279408	-0.424250834424063	0.207830875192362	-0.849913631595022	0.0707501842567238	-1.41402120487055	0.0525189028565483	-0.375416869717138	0.206187434230584	-0.833261896932837	0.0722565975487165	-1.5209282590123	0.0361198521631048
ENSMUSG00000026411	Tmem9	3.06589614726233	0.0468122659416916	2.89560085987442	0.0503945633885577	-0.565708699600794	0.00122793097596765	0.221729148524193	0.0778275220412786	0.192070590881285	0.0772035823431336	-0.0985235958878118	0.786739490662454	0.94641780624974	0.104053427368086	0.962886087029693	0.119404734241755	0.0547064445974194	0.917186207221389	0.0427750132458078	0.0649914169119296	-0.098105248430449	0.053553520350485	-0.467994099277441	0.0943470028740301
ENSMUSG00000026413	Pkp1	2.41990873220583	0.0801856344176585	2.31759831791653	0.0266286485555408	-0.339867839627194	0.0716782826343715	0.577093412938433	0.133253734719978	0.261814826492134	0.112485200212696	-1.04733279403233	0.0706119657849791	2.59892161698001	0.132951115765465	1.97964322093778	0.213330194043461	-2.05719830236948	0.0137536264334543	1.95265374159903	0.159819825079159	1.15759406627456	0.137902767199478	-2.64113107257237	0.000165601762737833
ENSMUSG00000026414	Tnnt2	1.76438170741148	0.148487424925979	1.48801938420058	0.0655453541813662	-0.918055765842609	0.000431712408295111	0.350117889497305	0.172008760537924	0.171745426525642	0.0885417976288741	-0.592540496099825	0.356521564827043	0.559559037250335	0.151392341253401	0.539112095694093	0.0682523692884145	-0.0679232696101996	0.90200799877171	0.504747872629403	0.28636407316681	0.306923355931928	0.177621664595058	-0.657158819874856	0.557166393731566
ENSMUSG00000026415	Fcamr	0.629228928992227	0.246726966874509	0.280005325401814	0.275713310499955	-1.1600957001648	0.182761258493007	0.275598396024605	0.263512785192954	-0.228564231402311	0.28248413912211	-1.6747919964417	0.191869381552628	0.0797999876373519	0.253768776915258	0.036026995509562	0.333284570427372	-0.145410732346588	0.916776463528835	0.339159032214074	0.31270906520206	0.108374712818832	0.325116657613603	-0.766648914458514	0.60892556539254
ENSMUSG00000026416	Il20	NaN	NaN	NaN	0	NaN	1	NaN	NaN	NaN	0	NaN	NaN	NaN	NaN	NaN	0	NaN	NaN	NaN	NaN	NaN	0	NaN	NaN
ENSMUSG00000026417	Pigr	0.768820142810021	0.263182970677668	1.28552571103591	0.491862910489001	1.71645874387433	4.55550049378085e-05	0.339516259504573	0.29865473325904	0.304068868772132	0.501842313582909	-0.117753683164543	0.951598944925557	0.284177049671493	0.276421241998425	0.404163297539826	0.522743007267673	0.398585687793934	0.839205566407296	0.185803502948491	0.286565023951251	0.531379326332885	0.51907218355929	1.14797803661445	0.560003646071208
ENSMUSG00000026418	Tnni1	2.50224267741222	0.0675076461007454	2.3618535990936	0.079220101566838	-0.466362423481978	0.0109473985818207	0.482516903712721	0.0750962974461331	0.211784710882138	0.0929508102417338	-0.899352877554376	0.0234748942997491	1.05536358759914	0.122468722945667	1.08065943755251	0.10840808151063	0.0840309946441696	0.87708878472553	0.378336795896725	0.163289261090077	0.00888154869510416	0.0974229512874654	-1.22730376548262	0.0520122812581374
ENSMUSG00000026420	Il24	NaN	NaN	NaN	0	NaN	1	NaN	NaN	NaN	0.112438737281794	NaN	NaN	NaN	NaN	NaN	0	NaN	NaN	NaN	NaN	NaN	0	NaN	NaN
ENSMUSG00000026421	Csrp1	3.36648990253503	0.10173583318939	3.24680710309992	0.0621534465564425	-0.397577653918249	0.0089207666050691	0.338270329203934	0.109318786346207	0.175573311850657	0.071564446519759	-0.540467792900228	0.213060955440017	0.519875417260984	0.254369078083846	0.468136977888586	0.124791199841995	-0.171871375336796	0.855105808961043	-0.443932082176132	0.104681041803001	-0.826860241994724	0.0649470669558972	-1.2720598124249	0.001881111155283
ENSMUSG00000026424	Gpr37l1	0.612701421270146	0.279197969913128	0.649419760763377	0.061056654786456	0.121975683560176	0.856106308954073	0.146070067061343	0.28971588194466	0.239670444243329	0.119533103613695	0.310933722652891	0.765203187745931	0.220188195029379	0.307785872256427	0.261595850376858	0.232875175754771	0.137553253642205	0.914562405375535	-0.213265562760893	0.29490900013937	0.00951449452334763	0.117222998482086	0.740059331273137	0.482681780754638
ENSMUSG00000026425	Srgap2	4.3838367574392	0.0606744351028948	4.24858344875817	0.0693580704542716	-0.449301766033982	0.00535064331554545	0.205430061424952	0.0612044770409481	0.260901794038536	0.069936032969725	0.184273107041144	0.550585371208371	1.14852787907754	0.0846240426825784	1.12450441296985	0.0787176306543475	-0.0798042269996976	0.835338656111545	0.811973272350328	0.0855893399961228	0.741162572060702	0.0906023571824436	-0.235228054710758	0.569942247057259
ENSMUSG00000026426	Arl8a	2.9409435921688	0.0528492284695484	2.59212848846286	0.0692001723302921	-1.1587386929218	6.0354887695323e-10	0.318457364580365	0.0563270841071088	0.368153233570777	0.0698905151696357	0.165086103399091	0.579829864544635	0.567007219758556	0.0791673933548525	0.701381211142162	0.0947543887755159	0.446380737199352	0.27647322209215	-0.202211990955924	0.0589559546494863	-0.1977223631934	0.0748343468666007	0.0149142205999167	0.962412555086712
ENSMUSG00000026427	Eif2d	3.59493667745349	0.0371014677722761	3.42561134596957	0.0589124886353463	-0.562486575832526	0.000831196007764971	0.0669885955879779	0.0461011787360104	-0.00526292401319983	0.0618245862196359	-0.240014352861457	0.348828934259334	0.477948343072211	0.0657465887053687	0.430338382545835	0.068477818311342	-0.158156865469046	0.616002624478904	-0.270382265112571	0.050947622759568	-0.388304203818424	0.0634315412314718	-0.391728201190559	0.147223185830142
ENSMUSG00000026429	Ube2t	3.12004654347734	0.0401266878029499	3.10578774243495	0.0727512125756336	-0.0473667117821086	0.805245606213628	0.421916214135163	0.0554543740003861	0.432563451126541	0.0749212836841306	0.0353693556945831	0.909058143496438	0.586100053913586	0.0632318521371188	0.532725167558879	0.0833088031891144	-0.177307534543121	0.609816567696755	0.39918155408616	0.0651764136005219	0.351575552381304	0.0875558868288436	-0.158143714548615	0.662730039996442
ENSMUSG00000026430	Rassf5	2.32004589152509	0.0346558888286957	2.38057681995411	0.0353976050463366	0.201079391757996	0.15891915915616	0.258931883380167	0.0356204634001685	0.0483573088761986	0.0730012586804564	-0.699513595113684	0.00953126484833744	1.37473351896998	0.130506020527221	1.02940536041867	0.0685913329419763	-1.1471553118473	0.01916703557194	1.00211646270807	0.0739948337048284	0.630919412057495	0.0407631041494915	-1.23308991129546	1.11332066150549e-05
ENSMUSG00000026432	Avpr1b	0.400622149712449	0.203809484075159	0.571504716617351	0.277472306139853	0.567659599927863	0.402395820428238	-0.351214039388312	0.251407187061008	-0.0964563067997116	0.277650533390589	0.846286869275872	0.496408527627731	0.0292258131524626	0.214595073950983	0.501731680788952	0.353157692135307	1.56963051670078	0.252870971400037	0.578737696770833	0.223584940118031	0.47067835288885	0.281258926274759	-0.358965370356654	0.763605700018773
ENSMUSG00000026433	Rab29	2.46807906140262	0.0474893461941754	2.23835605563973	0.0573378204153836	-0.763123306885735	0.000200379491637755	0.333517975418655	0.071619569146399	0.149534378487649	0.0665938540888952	-0.611180279643541	0.0599317672585602	0.804905234302575	0.108180871155228	0.827937412116305	0.0607785105783873	0.07651123856587	0.852745995284452	0.0863616954897877	0.0580711824416615	-0.054048626718139	0.0605709574108224	-0.466432994154699	0.0942645584272848
ENSMUSG00000026434	Nucks1	4.20176026883725	0.0528352727181551	4.09538908651537	0.0674748354622667	-0.353357419041452	0.0375451893056847	0.521497893886561	0.0677005365147305	0.393891714220746	0.0702851036585042	-0.423898553313116	0.191007249760217	-0.172023108320923	0.080980092932968	-0.444375897053571	0.0834109482766696	-0.904736380611905	0.0191435176082055	-0.227481487900057	0.0754083386627102	-0.370828352841873	0.0746303497963367	-0.47618797796424	0.176656819577193
ENSMUSG00000026435	Slc45a3	NaN	NaN	NaN	0	NaN	1	NaN	NaN	NaN	0	NaN	NaN	NaN	NaN	NaN	0.0792659797794684	NaN	NaN	NaN	NaN	NaN	0.0280233020180351	NaN	NaN
ENSMUSG00000026436	Elk4	3.37956998155212	0.0329367405276915	3.10574076411089	0.0732496458667684	-0.909640970619042	2.73405348545484e-07	0.397589141915911	0.0360217938230794	0.253286778736865	0.0757475760581362	-0.479362074403114	0.0853570356355013	0.573997660595201	0.0436651836614667	0.442127395666647	0.0779787436327969	-0.438063537946401	0.140071982836507	0.537382912771407	0.0375767074249695	0.369526510990264	0.0939426509309913	-0.557606896983482	0.097115576763112
ENSMUSG00000026437	Cdk18	3.10545306468341	0.0512667003931182	2.9871665170135	0.0619029873486757	-0.392939405951932	0.0165477492751428	0.184478557767878	0.055814423797338	0.192984008800337	0.0916943549608059	0.028254496744414	0.936846354256764	0.437662406312848	0.0936881507694719	0.456321219992191	0.074615862203842	0.0619832373786762	0.876200185452188	-0.0481438895841677	0.0567342119519182	-0.228041100300437	0.0639499583459241	-0.597605598470248	0.0353495103761297
ENSMUSG00000026439	Rbbp5	3.75118771971531	0.0562107271513407	3.86123813669719	0.074697656288298	0.365579572026161	0.0147196305871845	0.219358415865959	0.0720746910076301	0.255825907406024	0.0747506708677684	0.12114238469701	0.725442445386126	0.746485506381053	0.083742968391098	0.816332961123512	0.0844682090728685	0.232028222265347	0.557050643983391	0.0985198437417516	0.0639745177458957	0.160957566449032	0.0773291595195547	0.207413625242103	0.533859727049215
ENSMUSG00000026442	Nfasc	3.20782167184432	0.0939989842425626	2.89794615805255	0.0398713477720409	-1.02938417518254	6.25516329327106e-09	-0.126686990957238	0.0948873066392961	-0.152967279804446	0.0499997359351613	-0.0873012298632946	0.806435619089891	0.979375837151732	0.0940676614761743	0.76327254558349	0.0406530772532952	-0.71787959565818	0.0349608265833743	0.928883774775164	0.101342202037055	0.618493434651668	0.0802718038529148	-1.03109439123789	0.0163556780214285
ENSMUSG00000026443	Lrrn2	3.62703098781086	0.0414763939179319	3.72499895264487	0.0578171643223186	0.325442534781055	0.0185654509763334	0.0372890338575478	0.0479670774853015	0.0532534644171996	0.0846549242379676	0.0530326903949857	0.869672689621952	1.30191270930941	0.164395421161038	1.30126504598566	0.0890364902038865	-0.00215149099118143	0.997235961503159	0.59530639433095	0.0448841142221465	0.382441403117295	0.0618725394602234	-0.707122194730592	0.00535608416178568
ENSMUSG00000026447	Pik3c2b	3.00828897619375	0.0587987737765297	2.59374864223428	0.0257874099742552	-1.37707318184394	2.53805227232495e-13	0.0300019345229425	0.0600069827219809	-0.217846801437592	0.0385147253331014	-0.823335679269621	0.000509033008245119	0.571216045699477	0.0622725991582913	0.263256736997372	0.031041803268193	-1.02301867965961	9.60269116112578e-06	0.200153253747614	0.0995641762465129	-0.0507234850456464	0.0647722768805098	-0.833394486951049	0.0346754072338968
ENSMUSG00000026450	Chit1	1.57493970813772	0.123835603774643	1.60349347240683	0.122397067532091	0.0948535517403697	0.811870576561166	0.0875100681425005	0.130619761819319	-0.0486830009486785	0.131420067616658	-0.452423582542923	0.462325752716081	1.10391981948622	0.147750388282932	1.30477065028179	0.148243850395832	0.667212017701288	0.337240405249568	0.406867029183746	0.145416282956232	0.0802238527402788	0.143194860408459	-1.0850851448308	0.109482029390252
ENSMUSG00000026452	Syt2	2.29456359386381	0.166870346117352	2.16741658624348	0.12750230902911	-0.422373216794817	0.0121060594636088	0.00238920169057355	0.18945889837806	-0.263741495784728	0.137826074568513	-0.884067040855175	0.255992414636453	1.22965762712416	0.221738516829603	0.853183764759069	0.137123537412878	-1.25061910038135	0.148733049585532	1.18705682827963	0.214404647696086	0.948060574436169	0.150959539619228	-0.79392837021543	0.362062521028879
ENSMUSG00000026455	Klhl12	3.34798769474824	0.0368494043156179	3.36206951664099	0.0623885119555098	0.0467787997727095	0.725521565278383	0.295468593649033	0.0437632320320446	0.268724421470661	0.0685917471073323	-0.0888422169338385	0.742383096188539	0.422166742627743	0.0521138844201648	0.38033048441058	0.0645847143367268	-0.138977041556554	0.614174987447293	0.0813271654780947	0.0506806663267328	0.0428586680922312	0.067144842581051	-0.127789582234201	0.647470067639399
ENSMUSG00000026456	Cyb5r1	3.35433188809369	0.0426844831111121	3.23249020460192	0.0659474886852396	-0.40474931151971	0.0148213196598862	0.252176347264804	0.0504400330256083	0.278206869095933	0.0710864166341341	0.0864715217954062	0.765214615014357	-0.191601078416361	0.0453173691951577	-0.0711134128373776	0.0710488192774537	0.400251361374219	0.152784604426312	0.0351156979619396	0.0596036616130955	-0.32419828002915	0.0688290669008343	-1.19361519837434	7.93507526122283e-05
ENSMUSG00000026457	Adipor1	3.36557156080239	0.0514684403219913	3.30266966263947	0.0739588420180952	-0.208955582729166	0.211485423579798	0.300070806928722	0.0677369523643607	0.286460253658139	0.0757322316985796	-0.0452132792965108	0.893438186251044	0.45979777682972	0.102621223134768	0.369469883788057	0.0934206255752463	-0.300062765647083	0.515114857626772	-0.269959296917095	0.0696489429526829	-0.391268167146394	0.0775720433083498	-0.402979344173756	0.244579529992399
ENSMUSG00000026458	Ppfia4	2.94850341732874	0.0719372998814799	2.56471773060069	0.0535864220820652	-1.27490845515754	6.87836758375983e-12	-0.220417542266906	0.0724439876152068	-0.29393636379176	0.0581841490000545	-0.244224238726423	0.428808005189918	0.366394998833499	0.0828020354642972	0.192073576925102	0.0539762066158083	-0.579083228978218	0.0777910685287884	0.369585660692816	0.0798763194451428	0.189583086076219	0.0712228936992622	-0.597955609770934	0.0925729860551394
ENSMUSG00000026459	Myog	0.417806120295859	0.105083368161948	0.132451627170211	0.23499689270174	-0.947927107716431	0.350486839303145	0.301529411344265	0.242681686856089	NaN	0.23499689270174	NaN	NaN	0.132077023124773	0.123670079633325	NaN	0.23499689270174	NaN	NaN	0.277163623662593	0.132360708204307	-0.150374264063397	0.307431719329667	-1.42025012086577	0.20148855636203
ENSMUSG00000026463	Atp2b4	3.4937216601921	0.0561218593678048	3.51544612883216	0.0473975059765345	0.0721671227218984	0.678309214202453	0.138584375226964	0.0592137197971394	0.184307437422373	0.0550457815763801	0.151888724891208	0.571701297958746	0.337630273968989	0.0976420412388384	0.323471369380151	0.111186151179046	-0.0470348629464926	0.923770729172394	-0.068945967449932	0.0785354946670567	-0.10532452784174	0.0794776002026877	-0.120846961817104	0.744741017514907
ENSMUSG00000026466	Tor1aip1	3.33581664023082	0.0414662570990909	3.23861398695825	0.0615176673200873	-0.322900224803751	0.0523965947089452	0.328015090818984	0.0610003812571802	0.209742119252931	0.071746642645018	-0.392894307111084	0.209149872138745	1.06427409586968	0.063274562519246	1.01112522526883	0.0691020545548579	-0.17655672646049	0.570541818947693	0.44739035662379	0.0423609060599132	0.313108374839091	0.0667329468840663	-0.446075087927745	0.0893463499324127
ENSMUSG00000026468	Lhx4	1.3779719597142	0.258601532395732	1.3842664628473	0.0660631158471943	0.0209098868011988	0.894482756273546	0.607973060086485	0.298339465249313	0.537103882402205	0.146311033470317	-0.235422312410973	0.831109928974701	1.00077742767641	0.353448154414517	0.741753698833709	0.104390583929386	-0.86045820208507	0.482159062519692	0.480740128545386	0.331742721269679	0.537238395082164	0.0737537564709441	0.187683178920956	0.867961441509767
ENSMUSG00000026469	Xpr1	3.69642844166383	0.037116461952449	3.8168720197465	0.0701577387409157	0.400104905881567	0.00647812900726368	0.284300144846111	0.0450838205385704	0.348436541920515	0.0716102832725453	0.213056499346316	0.448491579494135	0.75879158907294	0.0771601846441203	0.683758589033334	0.077655754950337	-0.249254230875252	0.493086256343376	0.583582272633936	0.0430571305931242	0.490430780449002	0.0839706592944199	-0.309442558969814	0.323580256950295
ENSMUSG00000026470	Stx6	3.20249732838211	0.0418035969484106	3.12359169082331	0.071535529325525	-0.262118854251559	0.120367259817836	0.119831837409194	0.0420727576649284	0.102421688869088	0.0772736029157104	-0.05783526157154	0.843141491285806	0.58107776937169	0.0548788889053348	0.537889312349499	0.0795607511273158	-0.143468948756852	0.654986960743119	0.199913820304971	0.0426309331193519	0.0515673391028835	0.0743088042744189	-0.492796343682895	0.0833409253410775
ENSMUSG00000026471	Mr1	1.51511660742652	0.11861247390946	1.40226834855902	0.0636123240992324	-0.374873801591065	0.257610898813799	-0.00784432661880197	0.137690176556773	0.0521305888482593	0.0698384209978728	0.199232356678525	0.697671186811955	0.605764157728013	0.189217473064461	0.864220932709825	0.153086237871525	0.858574822126065	0.288279164754729	0.95046400019041	0.283129215019166	0.818108639896018	0.205807091480361	-0.43967498987088	0.705334547135736
ENSMUSG00000026473	Glul	3.21426102756999	0.039881697095545	3.22308816934714	0.0441648181534043	0.0293231302670691	0.788583033939172	0.646046778479903	0.0453511069372894	0.540700875108119	0.0464657128052555	-0.349951516092018	0.104701368489037	0.201916662582755	0.198957924557771	0.115437269737476	0.0957036391675612	-0.287278324721531	0.695279248696596	-0.717600337742235	0.0694968772881443	-0.867513976233242	0.0453888941967993	-0.498002327510066	0.0709087219994593
ENSMUSG00000026475	Rgs16	0.817465552771875	0.287154086005487	1.19388103394991	0.235934562702639	1.25042516227586	0.00168237962225595	-0.283191319786335	0.293692008537161	-0.174874150077725	0.253334410810965	0.359821849213716	0.780037134334273	-0.3498051533685	0.34838418064368	-0.346513049597497	0.251940460090758	0.0109361320081824	0.993890511464956	-0.86040885318676	0.292623947679907	-0.711400905975394	0.241579515777588	0.494993686202932	0.694552282735222
ENSMUSG00000026478	Lamc1	4.45543654054447	0.0567200780049444	4.44484539149502	0.052537477430761	-0.0351830355845072	0.83927826901676	0.144253791583913	0.060453247313779	0.224598624217488	0.0644715115402479	0.266899756804495	0.363310355023798	0.503163775105762	0.140157130341798	0.443402372211401	0.144568398966579	-0.198523083264661	0.766622670323943	-0.236795851788509	0.0739018185707327	-0.258700386853654	0.0752676102456873	-0.0727652904383513	0.835495139999514
ENSMUSG00000026479	Lamc2	3.47666156028323	0.0674773655457692	3.07700300952828	0.0210814845779179	-1.32763696811482	2.81330796726952e-13	0.439543640806433	0.0677923244833989	0.280264098366805	0.0274101193808457	-0.529115186971004	0.0293902065498794	0.885391146542962	0.132081905965918	0.613079326653558	0.0728447377852844	-0.904600285060519	0.0710229015129791	0.0486551344111366	0.0800422569676554	-0.142884963852138	0.0407702527071543	-0.636282433718258	0.0329813142708333
ENSMUSG00000026480	Ncf2	2.65252553629403	0.0616794815611765	2.33806841057663	0.0706710880739824	-1.04460396055817	7.61908453523751e-08	0.262279949444833	0.0626866895528172	0.0240101124043322	0.0714972344535058	-0.791515265829074	0.012216871268772	0.594583045332111	0.066014259227076	0.408469518153488	0.0916680622627172	-0.61825575477325	0.0994462862891095	-0.0165676641274706	0.0639126148360264	-0.258217828023027	0.0718107452355066	-0.802744468578784	0.0119472138610499
ENSMUSG00000026482	Rgl1	3.13064510049322	0.0655002922230836	3.29638788637592	0.0580435358822047	0.550585616948638	0.000402391592426847	0.0903534462604485	0.0705824958525394	0.168806988813823	0.0617839167222421	0.260617027151497	0.402953313425555	1.30843992090979	0.0884670821306165	1.29269239235139	0.0680358642128424	-0.0523121575431749	0.887788830117815	0.943840054591071	0.0670428664257206	0.901370454362254	0.112936528539721	-0.141080958178742	0.746419905962316
ENSMUSG00000026483	Fam129a	3.30864619123488	0.0627752078779773	3.13802879487629	0.0656858387485327	-0.566778722440137	0.000573332126322708	-0.0194147523462913	0.071326243103536	-0.0221597771371411	0.0681958149337869	-0.00911877497388631	0.977808167552382	0.670548867510904	0.0704638964903428	0.411435466516036	0.0887276884845354	-0.860756086526667	0.0222022704776554	0.314804286040484	0.0748839594523951	0.176619166911581	0.0832044031113244	-0.459041029529661	0.217032954200156
ENSMUSG00000026484	Rnf2	3.76283303348432	0.0387999857624405	3.67779606195835	0.0760157145630063	-0.282486704816255	0.0920164148801951	0.247712945877439	0.0426203445477032	0.286561487728167	0.0796864264306952	0.129052062619341	0.667274569082971	0.79898712113944	0.105251220509169	0.66274407392445	0.116630367742479	-0.452589606276539	0.385812269389908	0.0874608674028536	0.0723511383297464	0.0689320707780583	0.0809071504263534	-0.0615513300723618	0.864450702779872
ENSMUSG00000026489	Coq8a	2.80212890858377	0.0773628215580742	2.94759873193595	0.0645190114722512	0.483240293151917	0.00428627715444543	0.496689491385101	0.0816151170532239	0.483371090366453	0.0800070560638768	-0.0442427705228218	0.907231043833574	0.902758264096635	0.21195474432905	1.01581255702991	0.0678902520405053	0.375558231942678	0.611476242217541	0.130572273429078	0.0860570950914627	0.0433566047220286	0.0660893922905765	-0.289724180192334	0.421521795162947
ENSMUSG00000026490	Cdc42bpa	3.91703550893504	0.0372060692983196	3.81624248772869	0.0620974133217015	-0.334827168913932	0.0442163615182706	0.147017588480853	0.0499928169911315	0.159208903399985	0.0634019876516556	0.0404986715434846	0.879981204514034	0.759270204038313	0.0465822334509444	0.616000843675991	0.0647169337576513	-0.47593051332414	0.0723759385352158	0.946906682962144	0.0588576708262682	0.860320518492734	0.107645660538659	-0.287633012379469	0.480340387759877
ENSMUSG00000026491	Ahctf1	4.12291905236314	0.0555946990208734	4.02811631989037	0.0706682187810675	-0.314927860473373	0.0520229257061792	0.282244503030281	0.0670956790228064	0.315505370839636	0.0717758423487443	0.110490211236231	0.734968682164679	0.345058489735005	0.0757060288071427	0.314952735187519	0.0894481206932873	-0.100009151849076	0.797250180849622	-0.125598234464539	0.0724925370807784	-0.145829317949852	0.0795937517833721	-0.0672062046198722	0.850939982744972
ENSMUSG00000026492	Tfb2m	3.50574274061335	0.049887623295871	3.3657261009316	0.0786803067920599	-0.465125209110536	0.0050777770403525	0.479202071306605	0.0692013124382241	0.382378498158389	0.0854269614335662	-0.321640947888441	0.378478832125084	1.31402202719872	0.0529252299751328	1.15508595836529	0.089628772858623	-0.527974192348743	0.126777571870067	0.786735730299428	0.0889358634761019	0.665351585876769	0.0996560818607037	-0.403229399631498	0.363472289090361
ENSMUSG00000026494	Kif26b	2.36456208636213	0.0620553692282947	2.48669077881012	0.0914689149143677	0.40570273463483	0.0128251992347346	-0.152323110393318	0.0630584083119553	-0.161676185906363	0.110182131179794	-0.0310702443203861	0.941269072417418	1.03494831868272	0.0973164706793409	0.950337372004999	0.148244304290588	-0.281071480903722	0.633268674879871	0.651479833885537	0.110915395746039	0.621405732654164	0.113158895127405	-0.0999040018089838	0.849466660978839
ENSMUSG00000026495	Efcab2	2.80719922525401	0.0541748725644839	2.77528251838439	0.0596995426208398	-0.106025005246453	0.539024217572123	0.29243442471518	0.0559099367907532	0.275485256315863	0.0634685933815088	-0.0563039186906683	0.84117835257796	1.24637794863947	0.0877512840545795	1.07102746456973	0.0657273506959613	-0.582501699483361	0.109739182194262	1.2908076662965	0.0779222386867061	1.20551463570253	0.113837041820508	-0.28333731462819	0.536390383966314
ENSMUSG00000026496	Parp1	4.08750711318066	0.0419948268836613	4.06964804909795	0.0553023824167997	-0.0593265267247463	0.764187274196121	0.334884243866216	0.0439863491376205	0.294991010336522	0.0604595527825837	-0.132522453258192	0.593642592533442	0.390655052934707	0.149388578769902	0.327436335696396	0.102594637513614	-0.210008032916688	0.727209076563903	-0.431822014593746	0.0567880554222465	-0.509381184857745	0.0725111440063095	-0.257645986716129	0.39973070893293
ENSMUSG00000026497	Mixl1	1.70849964099598	0.0454669483521189	0.851533237701836	0.449522476298742	-2.84678077147741	5.6611316676912e-13	0.844350212269446	0.171206377740179	0.339030146532539	0.452305823180341	-1.67863692328176	0.296087025151067	0.373174020569496	0.102665134717947	-0.118960080842975	0.456940653682023	-1.63483409793423	0.293339858813537	-0.0367150078190268	0.0469964772886415	-0.875474073934039	0.464931924649744	-2.78629730656894	0.0726695539555497
ENSMUSG00000026499	Acbd3	3.4529243235507	0.043576748164238	3.31747798464359	0.0732750245083143	-0.449942998565183	0.00666830826746191	0.325714138756811	0.0545011494302946	0.280552924461058	0.0784974263940952	-0.15002230656829	0.636511254004905	0.716871461515326	0.0528504735592111	0.613283981914908	0.0753229006599955	-0.344110158763202	0.260262662151655	0.421969646999628	0.0526348403066714	0.338438527798496	0.0903825881342193	-0.277484371671625	0.424499481429363
ENSMUSG00000026500	Cox20	2.72023779129619	0.018755966004636	2.61855146903297	0.0685214015901461	-0.337794650791952	0.0997817285679751	0.217780257416451	0.0600791289935947	0.0329009825898949	0.0703427340317601	-0.614155657208737	0.0456584754650584	1.20316500633421	0.0222235271980118	0.988732724675917	0.0794999192748146	-0.712328620891475	0.00938566447323885	0.758117820026003	0.0870636729837966	0.745006517505067	0.0777082633058738	-0.0435548042048632	0.910544746749874
ENSMUSG00000026502	Desi2	3.37762347556063	0.0402328264633918	3.49289372381177	0.0884879753218544	0.382919476170104	0.0105297333110932	-0.0354579010805001	0.042272554737481	0.0803012581522604	0.0905559421254928	0.384543603295847	0.246731593148413	0.707723313986387	0.0818088253305237	0.655281732706343	0.0950292340183483	-0.174207162194496	0.675786295517235	0.330126905255023	0.0438068582020359	0.325849367389311	0.0893669949697177	-0.0142096732130534	0.965718325895917
ENSMUSG00000026504	Sdccag8	3.60683406999608	0.0492431988905628	3.68389587272214	0.0613474888536633	0.255993767518344	0.0898938652580964	0.114033511284156	0.0502516947493732	0.153365944106709	0.0614733237908291	0.13065951363351	0.620334108944676	1.37877465305796	0.0590886547153386	1.42928802550446	0.0688588630812845	0.167801791097524	0.577727366834895	1.53297379546873	0.0868669740097695	1.64077134060795	0.0995217306669022	0.358095693757871	0.414483537076648
ENSMUSG00000026509	Capn2	2.47908580868605	0.0567475025588907	2.27213861968797	0.0381111754635282	-0.6874636812907	0.000416521386890358	0.359539316829326	0.0642157707899745	0.220101577782065	0.0494593505587649	-0.46320214282867	0.0853800762769157	0.831815713918012	0.129922092604543	0.606458418921161	0.0410745990124272	-0.748620729637861	0.0981532558422069	0.193258327704978	0.0667013240842978	0.0310001201955958	0.0576245425335479	-0.539010098151482	0.0656513614004419
ENSMUSG00000026510	Trp53bp2	3.45602513101623	0.0416506418839756	3.44444261579925	0.0728944950771164	-0.0384762827087387	0.822034594000169	0.400931815458139	0.0453160741402351	0.424874023310882	0.0782737413758793	0.0795342929196581	0.791228851238351	0.892017748980682	0.0922234041680825	1.00827331538875	0.0906405909412489	0.386192632237991	0.368625547083582	0.317774970567161	0.0589173067067742	0.280519176402658	0.0868878750704587	-0.123761069332403	0.722675397295768
ENSMUSG00000026511	Srp9	3.2002856819427	0.0277347464082024	3.20025562211665	0.0660502104247024	-9.98565806787899e-05	0.882765404631151	0.94337440199336	0.0530486854513842	0.920115949308112	0.0712484492735872	-0.0772629074187343	0.793448313492297	0.46245351224613	0.0559408943578642	0.386500296422573	0.0733815261499794	-0.252311121541319	0.41042868719213	0.336089809055756	0.0372118660564324	0.225080112891997	0.0747775825227258	-0.368766228491303	0.183827838371594
ENSMUSG00000026514	Cnih3	-0.0306991976030086	0.128482576465615	NaN	0	NaN	0.168323014128541	-1.14741596872262	0.16080667738174	NaN	0.0901967310979108	NaN	NaN	NaN	NaN	NaN	0.0916092167392303	NaN	NaN	0.413685621424208	0.169412579604576	NaN	0.110421237418506	NaN	NaN
ENSMUSG00000026516	Nvl	4.01136238248405	0.0379252806806986	3.92203440211644	0.0648585628442342	-0.296741127642696	0.0811475364042248	0.300875549805471	0.0503604261723549	0.265126425836414	0.0684040652445725	-0.118756019280421	0.673856680202575	0.581196440426651	0.0409357690029169	0.439645738175704	0.0665212958609891	-0.470221254658457	0.0699476960174985	0.310576056425154	0.0427143034549389	0.342069465575161	0.0852773903451514	0.104618840659192	0.741249079181093
ENSMUSG00000026519	Tmem63a	2.56487856531835	0.0584882205297776	1.87811507868472	0.0902563628817282	-2.28137892079106	4.12671564330455e-22	0.155619362267037	0.0654286729718826	-0.0165384473872712	0.110463518709377	-0.571895864644917	0.17994200601218	0.842201519136916	0.127219460971452	0.599059854747348	0.0915468041787445	-0.807699125973382	0.120829953392264	-0.00752400765143202	0.10811011639137	-0.0929048233699792	0.12303560248311	-0.283628930499842	0.602159303664166
ENSMUSG00000026520	Pycr2	2.69894619883388	0.0997051962698656	1.51315309194622	0.597951286089052	-3.9391194364939	6.42967651010311e-44	0.741930803342851	0.11259945140868	-0.190313195626828	0.606144223571251	-3.09684753146752	0.130502959094668	0.123953164824299	0.103191955477627	-0.65905394528799	0.60109107916398	-2.60109331757858	0.199190465460656	-0.655852425798793	0.102237691453687	-1.49846901134173	0.59801448261764	-2.79911170873313	0.164871395345559
ENSMUSG00000026523	Wdr64	2.92991189536694	0.0344828406179179	2.4077005063692	0.115611608220543	-1.73474868458174	1.64470669724405e-17	0.026920683493493	0.0486001055489409	-0.430390259105357	0.116085645145541	-1.51915406831854	0.000279254747004076	1.41431487770127	0.0957649706276224	0.84642188386951	0.14883989940919	-1.88649969109941	0.00133346512326504	0.987874275924447	0.0382555044354178	0.40667146128688	0.168490271892737	-1.93071395877215	0.000768610231866029
ENSMUSG00000026525	Opn3	2.20719415752585	0.0839683610010203	2.26698896908489	0.122379285440275	0.198634064446493	0.315099149023928	0.252360719768618	0.0942949581923187	0.189832457126447	0.134442097978664	-0.207714392395525	0.703371562242169	1.5982113006982	0.180781275294652	1.29065630576847	0.135173471916728	-1.02167557838	0.173041872511028	1.1818704225439	0.110443451607404	0.789210681924426	0.134041194944405	-1.30438742409501	0.0237703479972724
ENSMUSG00000026526	Fh1	3.35440382419278	0.0543755244511819	3.29546199305644	0.0635689914274033	-0.195800524815933	0.210484587034103	0.330680916482881	0.0664939653865932	0.242582460609704	0.0718772012345061	-0.292656735681301	0.368267178269274	0.79703474813693	0.119029306220241	0.787014425020074	0.0954283617709235	-0.0332867928817328	0.947631637930318	-0.161931387723902	0.0796992110426284	-0.257548084461227	0.0780918600194895	-0.317631791232043	0.391485282674608
ENSMUSG00000026527	Rgs7	2.14516819059756	0.0648361105354555	2.14154265749779	0.0970400958292591	-0.0120437602630497	1	-0.323869070569068	0.0731928565306505	-0.566158910829875	0.110704334968966	-0.804869427468145	0.0678995756053447	1.66827111229169	0.26831806253732	1.45475376834581	0.170554003374253	-0.709289263599525	0.501855245839917	1.90784950621189	0.112165264817834	1.43422832541958	0.215727200716738	-1.57333550680769	0.0514269723432161
ENSMUSG00000026531	Mptx1	NaN	NaN	-0.595624793640384	0.0819358915685179	NaN	1	NaN	NaN	-0.0644158976587856	0.122905406385168	NaN	NaN	NaN	NaN	NaN	0.0819358915685179	NaN	NaN	NaN	NaN	-0.357216223625425	0.167008992049549	NaN	NaN
ENSMUSG00000026532	Spta1	2.26072968832446	0.0544689600202706	1.88216738174626	0.31882864873617	-1.25755676188748	1.29133977791709e-07	0.170145740777579	0.0593266140105244	0.0478476732500712	0.318867947759234	-0.40626538647006	0.706123428155719	0.242755439128552	0.0745380939302424	-0.0733984701457084	0.319679023129038	-1.05024055352664	0.335478074841855	-0.12465008922061	0.0926167520732888	-0.288841487211551	0.323394821993472	-0.545432017924937	0.625486060381887
ENSMUSG00000026535	Ifi202b	0.286576502934151	0.0847802004589062	0.326941656154435	0.120013145981353	0.134090136536894	1	0.412811172254989	0.194412551282101	0.107706786622768	0.15441348193536	-1.01353483050503	0.219107790293454	NaN	NaN	NaN	0.120013145981353	NaN	NaN	NaN	NaN	NaN	0.120013145981353	NaN	NaN
ENSMUSG00000026536	Ifi211	-0.446633055418953	0.0819358915685179	0.521366646459687	0.157590352889252	3.21562540551324	0.0156906084721328	-0.402503151292108	0.158734352508356	0.685214463433472	0.188597489122537	3.61331970366077	1.02171702798248e-05	NaN	NaN	NaN	0.157590352889252	NaN	NaN	NaN	NaN	0.939988917546294	0.192425489467464	NaN	NaN
ENSMUSG00000026542	Apcs	NaN	NaN	NaN	0	NaN	1	NaN	NaN	NaN	0	NaN	NaN	NaN	NaN	NaN	0	NaN	NaN	NaN	NaN	NaN	0	NaN	NaN
ENSMUSG00000026544	Dusp23	NaN	NaN	0.382547970119415	0.238806892311472	NaN	0.00954452004890978	NaN	NaN	-0.159945409798406	0.26316147828398	NaN	NaN	NaN	NaN	-0.563035376417489	0.242371861691919	NaN	NaN	NaN	NaN	-1.08768497950362	0.241744057078265	NaN	NaN
ENSMUSG00000026546	Cfap45	NaN	NaN	1.60852556808417	0.590014863368704	NaN	6.07269585364419e-23	NaN	NaN	-0.726276602613336	0.592859480865397	NaN	NaN	NaN	NaN	-0.633150821219964	0.592447589397805	NaN	NaN	NaN	NaN	-0.197044309713011	0.594020757483925	NaN	NaN
ENSMUSG00000026547	Tagln2	2.91264886339106	0.0666486591957985	2.84227708254625	0.0709626727699397	-0.233769995875623	0.16403287351951	0.572723522134467	0.0891460454522993	0.569604733723764	0.0820388031612368	-0.0103603908435253	0.979462210488289	0.396220147819125	0.176722487276321	0.521835822467868	0.109424264920256	0.417286238773892	0.545619498384954	-0.659168991479264	0.0784283913861297	-0.643035855039482	0.0714910359633121	0.0535931191979647	0.879168210678291
ENSMUSG00000026548	Slamf9	1.49567142316761	0.0672210743245096	1.38783214186158	0.524789252611115	-0.358234338302978	0.373244640529248	0.696279798184015	0.127045128057482	0.261945625287547	0.535562763846984	-1.44282689151444	0.430060335533558	0.688866039741946	0.243008621097388	0.584200509526313	0.545358028717214	-0.347691365389593	0.860840378631412	-0.0521252028770574	0.126981498142292	-0.382529938965439	0.529928508248278	-1.09758077549584	0.544298772988752
ENSMUSG00000026553	Copa	3.57294037515599	0.0497069761110007	3.53921151233527	0.062509581107356	-0.112044857012755	0.4778345321157	0.279180110418402	0.0588060455952549	0.261989794045649	0.0636232289659889	-0.0571049949186494	0.84271924896734	0.246947325464311	0.147607261302377	0.232437306072451	0.109122513887922	-0.0482012410751806	0.936995842797011	-0.592584774291365	0.0601771330480875	-0.657318848141679	0.0707831280579795	-0.215041938619873	0.485947358096146
ENSMUSG00000026554	Dcaf8	3.759440221186	0.0576907442851066	3.60902133683204	0.068503307156041	-0.499680717937043	0.00204906746356453	0.303580127873536	0.0773941681222251	0.265465496514939	0.0721069798167259	-0.126614064736399	0.718606352985059	0.481150723193733	0.0633935772323035	0.415800616819349	0.0704523020719972	-0.217088354368944	0.490489781580524	0.158079802595126	0.0634879114481556	0.0679913788240936	0.0699322912042102	-0.299267265949112	0.340185942797165
ENSMUSG00000026556	Vangl2	3.14357877264022	0.0330435684389524	3.06984451107251	0.0791928123327548	-0.244939915057529	0.159756400650353	0.152541927989122	0.0435994351196605	0.173265521263001	0.083636181421259	0.0688422867235166	0.826089228808736	0.46261788622615	0.079741372992064	0.489734182427992	0.106752386471457	0.0900783861821882	0.838741107273136	-0.168956114147123	0.0503140568765438	-0.284779800158955	0.0834093610127228	-0.384757956616114	0.234424727726845
ENSMUSG00000026558	Uck2	4.37225624032623	0.0449316304902096	4.09967935055269	0.0573455635306618	-0.905480828155759	1.11695578643347e-07	0.276093800816881	0.0517596169742637	0.262211930432485	0.0749982793000637	-0.0461145752395089	0.878919995569727	1.14207738844519	0.0768894131693494	1.01239117462128	0.0950504562686281	-0.430808277221221	0.288792444592624	0.317263520125779	0.0461110296442609	0.223963935255637	0.0623651977367075	-0.309934512221454	0.229005277498346
ENSMUSG00000026560	Fmo9	NaN	NaN	NaN	0	NaN	1	NaN	NaN	NaN	0.218750741418303	NaN	NaN	NaN	NaN	NaN	0	NaN	NaN	NaN	NaN	NaN	0	NaN	NaN
ENSMUSG00000026563	Tada1	1.54082327446325	0.209748702877626	1.37630159545625	0.122539833657611	-0.54652918771139	0.089807492891605	-0.329970535871883	0.220455441251465	-0.40014046796538	0.125117993657555	-0.233099468837725	0.781918449073598	-0.0439949906267898	0.213907598160664	-0.154513379737064	0.142421610867273	-0.367134141787115	0.667151472024922	-0.651594361603762	0.216461990268533	-0.679326843609431	0.14069508850318	-0.0921253111155894	0.914455674998362
ENSMUSG00000026564	Dusp27	3.95231108166261	0.0228695815691704	3.81685740233059	0.0513330063024651	-0.449967382928907	0.00848289412433477	0.358471677219419	0.035366772535299	0.307037193314167	0.0564245545689707	-0.170861657130888	0.439890312430702	0.949803128811158	0.108280521170553	0.892631440838086	0.0875402934242627	-0.189920236509881	0.681368739265442	0.173790952980651	0.0705079866313625	0.144418249549833	0.0771772171695326	-0.0975740087496302	0.778723680635329
ENSMUSG00000026565	Pou2f1	4.27317573067325	0.0296337975964421	4.26248683383853	0.0630176753674852	-0.0355077466985863	0.903780545181928	0.197619252547396	0.0353158797352695	0.256400806345069	0.0649403169521652	0.195268095021624	0.426506523276164	0.4893560282513	0.0645645064497596	0.348872655788271	0.071519452647322	-0.46667566184946	0.144832203107177	0.669170838954519	0.0347828409036099	0.687218901755752	0.0718803973576782	0.0599543668777072	0.821190780136749
ENSMUSG00000026566	Mpzl1	3.82778906845125	0.0461888070944694	3.82144551576939	0.0701917287155372	-0.0210728258752498	0.900959485618864	0.2550073090231	0.0478065695160225	0.306035886018212	0.0728517919108857	0.169513263562185	0.558135346978083	1.19238859370849	0.0860599198406678	1.19419163137561	0.0889017274669714	0.00598956148252943	0.988373624362975	0.395795644434703	0.0642356622368419	0.285507300121288	0.0771544180170181	-0.366369949513344	0.271963803597665
ENSMUSG00000026567	Adcy10	1.91492310702991	0.14777652046482	1.68772979851763	0.11643994250962	-0.754719834517352	0.00695193700530956	-0.241813520664501	0.169825479960826	-0.651341228432658	0.117150982120306	-1.36042159806986	0.0471463913924834	0.999083793493494	0.149604774755697	0.604065930152464	0.135377667067591	-1.31222093821494	0.0502509521843602	1.12029309679588	0.205009134233418	0.551003659685159	0.248665556105877	-1.89113857526071	0.0773198989032393
ENSMUSG00000026568	Mpc2	2.85754036469276	0.0585005465419591	3.05354518396657	0.0628088987460564	0.651113915878983	3.8682743939204e-05	0.436169709915214	0.0785428049366754	0.53234686977331	0.0791928640261642	0.319493609419082	0.388527958312029	0.526868492268886	0.0873928695472934	0.642102377337678	0.0669419582318012	0.382798680293043	0.295205432900944	0.178039328130788	0.0863261119845637	0.192665673310334	0.0799110058030951	0.048587666977456	0.901048612134601
ENSMUSG00000026571	Dcaf6	3.6021893068151	0.0447555537178925	3.66178895396178	0.0702379068392774	0.197985742301948	0.168707317109246	0.0852889472333613	0.0460138625094089	0.128456366996887	0.0702440028452515	0.143399064496252	0.607208666373398	1.0476158937384	0.0565929864756307	1.02645904620276	0.0741077675389585	-0.0702815262279111	0.8205061833642	0.800477417721863	0.0448322249555017	0.680769296524651	0.071870614725684	-0.397661770991198	0.157597365775385
ENSMUSG00000026572	Tbx19	0.774536253598473	0.0621487755251136	-0.16857836849377	0.160714753740092	-3.1329589598273	0.000190533702810248	0.640094450404934	0.101494310260068	-0.610444010176995	0.286688344854745	-4.1541988459443	3.9235089309253e-05	NaN	NaN	NaN	0.160714753740092	NaN	NaN	0.761541303402331	0.161717052127835	NaN	0.160714753740092	NaN	NaN
ENSMUSG00000026573	Xcl1	NaN	NaN	NaN	0	NaN	1	NaN	NaN	NaN	0	NaN	NaN	NaN	NaN	NaN	0	NaN	NaN	NaN	NaN	NaN	0	NaN	NaN
ENSMUSG00000026574	Dpt	-0.122911880776529	0.093335268448544	0.727000902575484	0.322819016174663	2.82334915322097	0.00235052114298716	-0.362639945974641	0.154951245984766	-0.0568610367591583	0.355171361360903	1.01577554934692	0.43005006513719	NaN	NaN	NaN	0.322819016174663	NaN	NaN	NaN	NaN	NaN	0.322819016174663	NaN	NaN
ENSMUSG00000026575	Nme7	3.71958124618288	0.0520572931459405	3.68555301415954	0.0724249324943909	-0.113039339977699	0.470956115304673	0.228070817932849	0.0560947506818622	0.200994762694021	0.0779587672737058	-0.0899447085965873	0.778007156080972	1.38870438744353	0.0810114889491476	1.33371771420699	0.0837627869800247	-0.182661774668839	0.637019480833101	0.725630245291752	0.0648756425371186	0.620377777523822	0.0761601065407239	-0.349641129734513	0.292781068979577
ENSMUSG00000026576	Atp1b1	4.0653662399632	0.0656057618248984	4.01795776999884	0.0683188352880535	-0.157487528310239	0.267116916692831	0.403798740929573	0.0886591093334646	0.378700680869576	0.0760188312607443	-0.0833739508404738	0.829842317343671	0.954692632822263	0.111668786960599	0.960888690117964	0.0852475750375715	0.020582856808123	0.964821817008233	0.143724630781239	0.0656077268246759	0.0676805635227455	0.0702376305197363	-0.252612923475494	0.428830304431872
ENSMUSG00000026577	Blzf1	3.17588961836921	0.0347288694409735	3.12601020252726	0.0704797676216529	-0.165695832841942	0.344361724468604	0.546939081742162	0.0457450063687373	0.515673646120616	0.0726770619504006	-0.103861528990107	0.715798535816316	0.658299978572062	0.070955535090402	0.45855465498262	0.0760977593389264	-0.663539602254133	0.0548856755822256	0.154913981369838	0.0358657690774299	0.0989346103034596	0.0738603805057465	-0.185959445479527	0.495379313594253
ENSMUSG00000026578	Ccdc181	2.00331593363338	0.123176961961027	1.95386096837788	0.0816376090703878	-0.164285838513906	0.436876935858292	0.194635130915389	0.130693543883936	0.208357183528819	0.10500812418858	0.0455836720960781	0.934767610678079	0.698780289223373	0.16531358618697	0.345049122883711	0.106141864646662	-1.175069499501	0.0717709364904198	0.100965644084695	0.125661811382485	-0.0518964930806038	0.120246802844696	-0.507797028093931	0.379459395191353
ENSMUSG00000026579	F5	2.56175077197732	0.0476151597219989	2.44780846757686	0.0115728418737975	-0.378508142184094	0.037276204174742	0.756575940832668	0.141470711949331	0.590583401392154	0.0566517499428798	-0.551415280309142	0.276045582431415	1.54165910617401	0.234286959123876	1.43361268557455	0.0845570208434786	-0.358922440141349	0.664445287775228	1.01819089530028	0.132981832138773	1.0237394196383	0.140940725813793	0.018431798883629	0.977156524891588
ENSMUSG00000026580	Selp	1.2573577584912	0.109122579804756	1.52260807609239	0.0506456046440196	0.881142482217168	0.00676979400592148	0.460150329106777	0.128702074046549	0.902153326775968	0.136309829680685	1.46830217598172	0.0183865547621374	1.22614479784427	0.186765186760241	1.30337320656072	0.109568907381695	0.256547220638631	0.721347337044357	1.24436280829506	0.184926125987896	1.32845563074428	0.0629693123174459	0.279350309472434	0.666856749942343
ENSMUSG00000026581	Sell	-0.402377637416004	0.101600895498221	NaN	0	NaN	0.406332621394498	NaN	NaN	NaN	0.14648133611374	NaN	NaN	-0.19129867385332	0.139157279347691	NaN	0.226496894568551	NaN	NaN	-0.497913412607933	0.239260990114821	NaN	0.0979386449552603	NaN	NaN
ENSMUSG00000026582	Sele	NaN	NaN	NaN	0	NaN	1	NaN	NaN	NaN	0	NaN	NaN	NaN	NaN	NaN	0.112438737281794	NaN	NaN	NaN	NaN	NaN	0.185393386636887	NaN	NaN
ENSMUSG00000026584	Scyl3	3.24365957774805	0.0478486255375004	3.22780542343177	0.0760226929335426	-0.0526663606439251	0.747190190517323	0.245677825311129	0.0589223194603476	0.230912453641155	0.0763019916088563	-0.0490495029819392	0.878271661900251	0.686370065357237	0.0732689505316356	0.521849138206415	0.0896013841297846	-0.546526690099234	0.155195602625224	0.276847220380516	0.0632027472561202	0.203368053597226	0.0761371584607887	-0.244092508526327	0.457738716643614
ENSMUSG00000026585	Kifap3	3.59891659074944	0.0296365600907045	3.51319984311059	0.0609784467250149	-0.28474487218387	0.0974084378251478	0.163773696557957	0.0334662284962514	0.186347876529068	0.0655342549861158	0.0749898026650772	0.759012630291891	0.839740357455718	0.0988853593246659	0.601872673980134	0.0809937062642557	-0.790179340603316	0.0627528263723809	0.252944515435769	0.0342626802910516	0.131014109068991	0.0641962498805729	-0.405044042530835	0.0938127829199988
ENSMUSG00000026586	Prrx1	0.441657529150115	0.137783312140734	0.591537282650783	0.280185304521033	0.497889764008662	0.430774324783283	0.112562992682221	0.252556781479328	-0.193769084051428	0.369413803583809	-1.0176131320667	0.493628498338639	NaN	NaN	0.8217161829684	0.316533360296198	NaN	NaN	0.948181745286148	0.164753261898217	0.268694711543059	0.367470881707728	-2.25720706750284	0.0915514708018481
ENSMUSG00000026587	Astn1	2.38060842282731	0.0587400628374264	2.05015337023627	0.161586519997751	-1.09774792329964	6.29891517678726e-07	-0.126378111555179	0.0790135514492506	-0.238533521339236	0.169225644111591	-0.372572206755262	0.548158216769127	1.27623085876517	0.0998818072534136	1.15897221275213	0.170933860201755	-0.389524790559183	0.553659634115029	0.750570438893721	0.0757511454912415	0.453930178756403	0.186684089510219	-0.985417614224854	0.140913700850268
ENSMUSG00000026589	Sec16b	1.53830465704907	0.0954783753500061	1.4403982118171	0.0958278394950812	-0.325238171086636	0.284026307405879	0.23846777872088	0.126037189825973	-0.0608006074066525	0.121367320935915	-0.99414805978865	0.0871968900904836	1.13099470772496	0.119912508013267	0.750005875168899	0.188603889707299	-1.2656175067063	0.0882543160525144	0.507947955822614	0.116377717569918	0.141297290723154	0.1090043910195	-1.21798714540303	0.0214818661331733
ENSMUSG00000026592	Tex35	1.78945909212715	0.0556069379415578	1.14317549256198	0.543528268242284	-2.14690764666046	1.69075031451189e-12	0.131244095118148	0.0628518739245738	-0.565684551204658	0.548125187518793	-2.31514685035155	0.206517436114177	NaN	NaN	1.67438438854358	0.551194364058661	NaN	NaN	NaN	NaN	0.875423686125496	0.547395770069675	NaN	NaN
ENSMUSG00000026594	Ralgps2	3.64612809856794	0.0378451485817693	3.57571220869966	0.0705065284110165	-0.233916522879935	0.158889682118656	0.207031437028953	0.0436397367991305	0.244564851907128	0.0710657177124219	0.124683305380872	0.652662320794517	1.01234122048668	0.0632380127427295	0.887035821364555	0.0761861181349202	-0.416255525784875	0.205671355546679	0.73430774680982	0.0576480075662414	0.627173211079656	0.0733411474732098	-0.355893224174749	0.250780166051208
ENSMUSG00000026596	Abl2	3.84136507638318	0.0377621510358417	3.63895526063942	0.0652105572352803	-0.672390853600157	8.44461439786836e-05	0.121723508737897	0.0419376220304212	0.117772211995218	0.0687740930477851	-0.0131259236607413	0.9608773079195	0.729905125577909	0.066575075463667	0.607196806443717	0.0839715829181067	-0.407628212808279	0.252174210199246	0.23627338735091	0.0561975109083027	0.132190644662957	0.0865755050502904	-0.345755387128041	0.313262274761194
ENSMUSG00000026600	Soat1	2.83827853385703	0.0633245190143401	2.63901726143028	0.0609294394190246	-0.661931619097415	0.000169857922841494	0.316083887952915	0.0653532271955622	0.191309760465096	0.063168295552928	-0.414490679616845	0.169820766458215	0.528536163606942	0.0742195912731015	0.250213337318324	0.0809750672787436	-0.924568416096616	0.0112826224924234	-0.13372524639435	0.0914576938296731	-0.335275227396013	0.0752325922677389	-0.66953454441344	0.0887698821271712
ENSMUSG00000026601	Axdnd1	1.62443133150544	0.0404633217394245	1.59742834651027	0.0925528463065512	-0.0897019745012891	0.962667722838992	0.0391992491387421	0.0899548373820563	-0.0823993694812482	0.0970057204450855	-0.403941867493239	0.358018640079455	0.98119075942251	0.188425611598472	1.05938093066107	0.16719718241584	0.259742126581417	0.756265778808822	1.0973494134092	0.131093522789041	0.981766518595777	0.215809691339058	-0.38395806556913	0.64713711562129
ENSMUSG00000026602	Nphs2	NaN	NaN	NaN	0	NaN	1	NaN	NaN	NaN	0.307955028912566	NaN	NaN	NaN	NaN	NaN	0	NaN	NaN	NaN	NaN	NaN	0.0692861852866819	NaN	NaN
ENSMUSG00000026603	Smyd2	3.48531194239227	0.0700238441638825	3.09785380532269	0.0815556097800163	-1.28710807112415	1.56960899072346e-12	0.0700929674933164	0.0790296867915578	-0.0417668873631731	0.0865372023064986	-0.371590394537795	0.339837494123153	1.05849796281128	0.0801112774301452	0.951444831908944	0.11179594519942	-0.355622803190116	0.436354185143566	0.254009452231081	0.0736130934265073	0.050460986684413	0.0877132320146499	-0.67617336637069	0.0754755854504721
ENSMUSG00000026604	Ptpn14	3.9484891790063	0.0512187678608167	3.47421442934622	0.0387605726402196	-1.57550661559148	1.21129494119112e-17	0.274826399117038	0.0651407514109323	0.183645044023185	0.0455659317407401	-0.302897905216172	0.251382926499581	0.959384136022644	0.0970518653064825	0.716681410050985	0.0799418880065231	-0.806241004111003	0.0535767954421973	0.498180688362926	0.0983669185286229	0.244928647397514	0.0847548370831708	-0.841285069970568	0.051124299452652
ENSMUSG00000026605	Cenpf	3.76723360327275	0.0441294859254957	3.59420922408954	0.0623335587541049	-0.574774546309173	0.000503528567930211	0.421787245376223	0.0484217440376578	0.37942986858233	0.0633827352562897	-0.140708159997364	0.595387887027504	0.136841459769421	0.0593126400505895	0.00481814552407567	0.0788302047469612	-0.438571956771756	0.180806842166067	0.16034099747759	0.0589981867623841	0.14560601154745	0.106111880642153	-0.0489485637391021	0.903401959222321
ENSMUSG00000026608	Kctd3	3.60385356216463	0.0448348563883737	3.51728135725927	0.0743023510552693	-0.287586639711466	0.0768127120270583	0.264940108695744	0.0490020656285497	0.212719585391913	0.0795199282782174	-0.173472823492715	0.576112423388144	0.778714548705859	0.0736205976844892	0.663753157310765	0.0861642414469273	-0.381893475902707	0.310405208395115	0.330937876328402	0.0581218928561682	0.155939504673541	0.076911193621297	-0.581332007359822	0.0694802121934281
ENSMUSG00000026609	Ush2a	2.00839695914492	0.079660765923738	1.73340486890065	0.0571345373526469	-0.91350395045423	0.000353654654624047	0.0693443770882791	0.097895189661495	-0.398614231213631	0.0660633955641456	-1.55452484816251	7.42124533108512e-05	1.78061788702576	0.104285598283674	1.35135605622015	0.0881878411321349	-1.42597693581596	0.0016719102517444	1.55417152986146	0.24951868027188	0.847605382122962	0.058241377622338	-2.34716193706885	0.00582287580150354
ENSMUSG00000026610	Esrrg	1.42332101456037	0.410865418902626	2.07311736569379	0.0775401115816357	2.15857675478538	3.18738699507478e-16	-0.528677131359014	0.414406213242494	-0.413449993426323	0.0848163182423823	0.382776266792067	0.785309380446088	1.54955568388121	0.44656348950199	1.14635123606279	0.166851386749841	-1.33941618319156	0.397666799968385	1.41658964953925	0.431133128172967	1.34055843466717	0.120545872278273	-0.252570228771973	0.86513737798952
ENSMUSG00000026611	Spata17	2.5099187349303	0.111064426157297	2.5926370650901	0.101117525863434	0.274784344920036	0.122931056056489	0.150490658656584	0.112123692375373	0.0937432694039928	0.111129130246562	-0.18851074666969	0.719245396019045	1.71439227543535	0.188239295567621	1.794284646993	0.181480685215507	0.265396713644534	0.759951286861177	1.59035317827074	0.204169072065598	1.5936800812724	0.122708586323025	0.0110517325501464	0.988856741543081
ENSMUSG00000026614	Slc30a10	1.9808586444882	0.0549529045197735	1.57599518354876	0.135791075250942	-1.34492730548804	6.14747089843737e-07	0.299328881592005	0.0801940678262165	-0.390693199357314	0.144158748820382	-2.29220373679818	2.87830781102727e-05	0.227661505748697	0.0625166579810484	-0.451486469268424	0.140981458690363	-2.25608073879523	1.06403734225768e-05	0.135458711675854	0.0615962279242042	-0.73553333299231	0.13624743295694	-2.89337294360656	5.70802982657881e-09
ENSMUSG00000026615	Eprs	4.03532954223823	0.0468708353477425	3.86470298518964	0.064322268995489	-0.566809153593611	0.000648864077356694	0.28138518906412	0.0592181226064992	0.297768877980675	0.0655502124482731	0.0544254365097978	0.852863736099336	0.318568969833601	0.0651504134753559	0.212615455457595	0.0855546335915924	-0.351969956157706	0.324488299160509	-0.263706223202398	0.0588870631947619	-0.273066609551866	0.0844150757281446	-0.0310945303932994	0.927537401344092
ENSMUSG00000026616	Cr2	NaN	NaN	NaN	0	NaN	1	NaN	NaN	NaN	0.0885119506810984	NaN	NaN	NaN	NaN	NaN	0.177564394579208	NaN	NaN	NaN	NaN	NaN	0.141650291936523	NaN	NaN
ENSMUSG00000026617	Bpnt1	3.37474848678096	0.0444954895200418	3.24773971424477	0.072660398738633	-0.421914009785134	0.0109303537386157	0.21046195701117	0.0612574677140273	0.170288292582732	0.075836907885751	-0.133454024539406	0.680271584612546	0.862178623118367	0.0910936126311944	0.73354043750374	0.102902660585533	-0.427326802868564	0.349259291285567	0.146553328814662	0.0509749789719824	0.0551613855682835	0.0737803572926505	-0.303597463916495	0.308145071881424
ENSMUSG00000026618	Iars2	3.39237764127381	0.0370070439189004	3.33893090654534	0.0696725932999082	-0.17754620967449	0.302179205566945	0.238633669747346	0.0410539723662946	0.257716280324543	0.0725500335433362	0.0633910602001879	0.818933187402262	0.396203718078937	0.0990967481936581	0.428440027720243	0.111894765097525	0.107086702672944	0.829241841852648	-0.147850073220595	0.052777072213706	-0.189016272528168	0.0833935784240168	-0.136751154039558	0.676589003400013
ENSMUSG00000026620	Mark1	3.21508284809976	0.0474366046572825	2.97087312853049	0.0920542765470965	-0.811247128481712	4.56712377755731e-06	0.113500108891245	0.0499658629807415	-0.0014655959025216	0.0963375249961901	-0.381907804702939	0.289438007929526	1.29918234032353	0.0652206072942749	1.09331685444422	0.107422644152086	-0.683870341310137	0.101396136454002	0.854453237126408	0.0606074752118405	0.600874739428993	0.0932240487393814	-0.842369535760374	0.0225771059091204
ENSMUSG00000026621	Mtarc1	1.76502867286068	0.208556982907476	1.80167806727299	0.0263148185605606	0.121746652958863	0.971735373169836	-0.0375790686495097	0.242777641463515	0.171822751237061	0.0792850089464629	0.695617788601741	0.412267149522866	1.25996959451184	0.247662030279109	0.775438905096951	0.214708482998773	-1.60957611000246	0.1393426471423	1.01301462877444	0.224406175527863	1.2956580682995	0.0368996843780569	0.93892118259391	0.213931427898235
ENSMUSG00000026622	Nek2	3.42909213408413	0.0438923027089118	3.11098967870093	0.0408395849079281	-1.05671348359011	2.06556997669709e-09	0.345768216239722	0.0740615122533575	0.264760982311182	0.0530167263996185	-0.269100206276329	0.373793179263772	0.433127039192144	0.059007631670981	0.266703418860502	0.0476464216986953	-0.552847300032551	0.0282115175657416	-0.228172027844198	0.0494310677602037	-0.371936458675695	0.0514735964565375	-0.477575101824641	0.0439575625421857
ENSMUSG00000026623	Lpgat1	3.14335126129629	0.0685822734998571	2.79761489540541	0.0654892871898041	-1.14851134727718	7.33060301433903e-10	0.00963261730634546	0.0688785675452115	-0.0332008025836323	0.0656736169219842	-0.142289540932624	0.652657155369852	0.275299609325808	0.0822989925937897	0.0170138912294839	0.0767540113232868	-0.858006583452338	0.0217249286266821	0.151526721129214	0.0718183022139524	0.0719549146424674	0.0678545551524492	-0.264331819529265	0.420614821711549
ENSMUSG00000026626	Ppp2r5a	3.5992545622357	0.0387069651531207	3.62013287062778	0.070127349013394	0.069356239221363	0.604258634614077	0.321588799412625	0.0404737010480672	0.403331673956473	0.0705816463763769	0.271543951504062	0.315054542884367	0.835058385904868	0.0822185556691949	0.85038774445355	0.0779942475257875	0.0509230268394692	0.892401023634724	0.24049364975724	0.0573930950658526	0.261113605268006	0.0720210703587061	0.0684980095265396	0.822831084310004
ENSMUSG00000026627	Pacc1	2.52782023309135	0.0802901977829903	2.51933985827128	0.054969241805153	-0.0281711953699811	1	-0.128267923779351	0.0827586975428652	-0.0560908517564753	0.0615531968089	0.239767043359501	0.48405276700196	0.793504539161898	0.122382803692117	0.856400832064987	0.061492161559571	0.208936962459037	0.646075199086651	0.269163669915853	0.0845473937334457	0.208162915269299	0.0631447904682759	-0.202640120669717	0.563217398283354
ENSMUSG00000026628	Atf3	2.59508011972497	0.107300832191142	2.77994636657026	0.0639466585686938	0.614112379191761	0.000568055621458279	0.252458251922991	0.124486371729972	0.248559848764561	0.0814925686268976	-0.0129502149771868	0.979096983785735	1.2163393880317	0.189180755067683	1.28713894969845	0.125456909025869	0.235191053006483	0.755121868948647	0.644895249589968	0.129686597051929	0.562534957402297	0.084707070220199	-0.273594968521357	0.594933125978058
ENSMUSG00000026630	Batf3	1.39252048661047	0.136850021188654	0.93478980100834	0.41715963941861	-1.52054842439376	0.000372010489306981	0.389520812075178	0.164373769114758	-0.237265289465141	0.424916869898278	-2.08213836019171	0.168904619563207	0.923593076537942	0.31791884285815	0.829508025086793	0.448003371047739	-0.312543775724497	0.864013165882052	1.00538182907804	0.178768327093712	0.37997509728295	0.501780832428215	-2.07755619308179	0.240359780792192
ENSMUSG00000026632	Tatdn3	2.84769384377639	0.0442874557586925	2.84029115742258	0.0558770718260851	-0.0245911917763317	0.899428023984319	0.308947247225634	0.0691920581181353	0.208853930361502	0.074521405940167	-0.332502801401425	0.324971673573613	0.850022632682517	0.0817290612593969	0.894281528786294	0.0600011270744171	0.147024870415836	0.662456113895667	0.505649561459582	0.0738880238591149	0.383553415085176	0.068695096493497	-0.405594618918617	0.226198043534186
ENSMUSG00000026634	Angel2	3.04409970711212	0.0515420291320519	2.90909383082629	0.0672810816853563	-0.448479813408788	0.00729887435427026	0.187332765288552	0.0678349041223307	0.0759435293229953	0.0718816705659241	-0.370027032422021	0.259737780437734	0.42221256945296	0.0580701613830804	0.298108937636868	0.0807680583135955	-0.412263341207434	0.212190675633461	-0.0489065894881522	0.0613027757501778	-0.200281629672176	0.0678813953059927	-0.502856998852011	0.0979248289824322
ENSMUSG00000026637	Traf5	2.03360765324852	0.126284661842933	2.03676360007195	0.0111009761694067	0.01048382841874	0.887194464230661	0.00244451910978238	0.127207643032188	-0.000715738188514781	0.0379255227607691	-0.0104981475062862	0.981005978364368	0.762195344961427	0.144009371710025	0.893226371732497	0.0687468563097319	0.435275649132756	0.411581011217454	0.496997904141441	0.136707291200589	0.534827010146615	0.0762930787936028	0.12566557004306	0.809063491887446
ENSMUSG00000026638	Irf6	1.64463210043019	0.223343214995558	1.49042775748525	0.141262462416712	-0.512255739182434	0.0177502945073877	-0.0996515788528936	0.227511883527234	0.0550529474192509	0.220135911060844	0.513917312229677	0.62506981363022	-0.0422617398245513	0.233376754717836	-0.109203600982089	0.145211001152207	-0.222376049303273	0.807583830559877	-0.658850643852638	0.2305668478217	-0.488388690322005	0.156247454926473	0.566262352542794	0.540521908756238
ENSMUSG00000026639	Lamb3	2.27963545721622	0.0493081461133618	1.90945228763181	0.0217644669668817	-1.22972187129692	4.70309289146189e-08	0.438889775379622	0.077130490859751	0.122713312798139	0.0295461253159283	-1.05031547399153	0.000129193346444012	1.13738456596803	0.271695879320821	0.804409898642406	0.113992093811482	-1.10611790227476	0.258431550575337	0.349035337428731	0.0772568469271105	0.00811331544807903	0.0581474753952545	-1.13251844298333	0.00042223934302843
ENSMUSG00000026640	Plxna2	3.22495417654512	0.052445014771956	3.5216904651555	0.0660816012838424	0.985736613907425	1.3170958644709e-11	0.242714050572265	0.0690586604612295	0.25051100984322	0.070005949462002	0.0259009380568765	0.936802664689877	0.728908111341198	0.0872918150225503	0.65347289967413	0.0745836715633738	-0.250590348980607	0.511172693961859	0.573653258801726	0.0568680630336123	0.422218088018935	0.0706407770366003	-0.50305674837742	0.0949450837571115
ENSMUSG00000026641	Usf1	3.03229077261646	0.0382429464918223	2.98279396211426	0.0618122318505956	-0.164424845414574	0.355810858035648	0.299861604627206	0.051304702143523	0.250233674628273	0.0619233435183632	-0.164860414954559	0.537140496921824	0.322047011538698	0.10445853988093	0.378775956471187	0.0817505684036346	0.188449475964554	0.668888190246521	-0.465399682742512	0.0499143695826984	-0.563898077119689	0.0712363959883714	-0.327204583582838	0.257472705308305
ENSMUSG00000026643	Nmt2	3.55905507913342	0.044692274821938	3.44701109196294	0.0702457525721612	-0.372202068844815	0.0211798286733758	0.242039370820512	0.05045026471926	0.339259569060554	0.0730831157908633	0.322958507924117	0.273622922782155	0.557580323309644	0.0811608764586048	0.331986593221361	0.0973065554699456	-0.749406150010704	0.0750135758743102	0.0662083971954521	0.053214339523958	0.0146630778005461	0.0707751724762557	-0.171229844657881	0.560491264950915
ENSMUSG00000026644	Acbd7	1.8420860349761	0.0138253338244579	1.88977326637542	0.111066817839156	0.158413553752808	0.418264263455813	0.656521255538224	0.0920837488013852	0.400036300739178	0.149009970212412	-0.852024577262867	0.143130252022995	1.50523702409781	0.209392824790888	1.19493455448806	0.22198763917782	-1.03080249170959	0.309227200548409	0.461861423998656	0.141453820726831	0.0620643716844187	0.170781066266115	-1.32809706033582	0.0714077078750366
ENSMUSG00000026645	Olah	1.88568376974008	0.0970562277387663	1.74836582992368	0.247774142827947	-0.456160322208131	0.0238586000252002	1.22187360187876	0.189230979845551	0.697106751307814	0.25791050209927	-1.74323774417717	0.100903795445686	2.37146705211645	0.133462204142051	NaN	0.247774142827947	NaN	NaN	NaN	NaN	1.92217849771751	0.267899216563632	NaN	NaN
ENSMUSG00000026646	Suv39h2	3.52231671413198	0.0399023810411938	3.23552215375171	0.0792493439788754	-0.952710907588085	5.34444259216595e-08	0.533389030928061	0.0692263460228313	0.442723111349852	0.0914807351937399	-0.301185665495653	0.429344673431263	0.720737352927683	0.0537981426712632	0.440516245047716	0.085927823197539	-0.930874371046926	0.00570840964721664	0.54515836598366	0.0501845501495736	0.389327595513412	0.0857646467361204	-0.517658614473061	0.116831258095643
ENSMUSG00000026648	Dclre1c	3.26878960431939	0.0564894882121201	3.28420512325539	0.0680210288607769	0.0512092454507677	0.777395374025306	0.0969675529771656	0.061610307707246	0.106087156099794	0.0736578803126918	0.0302946658272832	0.924339852352195	0.713003914065407	0.0606750959377399	0.675643494223872	0.0723631136118502	-0.124108628308382	0.692383690005934	0.674650695145569	0.082306673559564	0.616187655896739	0.0689902823286699	-0.194210012593193	0.586190045290421
ENSMUSG00000026649	Cfap126	0.110363359920668	0.112667334789814	0.965324891921702	0.393456864194289	2.84012073320218	5.89611650528761e-05	-1.11854621489414	0.155380983144992	-0.060948978512647	0.39768873790741	3.5132619726109	0.0132488802260651	-0.509484285953332	0.174502454813265	NaN	0.393456864194289	NaN	NaN	-1.15085346006374	0.12018182192106	-0.279814235757108	0.396181998423075	2.89352967097309	0.0353861830893563
ENSMUSG00000026650	Meig1	0.774615488447463	0.298749918704047	1.26144542697023	0.0818065453352736	1.61721405021105	0.000790800251447316	-0.11335193264722	0.330522206835332	-0.00968263769923494	0.0950874002604478	0.344381943464876	0.763088736559995	1.31474947451566	0.314482939731021	1.75137554796414	0.127829246715618	1.45044042034885	0.198373430300072	NaN	NaN	1.16532617600416	0.181064908747576	NaN	NaN
ENSMUSG00000026655	Fam107b	3.41348190840261	0.120997367554105	3.64945523753469	0.0807621183363441	0.783886431687976	2.99081803979599e-07	0.396570566810671	0.123759937227764	0.386756344313349	0.0873270713357927	-0.0326021414433307	0.948337975424883	1.33749971228831	0.197416953967714	1.1982598744894	0.0996818600076406	-0.462544729111749	0.528956055701728	0.795665693214227	0.123854939279229	0.656809376281079	0.0830704093453963	-0.461270700372808	0.351807705511714
ENSMUSG00000026656	Fcgr2b	2.62099158861966	0.0273533721934995	2.17046824601752	0.0305160018233508	-1.49660614919259	1.75598602656504e-12	0.620451932818279	0.0628837787147426	0.170525853484064	0.0487480061407577	-1.49462208356285	1.56066211065564e-08	0.826174766775535	0.0721873200238349	0.391949991044906	0.05319209529689	-1.44246348199574	1.28173020841338e-06	0.692227746634609	0.0382645153853543	0.144222596210295	0.146861899019023	-1.8204337053375	0.000305157969220815
ENSMUSG00000026657	Frmd4a	3.47266683758673	0.0594543374490309	3.43157551787173	0.0408073228667101	-0.136502409417275	0.329788817940868	0.224427856239727	0.0700677244713513	0.140280149053431	0.0469665455286467	-0.279532632622513	0.318486794837767	0.659860132654111	0.0673762506053708	0.58465169959318	0.0568377762729644	-0.249837006757561	0.393545555687567	0.36483985799233	0.0599779093192288	0.266245444926158	0.0609078685203305	-0.327523550763447	0.248747007494054
ENSMUSG00000026659	Dusp12	3.47807564603021	0.0377278274341309	3.33297580853855	0.0627450415903555	-0.482011226727127	0.0040872661026031	0.460835396660948	0.0505701534264426	0.366633764160671	0.0697830436792805	-0.312931049586923	0.274359371038777	0.99476047038473	0.0450074187292922	0.970281046949466	0.0686397583375469	-0.0813188844562465	0.765520357457074	0.265482994318688	0.0675590909408636	0.293145874485744	0.0744303626887524	0.0918940988124457	0.783162615981255
ENSMUSG00000026662	Sephs1	3.66930847549889	0.0278581989455181	3.30987142430797	0.0587993978800426	-1.19402403869457	4.42690949262606e-11	0.292848756380832	0.0521835428692884	0.144495785693482	0.0662190755559422	-0.492817901286308	0.0784716007788737	0.868403958293344	0.0755996788540737	0.671234553414254	0.103693198911473	-0.654982585520072	0.124422798602721	0.100328669326315	0.0359257912951119	-0.0645677494231593	0.0601897366882241	-0.547774046190192	0.0186510646859586
ENSMUSG00000026663	Atf6	4.14205872056341	0.0402086958555839	4.14707660956325	0.0671591263602692	0.0166690664455963	0.855009687338771	0.34962484145476	0.0459453698885692	0.386231015682001	0.0684728269115557	0.121603078611816	0.657092308973541	1.14490994789856	0.0678828027313887	1.07852673537091	0.0764745786758978	-0.220520258724467	0.516220790775617	0.851158018751421	0.0424192417935974	0.69968047886795	0.0715642735521461	-0.503197495483325	0.0686330069419623
ENSMUSG00000026664	Phyh	3.00034901916017	0.0813318071989508	3.02315536822386	0.0812622286063323	0.075761051696483	0.738909626135943	0.194276651578466	0.0952304912000716	0.26309944409446	0.0881345644308616	0.228624368027486	0.595832721368263	0.53354763749568	0.158474321077396	0.586464884764625	0.104583788947451	0.175787290406811	0.780476874455959	-0.356606446616231	0.0944330034592852	-0.364831854188452	0.0884565612073352	-0.0273242125060595	0.949312674569093
ENSMUSG00000026667	Uhmk1	3.35537902500771	0.0403018866860779	3.29710366499074	0.0671413686940257	-0.193586555680053	0.244577009518103	0.480952499285842	0.0614243575249227	0.431910473580068	0.0725545595607462	-0.162914083022199	0.60593425294587	0.281797122856052	0.0720314396318456	0.0307800366186388	0.0840014436764897	-0.833860711068825	0.0233021932947592	-0.0856256057311793	0.0478988935287433	-0.234888182965626	0.0760456414989651	-0.495839548830402	0.0967520771724879
ENSMUSG00000026668	Ucma	-0.0306991976030086	0.128482576465615	1.15318139263057	0.0651248032917566	3.93276619368875	2.206337426507e-08	-1.45621602335079	0.13035290483516	-0.171801629939728	0.111563593482158	4.26673225894993	7.105427357601e-14	-0.787747151388604	0.154126666272814	0.572144904155467	0.108690696871944	4.51746362532598	5.57109913756904e-13	-1.50913391593555	0.208987490417195	-0.24829471695567	0.0775890348420799	4.18841715822653	1.5505513539793e-08
ENSMUSG00000026669	Mcm10	3.8270816441919	0.0434033765662026	3.5843866027555	0.0637288123201147	-0.806215476637418	2.0396941486482e-06	0.288380309984849	0.0558117782681051	0.276042144332813	0.0657580458744329	-0.0409864991188721	0.886249844763784	0.38565081767125	0.0535478517742926	0.356705293851848	0.0764102893854242	-0.0961549487969038	0.756391129133083	-0.350653285412655	0.0496637945760402	-0.365393459994137	0.0657026748960343	-0.0489658000657693	0.857961002543248
ENSMUSG00000026670	Uap1	2.89494987547977	0.0783570254693994	3.06832796078251	0.056866929768968	0.575949532604967	0.000401957869522858	0.0479953050468636	0.0811078965350867	0.0989073661650939	0.0594332055944617	0.169126206197272	0.612629647599144	0.709774063402888	0.10928502924544	0.70108774704826	0.0840745854186208	-0.0288553183395177	0.949768351923428	0.0170993513548185	0.0791034246361657	0.0635476492499158	0.0619320479145576	0.154297905737421	0.643837750329139
ENSMUSG00000026672	Optn	3.02577747695442	0.0492092658887173	2.95698514701915	0.0703271451337551	-0.228523173524733	0.167091845678569	0.187527993251421	0.0506962528292703	0.214351422006179	0.072104959501277	0.0891055015816378	0.760886959564106	0.97377634970779	0.0504597326571637	1.00344170560714	0.102568252132508	0.0985461792068975	0.795233941468001	0.59093794714578	0.0730050022660464	0.545183340547307	0.0977826805618661	-0.151993513129986	0.707699663768891
ENSMUSG00000026674	Ddr2	3.39218619824151	0.122848953550968	4.00351432162489	0.0700332480523961	2.03078806826201	3.75100466491942e-46	-0.189078194092349	0.151562856567338	0.0302640125945621	0.079002077438085	0.728639038787841	0.199377987645488	0.404899478812445	0.140550940396944	0.597911849010453	0.0743109207760373	0.641173215221562	0.224740845834862	0.253788046743423	0.133704810835281	0.45354304284925	0.0896298769723574	0.663571733658063	0.214618368785616
ENSMUSG00000026675	Hsd17b7	2.90199562143506	0.0740771002901772	2.78214504891373	0.0601575621480801	-0.398134984046941	0.0160372160187742	0.237989291574749	0.0944932289480796	0.0780622559504827	0.0653584146500032	-0.531266112772303	0.163937644525194	0.69625323823748	0.0876885032637779	0.504503904364914	0.0793371252674561	-0.636977499367212	0.104905176816554	0.16575905521703	0.0809160500799712	-0.0976241197999155	0.0684343975784936	-0.874939968809425	0.0129429189673869
ENSMUSG00000026676	Ccdc3	3.44732305069545	0.0379257041367942	3.36655615644365	0.0770604416116586	-0.268301815151848	0.147061792409467	0.00409687229241618	0.0467245078199932	-0.102014601379447	0.0884324916108715	-0.352494685580462	0.288721771159346	1.3592735945953	0.14558358868619	1.25626227315143	0.101516861164343	-0.342196202795843	0.56164443295419	0.71859330931741	0.0746697402273555	0.442263001474649	0.0784646477346198	-0.917949413091739	0.0107365422080281
ENSMUSG00000026678	Rgs5	0.992082009082445	0.0911507545160766	1.00643519768758	0.499196928667511	0.0476802604786115	0.912366887742558	-0.156719554338831	0.0927139391216542	-0.438343667458355	0.514547811476769	-0.935535053569484	0.590128890490195	0.49082330999242	0.367307756779559	0.206886725900671	0.51433574197613	-0.943216915860727	0.653252321625134	0.0917243542881404	0.232718172109218	-0.240585216210691	0.501741070055303	-1.10390849844002	0.547953046427929
ENSMUSG00000026679	Enkur	0.892227786794715	0.238465081732349	-0.16857836849377	0.160714753740092	-3.52392177048226	3.46748834409307e-06	0.0494352700999434	0.262510148154069	-1.39013711354453	0.17773020824271	-4.78215594585255	5.59885099304935e-06	0.785947833134582	0.245207890717998	-0.74961485696887	0.182761209375669	-5.10102884171547	5.13871192708848e-07	0.400564186064697	0.255516226755305	-0.420714006499201	0.252841051999996	-2.72822710159632	0.02233010123151
ENSMUSG00000026683	Nuf2	3.56960581058743	0.0503577238801683	3.46247279114864	0.060091719145432	-0.355888187163822	0.0270988841239134	0.38023586742408	0.0718794753234709	0.390497304461794	0.0649564887275262	0.0340877559895009	0.915647792431877	0.790310609044228	0.0693150439914765	0.740015421498705	0.0641168250020039	-0.167076996545103	0.594266872730749	0.335951355327224	0.0902863735920509	0.291527088313503	0.0760308229310915	-0.147574220687657	0.706645952531092
ENSMUSG00000026686	Lmx1a	1.84253485821384	0.151527241020686	2.50909165208277	0.0882412836558854	2.21425374039122	5.44018213923637e-31	-0.123739634765743	0.156208468157698	-0.116699562661364	0.0929406977145417	0.0233866133135704	0.969104533042741	0.538652458722437	0.175081624469741	0.468164762685631	0.101678540752885	-0.234155057808547	0.727729445580512	0.642303047839929	0.155034883087944	0.396892695700405	0.0993607160048627	-0.815235543548487	0.182623176679488
ENSMUSG00000026687	Aldh9a1	2.91128204788176	0.0487452895097787	2.74035989309315	0.0766570399208548	-0.567791108030968	0.00120226641788277	0.322992923848314	0.0595306149593293	0.364753377111999	0.0838268586703837	0.138725222951867	0.684615849575546	0.492367674245451	0.101780479945241	0.399984271525734	0.112907607185784	-0.306891020995922	0.54335932618767	-0.38288480468123	0.0527771946392352	-0.550668788780654	0.0779565610614306	-0.55736633065201	0.0747085448908813
ENSMUSG00000026688	Mgst3	2.38903252718207	0.0377631272388149	2.45568540105913	0.0739080339293288	0.221416054337194	0.217059007758745	0.129400173207015	0.0448198908009858	0.207233199302229	0.0764393072240005	0.258555716095794	0.379740682207715	0.817098868162607	0.236742666996182	0.983850723063239	0.243010250095438	0.553937671668989	0.623066876539589	-0.115915657129133	0.138942451036247	-0.179660339195387	0.134261453038371	-0.211755250255553	0.741460597473608
ENSMUSG00000026691	Fmo3	NaN	NaN	0.270460674215435	0.204176144075004	NaN	0.0936040010169695	NaN	NaN	-0.423323574567139	0.225483558816529	NaN	NaN	NaN	NaN	0.500639574533052	0.251748805598349	NaN	NaN	NaN	NaN	NaN	0.204176144075004	NaN	NaN
ENSMUSG00000026692	Fmo4	-0.122911880776529	0.093335268448544	-0.16857836849377	0.160714753740092	-0.151700788542732	1	-0.41911520157345	0.0964890682912638	-0.583260588905335	0.206421580332037	-0.545279173823958	0.471291411766103	0.0618414059358582	0.174358927638422	0.362630527487828	0.184990488029287	0.999199833519978	0.23671690477003	-0.701305003202442	0.128345184414551	-0.717088708688657	0.193531271079266	-0.0524323346960846	0.94581085913681
ENSMUSG00000026694	Eef1aknmt	3.00414551645059	0.054074122357256	2.83309458024749	0.0679569400936858	-0.568218910629876	0.000908718106241422	0.514788435266564	0.0806232604313842	0.455896154366276	0.081637479971304	-0.195635922494665	0.607757874673643	0.196759249895627	0.0584526193109624	0.10045308716656	0.0717400491536084	-0.319922147680481	0.298007187700549	-0.150264686454237	0.0633074029222913	-0.14928867686115	0.0788936743859457	0.00324223368815481	0.992301496472852
ENSMUSG00000026696	Vamp4	3.07626628631112	0.0366047738569355	3.07808701594782	0.0795368554410014	0.00604833293335624	0.920541509273554	0.168917077019609	0.0578416006558461	0.164493988970616	0.0900162712809887	-0.0146931804561091	0.967026415434277	0.969420290355335	0.0857031313031573	0.808045499040196	0.0913207697882409	-0.536075453076344	0.197555664762049	0.59050366855106	0.0862127678023487	0.552877189718114	0.0826237149080412	-0.124992457146848	0.752688056842186
ENSMUSG00000026697	Myoc	0.0747436173036584	0.202568936132246	NaN	0	NaN	0.0696875503412428	0.0593505252910237	0.253191837079755	NaN	0.255834534006538	NaN	NaN	NaN	NaN	NaN	0	NaN	NaN	NaN	NaN	NaN	0	NaN	NaN
ENSMUSG00000026698	Pigc	2.54896321506753	0.0442389013829987	2.45974052243268	0.0642730057512864	-0.296391369365225	0.112153997232876	NaN	NaN	NaN	0.0642730057512864	NaN	NaN	0.477319128021307	0.100308009698295	0.171716842203039	0.0833761668468459	-1.0151888191215	0.0191320775918382	0.198451703325943	0.0628716943228052	-0.0584872968685337	0.0773209018654206	-0.853532883418302	0.00993014726778041
ENSMUSG00000026700	Tnfsf4	1.2530010223585	0.201077188947421	1.12002113487981	0.0557691740305438	-0.441749624270417	0.33414604216093	0.208001621942027	0.24937757376492	0.229347563409609	0.106724753497816	0.0709096826729813	0.937276633745622	1.7931350084267	0.223785704126039	1.52736935377108	0.12550964271152	-0.882854394856654	0.300293146670789	NaN	NaN	NaN	0.0557691740305438	NaN	NaN
ENSMUSG00000026701	Prdx6	3.7697256654824	0.0715524005841228	3.67213904917536	0.0529497112354805	-0.324175722395341	0.037623405361212	0.516653261656487	0.110237400280033	0.367037126607029	0.0656412066341406	-0.497014042469259	0.243558996880832	0.42911113497475	0.107570270529097	0.308851833976891	0.0581645688966358	-0.399492750656304	0.325407479323775	-0.211969046914717	0.0750584282143656	-0.42752615263873	0.0577432166979117	-0.716065205557202	0.0228331032816413
ENSMUSG00000026705	Klhl20	3.27406328473908	0.0549658447587719	3.34904115504059	0.069836031709122	0.249071093849426	0.118498484724047	0.466343474776984	0.0652239398990968	0.449270574963683	0.0732061775009399	-0.0567149455510016	0.861764150236652	0.590554759758992	0.0934379407688793	0.566960177457479	0.0785394587709778	-0.0783795058345293	0.846723855729837	0.200229877097748	0.0613857310011416	0.133747458287295	0.0704422705467532	-0.220849814862512	0.476757411156945
ENSMUSG00000026707	Nsun6	3.11860432247458	0.0429140747428985	3.12549365859502	0.0581587009606664	0.022885879213624	0.860853250597303	0.104068762684662	0.0440317820900883	0.0969926226196733	0.0617424703074828	-0.0235064284852451	0.925657429098698	0.76739227857083	0.0473746817328771	0.646454928329704	0.0754583203091859	-0.401745181487232	0.174665719550503	0.570509360012792	0.0794375690699485	0.556616516294168	0.0754946739597627	-0.0461510278667753	0.899120763906851
ENSMUSG00000026708	Cenpl	2.99837058916609	0.0834156549223145	2.85131699197121	0.113294294928587	-0.488501475975922	0.0023268428887602	0.147035455795567	0.0870818857082608	0.180259658037385	0.114336750839709	0.110368410857314	0.817183385954103	0.528556481785869	0.0901979301468015	0.534386789304266	0.11462816127569	0.0193678623471944	0.96811560174935	0.0649843095042999	0.111952201440246	-0.0185794344071883	0.137704146839357	-0.277592748613546	0.637740505739019
ENSMUSG00000026709	Dars2	3.26117158401654	0.0450441122921198	3.22411124515196	0.0587480412777666	-0.123111780880295	0.446623314504208	0.2986283977507	0.0593892131054011	0.305957187487747	0.0620459533343705	0.0243457125290189	0.931999490049927	0.625919427627559	0.0799096219199811	0.65639538429114	0.068621393297899	0.101238936659319	0.772323186713761	-0.0805393353666162	0.0510892352313025	-0.0899594020884367	0.0595233270924987	-0.031292784298929	0.904412103183657
ENSMUSG00000026712	Mrc1	1.66844063546465	0.248296046101479	1.60214679222973	0.199538475207318	-0.220223380360135	0.328418479851661	-0.291516574379258	0.255451330975188	-0.196241190384404	0.206564241028805	0.316497974843685	0.771804306495901	0.27180314161582	0.258936392570578	0.284590101777992	0.226762083319059	0.0424773622109252	0.970364999229421	-0.1048350436328	0.254431083118227	-0.0910615436209139	0.204447703256626	0.0457545766544153	0.966340217980899
ENSMUSG00000026715	Serpinc1	1.05848018082047	0.110033759815406	1.3556868656652	0.055267838516398	0.98729923637405	0.0112640928982814	-1.05751407245884	0.11050649583676	-0.65904457307914	0.0553946329545515	1.32368702494512	0.00126627190948581	-0.844761188176674	0.116557441455102	-0.502121784365085	0.0680248316666461	1.13822346193717	0.0111200137200806	-0.133856749202951	0.188505172150579	0.326383619216735	0.0650333189062128	1.52888541025466	0.0209972375467606
ENSMUSG00000026718	Stam	3.85814216151455	0.044692869505166	3.75122380461905	0.0598313739033533	-0.355175093630331	0.028212288574374	0.288886236873719	0.0547651794324341	0.290122158600218	0.0641961079151384	0.0041056431063402	0.988314040745756	0.961182936107497	0.0646767123476967	0.900573282450472	0.0711971456137608	-0.201340911304663	0.528617851587068	0.577577663399185	0.0697995922986878	0.604468410321546	0.0687128626160449	0.0893291276938974	0.783664791068734
ENSMUSG00000026721	Rabgap1l	3.78601471664073	0.0459409305869731	3.72082711905516	0.0440822871437363	-0.216548511857729	0.177685263473785	0.0501546505932202	0.0461635875672176	0.0636467361334208	0.0448348498714559	0.0448197380146157	0.833933697360426	0.979482228194549	0.0516160014294739	0.815873057184615	0.0573555985928918	-0.54349790175913	0.0339764633937358	1.39083029028347	0.0583531250704589	1.27813652725796	0.0451191734856744	-0.37436057751302	0.126561402091661
ENSMUSG00000026723	Trdmt1	2.45307647009875	0.0649787019527194	2.71180541378984	0.0939394601081024	0.85947894700797	4.54688952834885e-07	-0.168699666367024	0.0713364140823435	-0.00928678072368783	0.101333872266378	0.529558143505664	0.198315885114226	0.477109113659886	0.10689569522443	0.584476356872474	0.109492136541665	0.356666261698499	0.482895271426373	-0.108569293608796	0.11572699098752	-0.0489347109154892	0.102398575977939	0.198101795675778	0.699555877245494
ENSMUSG00000026725	Tnn	0.746651775504226	0.302700850620678	0.983442154403539	0.154853556754111	0.78660061226465	0.168886070502617	0.369797623096706	0.373157850824471	0.0841504892524689	0.187628218605404	-0.948899239141222	0.494037942613909	NaN	NaN	1.3907903732948	0.191368998745678	NaN	NaN	0.408077951626003	0.414403012946045	0.225368094558682	0.262412117593848	-0.606949007404788	0.709522568420951
ENSMUSG00000026726	Cubn	1.68644857483526	0.069467448816174	1.58905155247483	0.106149496938165	-0.323545904937466	0.262458976811677	0.349693605391736	0.153989204191777	0.155806660966931	0.134436274305598	-0.644078487916624	0.342878374706274	1.08921525837436	0.0753792790175184	0.645916664572687	0.153926312095982	-1.47260605317383	0.00969689369691973	0.631216221996759	0.111645202505455	0.341765973362986	0.13480490920564	-0.961532913008662	0.0981931445326993
ENSMUSG00000026727	Rsu1	3.71385294288288	0.0494077312931051	3.45640433110233	0.0688976967779691	-0.855225776463548	6.10631476515854e-07	0.0205141159355624	0.0516316552952504	0.0258574081920191	0.0715430761414454	0.0177500326659176	0.951707968325835	0.851102809728002	0.0609258173629942	0.818880064726277	0.0710055198430393	-0.107041641915624	0.730543942566135	0.674560852876522	0.0540566135636377	0.564544933676288	0.0711297367214778	-0.365464972876114	0.218159968240612
ENSMUSG00000026728	Vim	3.38379786253303	0.0602175544946486	3.04733748228156	0.0654831302992324	-1.11769718997384	1.95320151722783e-09	0.822284141738284	0.0670915507179444	0.811684204621865	0.0771124762354687	-0.0352122289110721	0.917404384675135	0.0336160535073269	0.105339282768327	-0.0762691643552098	0.0920545295919913	-0.365030792430379	0.432167654245669	-0.863460058290356	0.0810877377989375	-0.943756632574633	0.0679049631945976	-0.266739446038152	0.447735555865732
ENSMUSG00000026729	4930562F07Rik	-0.402377637416004	0.101600895498221	-0.595624793640384	0.0819358915685179	-0.641953157518854	1	NaN	NaN	NaN	0.0819358915685179	NaN	NaN	NaN	NaN	NaN	0.0819358915685179	NaN	NaN	NaN	NaN	NaN	0.0819358915685179	NaN	NaN
ENSMUSG00000026730	Pter	2.93459577548659	0.104521914622542	2.74931233012474	0.0865097791434924	-0.615498282665049	0.000297879698718918	-0.134956849778756	0.109029288172055	-0.104169994676111	0.0874165669909762	0.102271718918702	0.825633426660707	1.20165046482857	0.17121096895292	1.06194108819959	0.0868151196353781	-0.46410450334299	0.466741771410771	0.581805176490371	0.113981615127596	0.576241774110744	0.111851343808352	-0.0184812226680459	0.972209200258384
ENSMUSG00000026734	4921504E06Rik	1.26937028821585	0.536111821922284	-0.16857836849377	0.160714753740092	-4.77676204172922	2.8480127418836e-14	0.172703552895723	0.54874700824212	-1.6312030283831	0.195809514362142	-5.99244795290233	0.00196075787037575	NaN	NaN	0.321351752500143	0.188354021793878	NaN	NaN	NaN	NaN	-0.106261057534492	0.245356760409068	NaN	NaN
ENSMUSG00000026735	Ptf1a	0.15542693590901	0.20229843564855	NaN	0	NaN	0.0289867248374656	NaN	NaN	NaN	0	NaN	NaN	0.641210218285378	0.222074099474535	NaN	0.208775232347041	NaN	NaN	NaN	NaN	NaN	0.122677717583793	NaN	NaN
ENSMUSG00000026736	4930426L09Rik	1.15522475789833	0.237394776487067	1.1250248235806	0.0736787625008382	-0.100322010273811	0.648015290460272	1.58248942288315	0.262676130519827	0.915984940238493	0.266232734339708	-2.21407996626564	0.0747360453068151	0.315928333791445	0.265951592102154	0.0850307120482279	0.124965832771041	-0.767025296711468	0.43200105578695	0.57767825841604	0.243707401052865	0.746301378910891	0.245136926631133	0.56015388141942	0.625677279453211
ENSMUSG00000026737	Pip4k2a	3.77279556981378	0.0356586979111864	3.77865865528861	0.0660452142708407	0.0194767483615699	0.848060187245613	0.120792765410191	0.0374680917080503	0.174198527041324	0.0682009746168883	0.177410099991318	0.492515219083866	1.60297898528319	0.0754902870032211	1.51653671795083	0.096181211069065	-0.287154996437133	0.47957475127131	1.20804459745837	0.0361271952360496	1.0861669897043	0.0829160418956345	-0.404868649335916	0.177807258219057
ENSMUSG00000026739	Bmi1	2.67375734764924	0.0592951161924537	2.60715775510233	0.111521079543886	-0.221239057589635	0.199130924337798	0.306026303492413	0.0709422449392084	0.251987396546143	0.122675351302945	-0.179513363201818	0.702957336292495	0.0360173080725628	0.0845366945856999	-0.0299280435276317	0.118879387407578	-0.219065716207911	0.651214560208378	-0.144687841776852	0.0742845206442233	-0.148724911870728	0.112071937225086	-0.0134108565658744	0.976046874100186
ENSMUSG00000026740	Dnajc1	3.92537374627904	0.0378728270791434	4.01305963860346	0.0626103030715695	0.291286229237756	0.0476711199617878	0.0802391881611952	0.0410661285112608	0.131950078086165	0.062893895797717	0.171779858053384	0.491179017245171	1.24684029790043	0.0581407659597792	1.19584012433564	0.0651709061143649	-0.169418909409003	0.559251998458631	1.3561382166966	0.0405114843426186	1.24385896109091	0.0747388533758792	-0.372983613669554	0.186587193774313
ENSMUSG00000026743	Mllt10	4.49614482381116	0.0548217046032373	4.3813230570989	0.0679206900496316	-0.381429652746071	0.0201809251978821	0.0138000544335233	0.0634418484519864	0.0964164742252418	0.0680185846828333	0.274445806005118	0.374419422898117	1.19514809916442	0.0607105700875276	1.14979894225751	0.0719330977938614	-0.15064663840853	0.629962188835135	0.956437344851173	0.0556977567078769	0.928801267441792	0.0738957205444019	-0.0918050619787044	0.765204206757415
ENSMUSG00000026748	Plxdc2	3.79245113538307	0.0586222361344427	3.585024963648	0.0563127912886762	-0.689054827501647	3.58675360581276e-05	0.0576143217442873	0.0679043596735947	0.046746134226463	0.0630792019909735	-0.0361033374559645	0.906651676705951	1.23069014303368	0.0990570154408182	1.04300617922124	0.0573467423522778	-0.623472632348373	0.101058509564912	1.33981605314029	0.0848645019838821	1.20060280270545	0.0566030173123564	-0.462456407800067	0.172343540227685
ENSMUSG00000026749	Nek6	3.70622684000931	0.053199253317743	3.3749971358368	0.048195378369743	-1.10032126015186	4.73740606734257e-10	0.301544994251123	0.0554386593235811	0.164998739688293	0.0557977020153021	-0.453596839283908	0.0825666387518764	1.28916938030961	0.0722205029030843	1.04209162180894	0.0565667045413976	-0.820774547585161	0.00707399483529181	0.792585872090071	0.0645873686507249	0.600504291449018	0.048632240529926	-0.638081199241886	0.0175111787370168
ENSMUSG00000026750	Psmb7	4.21934046805303	0.0487806487159531	4.13023327873466	0.0643374135252169	-0.296007675653156	0.0680703599016072	0.412895068697446	0.0582410523272048	0.396901106346593	0.0696380348041186	-0.0531307928818669	0.86015350063061	1.14435708790299	0.121326722628532	1.22481751484849	0.0925368980933256	0.26728375279687	0.597982955825641	0.30080541375202	0.0491399779051438	0.208977492625588	0.0672170235977108	-0.305045751084993	0.270090202111166
ENSMUSG00000026751	Nr5a1	1.31793381912912	0.0548614808211213	0.63482412773789	0.381424361062406	-2.26924127572237	2.35181914966931e-06	0.711406357260949	0.091510996948915	-0.370878727317769	0.385824002661713	-3.59527322913959	0.00634488797471788	1.30620087027667	0.144161500769282	0.0850825798598721	0.416875747376617	-4.05646715611638	0.00563396867507171	NaN	NaN	0.0964512513769846	0.466039642738178	NaN	NaN
ENSMUSG00000026753	Ppp6c	3.63450887726481	0.0555793867109076	3.60204404407222	0.0696684899689097	-0.107845841478323	0.50349107295048	0.360379396101937	0.0752958113676648	0.365048632847873	0.0723741907418938	0.0155108687280067	0.964340189427607	0.88631693135682	0.103346591063683	0.855569909863331	0.0795090320925733	-0.102139394533325	0.813585071141261	0.106769820940483	0.0709276742643285	0.0831814983423373	0.0739356421716411	-0.0783587115500481	0.817913827200363
ENSMUSG00000026754	Golga1	3.373037429768	0.0424186037360415	3.41860653771319	0.0673310458821803	0.151377299942086	0.301432058345669	0.0980081108837183	0.056773057789667	0.12843117226329	0.0695439567450553	0.101063222329281	0.734699077292117	0.824661650634579	0.0531011726223884	0.86092934192243	0.0685895950951926	0.120478662625814	0.675868626766512	0.987540601909028	0.0577693379295404	0.855642923977582	0.0751207969436555	-0.438154601970875	0.16397157515797
ENSMUSG00000026755	Arpc5l	2.99051518244677	0.067108834543454	2.86574125943729	0.0864835706266929	-0.414490000354498	0.0116794220260477	0.494707893270575	0.0797562276539674	0.326308390094114	0.0961353870448234	-0.559411040766958	0.177612555816386	0.370369110689112	0.0850838743765392	0.35223920239513	0.0891729509693465	-0.0602262517195083	0.883056138403954	-0.161771994734614	0.080080633442674	-0.223000679642362	0.0924266437031263	-0.203397288608054	0.616602128568622
ENSMUSG00000026761	Orc4	3.90535005250156	0.0553500546692524	3.90025063316829	0.0721066535133916	-0.0169399043507994	0.960647911856862	0.28241053202321	0.0617977877411413	0.29747585406149	0.082436420843445	0.0500459165374878	0.883743155845644	0.848903456178246	0.061783789561225	0.799664311521486	0.0790572786534921	-0.163568898003512	0.62360815116172	0.611479222734693	0.145984313982905	0.546454388746131	0.129273706159876	-0.216007822891992	0.738780308606272
ENSMUSG00000026764	Kif5c	3.58344103787872	0.0502084130245627	3.52182582264184	0.0674097930162106	-0.204681314567928	0.21574822213519	0.20953854566081	0.0545971001913789	0.169600569975997	0.0691337752371736	-0.13267108348031	0.650287301479502	1.07540577276979	0.0858930308242826	0.914043075194265	0.0902409080960417	-0.536035278542965	0.195245092831238	0.793287498248426	0.0595184543616484	0.583053059635104	0.0765670378990928	-0.698383688142468	0.0301715420390407
ENSMUSG00000026765	Lypd6b	1.77414929351952	0.0753544336329556	1.83213137222764	0.0605998682791913	0.19261229626047	0.449913973577147	0.271652360919758	0.111855831094541	0.116191558662813	0.0737809550020848	-0.516429606671071	0.245977141114972	2.25993257589589	0.118619303908423	2.36334026820923	0.109838939484277	0.343512918323178	0.522401993816773	1.9522648405779	0.118870561186294	1.88102572988619	0.144005992214328	-0.236651203261597	0.702825215670897
ENSMUSG00000026766	Mmadhc	3.26812325671041	0.0606603974983794	3.19048018982339	0.0869706407694426	-0.257924685265199	0.09399482038813	0.431967168825447	0.0744095507163633	0.338238451510991	0.0902447324373899	-0.311360059344647	0.422936303732255	1.00494078804067	0.107496595076598	1.05448105656243	0.105290698536496	0.164569209830673	0.741979026625787	0.0814943982647969	0.0843906223305775	0.0503771395341768	0.0980929728402508	-0.103369296013126	0.809961320687693
ENSMUSG00000026767	Mindy3	3.69224137844122	0.0580306010179559	3.86557113654669	0.0850478730920039	0.575788993130571	8.0144135942545e-05	0.157225524099181	0.0590456978800495	0.20726078431627	0.08551910490139	0.166213536650148	0.630184995350754	1.03975068499224	0.0859940609845432	1.04159473860983	0.0882048249691539	0.00612581352073796	0.98805648829955	0.602161729275982	0.0988808253838166	0.591873421280676	0.1006640369757	-0.0341770193784605	0.94187587052851
ENSMUSG00000026768	Itga8	2.5945478098863	0.0236697806418903	2.47423371771639	0.0629597503992842	-0.399674762990102	0.0502508919123762	0.216918367884355	0.044111111773888	-0.00323673410465419	0.0736964006741448	-0.731339418530081	0.0103698446135394	1.05173639069049	0.111745742018391	0.741606870244423	0.108262153216488	-1.03022796702374	0.0462322543121245	0.645963251922588	0.0800241746950148	0.301183843638669	0.0951167256319647	-1.14533240291699	0.0055419830936676
ENSMUSG00000026770	Il2ra	0.817161088939843	0.16577794822162	0.646134772754418	0.294407221134022	-0.56813712470145	0.349353581100433	0.531431991768757	0.178140681622204	0.0624656414532656	0.335408461835117	-1.55787249466982	0.216891362559785	1.05626507934406	0.227779016003292	0.564590370349039	0.336198611093952	-1.63330802935613	0.225995265684508	0.59206208195229	0.239092742649304	0.0929538191401742	0.3096386921334	-1.65800176062599	0.202018320015065
ENSMUSG00000026771	Spopl	3.61481786379686	0.0517279321835925	3.65360550124709	0.0759880797323375	0.128849742580205	0.402750378011735	0.050396088459463	0.0550997588256891	0.0205405449406104	0.0768463806897076	-0.0991779688034086	0.752203263468195	0.73427453147157	0.0580394024243032	0.675743372415938	0.08251974689388	-0.194436301693225	0.561800966187686	0.987100763165081	0.0962043535818826	0.94212543800914	0.0927223055028443	-0.149404796212213	0.736413662787361
ENSMUSG00000026773	Pfkfb3	3.28178855350021	0.0503479162449197	3.01581550724937	0.0555125858492764	-0.883543334823438	3.47505814580647e-07	0.37797610175102	0.0569430808091806	0.257958870592527	0.0593449756134414	-0.398688612055989	0.144495231667077	1.04242454115724	0.055276894543259	0.909718869032995	0.0569105258591777	-0.440838700580428	0.0943892325974489	0.712574185776614	0.0549866629210418	0.51357263803298	0.0634395425772873	-0.661068832375645	0.017769238145654
ENSMUSG00000026774	Potegl	2.22760562051477	0.0938410193232201	1.92186304579065	0.0460062277757182	-1.01565484877926	3.96905610141289e-06	0.253818251363651	0.106835415584289	0.141137560140754	0.0538573822352704	-0.374317153924669	0.346290733010546	1.46806386496357	0.20427916713261	1.2726966922549	0.0944820493721217	-0.648995699839658	0.385380287044085	NaN	NaN	2.46130161146959	0.101370455241076	NaN	NaN
ENSMUSG00000026775	Yme1l1	3.94269232438441	0.0523430421258372	3.87838805771285	0.0697244304412573	-0.213614150077397	0.205402867801593	0.19891235097076	0.0614189407310233	0.182758546811057	0.0715233359247807	-0.0536617758774284	0.863951122541902	0.475515436163639	0.0780162943457998	0.327704699090619	0.0863115877338917	-0.491016640208873	0.203924898322952	-0.160159612418744	0.0908499802006198	-0.225346075259997	0.0912642004517788	-0.21654474231869	0.612711848971605
ENSMUSG00000026778	Prkcq	NaN	NaN	1.77991439713999	0.448555749716426	NaN	2.34440406300368e-34	NaN	NaN	-0.254505796121512	0.452254662255207	NaN	NaN	NaN	NaN	0.814386709512609	0.47478588565731	NaN	NaN	NaN	NaN	0.353095235841361	0.452421083975433	NaN	NaN
ENSMUSG00000026779	Mastl	3.60936662962651	0.0479459521086781	3.49938913260256	0.0724713288381472	-0.365337337169272	0.0245638612555202	0.148768442322767	0.0525448796903152	0.166339154763097	0.0779513874153322	0.0583686433027189	0.851732888859799	0.572166363692285	0.0714045436578201	0.396436715332527	0.0790697113606629	-0.583761255990957	0.0990586372945543	0.343309099789041	0.0581193359109086	0.318775036589063	0.0732760552640669	-0.0815003938257482	0.793073525297398
ENSMUSG00000026781	Acbd5	3.36087307710616	0.0472217009221729	3.26414042162544	0.0663597956931764	-0.321338925934445	0.048285182369497	0.220026911926667	0.0515639759497268	0.200406632038777	0.0690769605613547	-0.0651771589891351	0.819947116705129	0.502916627771754	0.0668215689010494	0.367912358287243	0.0796522307598888	-0.448474475730342	0.194114817823838	0.73451541466132	0.0762462102331361	0.621776413550325	0.0887596388721906	-0.37451085518015	0.335304614892934
ENSMUSG00000026782	Abi2	3.58580848569288	0.0360316516678985	3.49230734355158	0.0680131022254082	-0.310604070983236	0.0633213371769124	0.221745360684727	0.0460640613134835	0.264225024510596	0.0699700856110664	0.141114388724523	0.612093066413557	0.613547993811554	0.0900441131197177	0.373403385665197	0.0901849339245256	-0.797743120637098	0.0595168583214309	0.173442387304329	0.044472236048242	0.112017914890414	0.0750741452684344	-0.204047680625417	0.481468115551223
ENSMUSG00000026784	Pdss1	3.84350082781706	0.0291404855555244	3.71826111581534	0.0797882527274629	-0.416037317894109	0.0143823421285275	0.120585032542188	0.0354789166564492	0.126395427183908	0.0816450416166256	0.0193017132027129	0.94795884546247	1.05082841055955	0.0384623701914209	1.06874065771822	0.0799703701449881	0.0595031970789327	0.840031563813063	0.685112702431804	0.0433459731557161	0.674339056643265	0.0807835396783033	-0.0357892766293156	0.906451034087857
ENSMUSG00000026785	Pkn3	2.37279496756506	0.052370502203315	2.42902306802604	0.0310001739918855	0.186785706643459	0.331325048681521	-0.360150663650115	0.0584829789849374	-0.155026014476358	0.0570425741771557	0.681409335044219	0.0120440330752007	-0.0510116429239083	0.0662277935818347	0.102154330517272	0.0635597414231292	0.508806350355029	0.0951964318427587	-0.230214463027941	0.0579114358069151	-0.00453902342259482	0.056211271658447	0.749677583151054	0.00516962574499447
ENSMUSG00000026786	Apbb1ip	1.14772783250646	0.0425782851299811	1.08328599456094	0.0572160766307927	-0.214071151957394	0.700056297202565	0.519052856831134	0.137993449272398	0.0589594619467402	0.0682264843515777	-1.52839717473857	0.00280062494368516	1.63351111488283	0.101020586793907	1.06678776869747	0.150841858312095	-1.88261420572172	0.00179824495035685	NaN	NaN	0.656810225633293	0.323333727377921	NaN	NaN
ENSMUSG00000026787	Gad2	1.69585608477995	0.0401801828822114	1.82713573564206	0.0275798036169371	0.43610156048585	0.0740904003140995	0.361202710435215	0.0791186112457613	-0.0085927798952905	0.0614364164258476	-1.22843402869155	0.000222804109017538	0.607151853123554	0.119507435557638	0.324993383788171	0.0545704948205644	-0.937310146495621	0.031737790014813	0.632662966420377	0.190376438200618	0.440996692099199	0.0891525953184752	-0.636701581509908	0.361899033180614
ENSMUSG00000026788	Zbtb43	3.64184961347094	0.0334694787620219	3.60635309183367	0.0526519703400629	-0.117916892497619	0.507464504292001	0.470568530081505	0.0409513380365251	0.403315427716509	0.0623772075900708	-0.223409970214618	0.367433089496365	0.771236514496326	0.0597079394130556	0.763064029572571	0.0602246507656994	-0.0271484072732637	0.923229180850751	0.319619880460952	0.0441596460255984	0.297235891033161	0.0584278744605316	-0.0743580033558416	0.759885548329874
ENSMUSG00000026790	Odf2	3.79631391702362	0.0390109685096904	3.55048409609711	0.0680239945257249	-0.816628988696907	1.55061293786087e-06	0.01504537048717	0.0418836425207807	0.100736614625698	0.0762278407822295	0.284660151389629	0.324514941814493	0.308093756763545	0.0521437917734334	0.313464093333484	0.0819209813233511	0.0178398719306833	0.955897431687105	-0.167742704989446	0.0520212777620074	-0.182015591965521	0.0877966023127042	-0.0474135042409765	0.888770607709807
ENSMUSG00000026791	Slc2a8	2.54190488219297	0.0427246542158812	2.56595284386631	0.0785279073134739	0.0798855995074353	0.565194189992934	0.141515909634899	0.049549418605487	0.198115103017072	0.0789212807271009	0.188018450644206	0.543601529727203	0.359049420748859	0.0653516272346301	0.435067983803793	0.110488842704422	0.252528200345151	0.553725032868263	-0.213840752750508	0.07680175790659	-0.21417405168709	0.0869518265638003	-0.00110719510142659	0.99770773461898
ENSMUSG00000026792	Lrsam1	2.88257014891988	0.0664529028562051	2.06707270061182	0.172235143757915	-2.70902388484349	2.12154434770487e-31	-0.172537427732949	0.0668940141669621	-0.814505836961961	0.173091843768452	-2.132572894648	0.000541234930412138	0.473265979605319	0.0735538127797279	-0.210071359300257	0.172439541228841	-2.269997504396	0.000267370917617971	0.24199267118143	0.0687765629014069	-0.45466059254291	0.172965041948731	-2.31423204916086	0.000182065519924501
ENSMUSG00000026796	Fam129b	3.86770040025304	0.0585269805811831	3.57032388367844	0.0254044458135609	-0.98786340516889	1.32723689021183e-08	0.352350602728622	0.0654964551728746	0.255428971900312	0.0688090114792924	-0.321966688450864	0.307606166976327	1.03424335803919	0.146852759166904	0.884932281273677	0.121850950798192	-0.49600066078523	0.43394497937615	0.0953982228946915	0.0737711211976391	-0.158035393113955	0.0359628365337406	-0.841888249208019	0.00201499399972604
ENSMUSG00000026797	Stxbp1	2.9958434131938	0.0596536691571191	2.95315841599911	0.0687762347780356	-0.141796491411248	0.394903443611802	0.0274394554167787	0.0620077458540303	0.0891484361644932	0.0702995528751957	0.204992796852696	0.510340986703094	0.748155799422511	0.0992314990811086	0.733681423617002	0.0906683905650069	-0.0480828356442776	0.914246782588531	0.16348211545636	0.0668680947176028	0.0824476160881877	0.0727995187735171	-0.269190780106263	0.412340847343678
ENSMUSG00000026798	Coq4	2.80656064831149	0.0267386247755525	2.75833538170573	0.0675924812833289	-0.160200868021105	0.410706846114001	0.311362289790319	0.0269240232272035	0.214597646255201	0.072471447109196	-0.321445187951069	0.210706175704817	0.552739904130688	0.0941929852895317	0.579965116820928	0.0746160852230584	0.0904401989249912	0.820763353765339	-0.186664704414495	0.0308099328029754	-0.23141958172007	0.0679128055275639	-0.148672484304628	0.54841690809628
ENSMUSG00000026799	Med27	4.07589317523679	0.0545180469128768	4.05960055846131	0.0706832551527217	-0.0541229014056928	0.764338299161459	0.267391765708223	0.0578575075349201	0.332996653273448	0.0880553891779642	0.217934719164847	0.533508512033425	1.76930945302195	0.0609020631554415	1.7897553583458	0.0986695040252656	0.0679198273206931	0.860033400379052	1.17660676951991	0.0664557395571462	1.15637285262846	0.071507091507511	-0.067215616991315	0.835796949297161
ENSMUSG00000026803	Ttf1	3.77952033773294	0.0373023971854698	3.48443462005962	0.051799465053528	-0.980253535939011	1.6918042845227e-08	0.439003467650414	0.0416604438337575	0.306928344031945	0.0527181129474066	-0.438744063783913	0.0493411673002264	0.897149095419524	0.0448319667884921	0.846519327810815	0.0540824727336378	-0.16818844745699	0.471077983754419	0.829105286195988	0.0510426907416062	0.669202879848727	0.0779479030608291	-0.531184296085063	0.0861280289428725
ENSMUSG00000026805	Barhl1	NaN	NaN	NaN	0	NaN	1	NaN	NaN	NaN	0.0729578750345652	NaN	NaN	NaN	NaN	NaN	0.16288686512994	NaN	NaN	NaN	NaN	NaN	0	NaN	NaN
ENSMUSG00000026806	Ddx31	3.92067620427879	0.0391152522695731	3.65935438283373	0.0563233405101621	-0.868092300465482	3.66991860575099e-07	0.212390713161451	0.0500342618662018	0.159200074864957	0.0624780742354998	-0.176695475742114	0.506355678210084	1.31600748405761	0.0537136636810682	1.23164182637862	0.060254703596504	-0.280256648487482	0.295949607904591	0.930552110174684	0.0541388249762746	0.777868212531673	0.0584390396246432	-0.507204929217224	0.0552847594192891
ENSMUSG00000026807	Ak8	1.65150757199495	0.218733358094889	2.15667295152954	0.221290932717236	1.67812306684038	1.59816631594852e-13	-0.843733831505689	0.226947757615456	-0.34883962570385	0.222995200950707	1.6440029662501	0.119841409483777	0.661814338637102	0.223335961142187	1.33208441529624	0.246827956264377	2.22658899881629	0.0440511148986613	0.212885492369814	0.21926003828497	0.737445110679659	0.223217130138159	1.74254933350686	0.0936417602637678
ENSMUSG00000026809	Spaca9	1.02140973514947	0.341957229120732	1.38403427479582	0.525371312702383	1.2046126461468	0.000116096759418838	-0.241927622612875	0.346705671579595	-0.201628038482917	0.525380235608365	0.133872320733582	0.948952934575292	0.497568907676072	0.347196657118509	1.59308353954948	0.53390731652604	3.63922083398047	0.0854040785058841	-0.0938375318932569	0.379564118514706	0.255596196071076	0.545099590686107	1.16079371822595	0.598837626814313
ENSMUSG00000026810	Dpm2	2.91227325996353	0.0432314150125047	2.78695861334389	0.053005056303658	-0.416286245306684	0.0171745951220197	0.826219681348724	0.0701011081713072	0.718842585121278	0.0631836764039913	-0.356698992705377	0.255208344840322	0.577056761344263	0.0721409280500283	0.459971473394901	0.0548314633705312	-0.388948907536964	0.196308722765063	0.0148981936537873	0.0471640617886091	-0.169888297188967	0.0583345025274692	-0.613847435486193	0.0137663696435406
ENSMUSG00000026811	St6galnac6	2.62581831379182	0.0702310382179569	1.90562545990191	0.136956557119973	-2.39242887507403	5.45754700605086e-24	0.198987129458533	0.0727803884760724	-0.252290310360999	0.14099244540636	-1.49911120592535	0.00445309807211158	0.541371428412243	0.0977154913423596	0.154878944595169	0.161025884368103	-1.28390024045474	0.0401759732607172	-0.020264307374553	0.0762735575232136	-0.553168542231031	0.145450470420045	-1.77026954965419	0.00117555876383446
ENSMUSG00000026812	Tsc1	3.34909062670502	0.0551960366762066	3.36723844564339	0.0584636135740719	0.0602857495922838	0.719177615721711	0.149541476522681	0.0571238738357987	0.216351206742648	0.0649701475197401	0.221937119829553	0.439958523992992	0.423566898697714	0.071095249406021	0.494457851368913	0.0716385064621055	0.235494647351788	0.482438348332782	0.0907594296448071	0.0633215348970384	0.00188434527926251	0.0630861234842919	-0.295236639689387	0.320072997108696
ENSMUSG00000026814	Eng	3.6465525336045	0.0630858476482187	3.23732854968433	0.0536431527365458	-1.35941264928614	4.5092791043696e-14	0.304860099226418	0.066679864109015	0.284305978275713	0.0550535503471992	-0.0682793118518605	0.812112425635438	0.866421944839098	0.117438767369084	0.833526620103464	0.112627312865817	-0.109275903429747	0.839789313492339	0.115563705209955	0.0853833329881029	0.000311790855984206	0.0730262091662729	-0.382858572282008	0.30498392815273
ENSMUSG00000026815	Gfi1b	0.747536385845942	0.109742927365998	0.651431380310849	0.189742596033831	-0.319253917946332	0.867738258532899	0.50780832064783	0.165353942809745	0.240147728316826	0.228181592516984	-0.889149241558555	0.342193827217925	1.28767037191414	0.147280397755604	0.230371533799624	0.19074783541555	-3.51227071502438	1.14760414715587e-05	0.159117648417305	0.212873436129068	0.0734837618626849	0.20056733191721	-0.28446961362019	0.769683282573771
ENSMUSG00000026816	Gtf3c5	3.4540075545058	0.0239643454179985	3.36839197614179	0.0654339453720394	-0.284408795127454	0.105482998558983	0.518651298646205	0.0314731970812984	0.419799543250166	0.0695577652443868	-0.328378423479035	0.1953990589989	0.777547146568909	0.111189425564415	0.746705860217189	0.0751681792149213	-0.102452535614244	0.818253231685621	-0.0373464685788183	0.0381094337490191	-0.153363929840556	0.0678751917153851	-0.385401664062872	0.13611299769356
ENSMUSG00000026817	Ak1	3.1554542854988	0.0302765196544505	2.91618868595636	0.0671908415506422	-0.794823117260116	1.05835190711908e-05	0.453129028936103	0.0312361314043444	0.543432665477431	0.0675245596020235	0.299982187297133	0.224835834843871	0.337517889157247	0.0664915540439584	0.406325170634394	0.116592439149146	0.228572841471757	0.608198462609607	-0.570137985421503	0.0399779476539278	-0.577843357851162	0.0742300058182237	-0.0255966931556539	0.927180840563574
ENSMUSG00000026818	Cel	0.701066936292908	0.112689079084193	0.796056639143791	0.146700432090858	0.31554896262535	0.535334186945597	0.151637994938033	0.127370422386103	0.397920312580357	0.272296283741462	0.81813215025001	0.412634896955794	1.12833160127773	0.159189504008172	NaN	0.146700432090858	NaN	NaN	NaN	NaN	NaN	0.146700432090858	NaN	NaN
ENSMUSG00000026819	Slc25a25	3.57861661927646	0.0456525125917371	3.57360332307264	0.0655622967090967	-0.0166538095074724	0.927185408155326	0.394641821670207	0.05321605994478	0.450289820683018	0.0727405699888568	0.184858651344922	0.53695126318515	1.01202094684618	0.0618059273794641	1.06355955675997	0.0858872187447895	0.171207556244065	0.626209925377219	0.423969737307024	0.0486141517877764	0.369225224384064	0.0662170130782194	-0.181857335519705	0.505138645167814
ENSMUSG00000026820	Ptges2	2.516784803516	0.0489170512681885	2.5471592233299	0.129419554705571	0.100901638545693	0.466305778852957	0.182460180514767	0.0510972777933809	0.210169519620948	0.14361193503369	0.0920484320675812	0.855753494329847	0.118539829982104	0.0746921369970778	0.255041629124658	0.133510803175154	0.45344916157432	0.372251999173051	-0.751904389435309	0.0631212788439566	-0.650023810018746	0.137025891463817	0.338439959087281	0.499480443533876
ENSMUSG00000026821	Ralgds	3.12718223145871	0.0562221072281789	2.73870441051306	0.0271893437830029	-1.29049538763997	2.34565717482791e-12	0.0646556607459559	0.0584834723696216	-0.0073223544682679	0.0334895191225205	-0.23910579095436	0.285507720992974	0.92045211625212	0.0671498664975545	0.689198773074471	0.0384988866022278	-0.768206977738461	0.0028113827888312	0.37925671454611	0.0688086276693817	0.129800175045888	0.0415810710361653	-0.828676687019164	0.00191683189941805
ENSMUSG00000026822	Lcn2	NaN	NaN	-0.469608364157751	0.101600895498221	NaN	1	NaN	NaN	NaN	0.101600895498221	NaN	NaN	NaN	NaN	NaN	0.101600895498221	NaN	NaN	NaN	NaN	-0.241305702436339	0.137020661269173	NaN	NaN
ENSMUSG00000026824	Kcnj3	1.9129053598383	0.0335689484353881	1.63137624709586	0.0994450988441787	-0.935219469147828	0.00117729467824941	-0.98698753473796	0.0357237478621693	-0.977657170394829	0.10137407971093	0.0309947994469838	0.930825156586382	0.403705148624876	0.0446588991014222	0.295215271924773	0.120920948845439	-0.360395569420938	0.399994076473218	0.153001097385396	0.109925129675073	0.193363347945354	0.112470738785341	0.134080494108007	0.797451737767577
ENSMUSG00000026825	Dnm1	2.0702997681225	0.281645646715247	1.80881141231596	0.0936698341677893	-0.868645515639633	2.25844821883882e-05	-0.201611095508284	0.281890668354442	-0.309113764839407	0.0967130811265511	-0.357116137526446	0.718306297136206	0.42431791868634	0.285719783125022	0.23420313826842	0.0961852969591714	-0.631547630323631	0.528292543458028	0.220317999615696	0.291517482325652	-0.208474033414839	0.112782035635925	-1.424416301388	0.170122096846432
ENSMUSG00000026826	Nr4a2	2.55762881861649	0.0444917125769817	2.08757798971186	0.0712709586667374	-1.56147505456338	6.08414420458099e-13	0.137003960187801	0.070201682500001	-0.14507082802604	0.088778822270106	-0.937032163826963	0.0126939003859292	1.37340125724204	0.120290512310005	0.984259225268618	0.112633020370106	-1.29270184891406	0.0182045739521599	1.21431592712069	0.152001889086385	0.620080018545277	0.078524065842672	-1.97400895968758	0.00051408872687464
ENSMUSG00000026827	Gpd2	4.10528573339365	0.0536329108951133	3.83174131836529	0.0600992654188076	-0.908694877482245	1.34225834888597e-07	0.27226512047906	0.0562987433141964	0.230330830673307	0.0609901472270723	-0.139302695444877	0.613404535444998	0.982936001909574	0.122764176198967	0.750003491116966	0.103806532141925	-0.773785051814617	0.147376715461297	0.354312516904555	0.0604764350705313	0.232947487203382	0.0652591144417716	-0.403165901901166	0.17254566597094
ENSMUSG00000026828	Galnt5	NaN	NaN	0.530729852381582	0.112689079084193	NaN	0.00323117804235969	NaN	NaN	0.0650639967271779	0.188598950967673	NaN	NaN	NaN	NaN	NaN	0.112689079084193	NaN	NaN	NaN	NaN	1.05018642526738	0.146401758956678	NaN	NaN
ENSMUSG00000026829	Gbgt1	2.4955022751528	0.0492393924233124	2.27757747221109	0.0644129366309399	-0.723930525464851	0.000268086809766726	0.164914596900428	0.060085172694334	0.0392288422124598	0.068778866608895	-0.417519039625082	0.16875807528865	0.877858732118982	0.0938528799688911	0.71351806383026	0.0710283622516637	-0.54592788312087	0.162635535951961	0.377568810125239	0.0507670268146587	0.302669566669984	0.0679593988776127	-0.24880990111982	0.377260369342744
ENSMUSG00000026830	Ermn	NaN	NaN	-0.469608364157751	0.101600895498221	NaN	1	NaN	NaN	NaN	0.101600895498221	NaN	NaN	NaN	NaN	NaN	0.101600895498221	NaN	NaN	NaN	NaN	NaN	0.101600895498221	NaN	NaN
ENSMUSG00000026831	1700007K13Rik	2.43976978857157	0.0599766680510825	2.23326240523949	0.106621986544665	-0.686002678492495	0.000527228481832485	0.0872104343909399	0.067508355251189	-0.18536797010192	0.107071056668885	-0.905485859944404	0.0312818282624776	0.40302391429718	0.159234600413612	0.356534880158734	0.130021869061565	-0.154433228608683	0.821091934932533	-0.497690167767369	0.0684623789676125	-0.668756438793514	0.108189219577576	-0.568269851809366	0.181507147740368
ENSMUSG00000026832	Cytip	0.889714878719631	0.171051949715097	0.617255439049355	0.288129848883091	-0.905090667357957	0.21420614312104	0.430130224929566	0.178098006946795	0.161783021856971	0.386408624200936	-0.8914301130713	0.528238278740885	NaN	NaN	NaN	0.288129848883091	NaN	NaN	NaN	NaN	NaN	0.288129848883091	NaN	NaN
ENSMUSG00000026833	Olfm1	2.85834636732685	0.0538463337332402	2.92444494591143	0.0665809186384077	0.219574725232235	0.169473072821004	0.392861388535655	0.0592550366202573	0.395402670578029	0.0840661291470923	0.00844195621359723	0.980287516333662	1.01577800153517	0.218960074649838	0.976357431026991	0.110354734640806	-0.130952300687616	0.872273874028692	0.325804151589058	0.060640326897072	0.172075449565235	0.0771035979323374	-0.510675694243506	0.117073827587558
ENSMUSG00000026834	Acvr1c	0.872122506864706	0.185437479943229	0.909230113241567	0.0892534765642433	0.123268800157316	0.698509369268237	0.0783228262946236	0.29592327602836	0.224330386532432	0.225704967172943	0.485026616419934	0.69482904225066	1.41225649293291	0.20984533452971	0.527181300561062	0.111709100094171	-2.94015614762787	0.000196808301316409	NaN	NaN	1.42868668612737	0.129231689455681	NaN	NaN
ENSMUSG00000026835	Fcnb	0.295103614677038	0.0730538483893557	0.00751289056191126	0.202568936132246	-0.955355706267039	0.296642249423444	0.780886897053406	0.117171299199378	0.0336501182562736	0.243961632690202	-2.48226684901933	0.00576261169688697	NaN	NaN	NaN	0.202568936132246	NaN	NaN	NaN	NaN	0.526969463447709	0.223089265466798	NaN	NaN
ENSMUSG00000026836	Acvr1	3.74153164689351	0.0530447992992187	3.52877288399296	0.0589504109352693	-0.706769311912832	2.0899854210785e-05	0.217756833447936	0.062960476295876	0.210003778463419	0.0601955323775029	-0.0257550911742708	0.929076563541498	1.6270547713465	0.097390779846762	1.51014705092046	0.0825999992833995	-0.3883590409925	0.359942289351289	0.954317209433361	0.0637348816011879	0.811867176784172	0.063869320475331	-0.473208765574961	0.114394270293398
ENSMUSG00000026837	Col5a1	3.44047196382734	0.0489793316661101	3.51976789578186	0.0587182756020719	0.263415384169999	0.0811000423154831	0.295915855419992	0.0536441466664195	0.302537846991182	0.0740871123017453	0.021997779844442	0.942286809476798	0.81646317801897	0.107390405802564	0.734115179448004	0.110611385604265	-0.273554130010636	0.59324001147082	0.22137164801886	0.0721413046349557	0.159047272958162	0.088170209925084	-0.207037092510428	0.58432611682968
ENSMUSG00000026839	Upp2	2.70190341525452	0.0484180347878122	2.58489733752606	0.0863475718874172	-0.388685776878736	0.0289760836341727	0.347311068215662	0.0626841088526009	0.0377810321920209	0.0964916903729632	-1.02823652287843	0.0071442143093694	1.86350191493337	0.125470317071612	1.36339256024295	0.109433183978744	-1.6613273158621	0.00266571674014515	1.76311459406099	0.114897724769495	1.35495975530931	0.0916137333575929	-1.35586102591344	0.00547802749500104
ENSMUSG00000026840	Lamc3	1.86672740949632	0.0986052079999053	1.82748686912928	0.0306923726329792	-0.130354253503844	0.477454856700866	0.313546031343014	0.101674608881618	0.394706819067615	0.0370838408079489	0.269610300945544	0.453304544603502	1.25999933413361	0.228535357801977	1.05532935334728	0.173513245818073	-0.679898959354162	0.475671310596548	1.04076042546528	0.136904342532643	0.829244756124336	0.222007983222688	-0.702639844492589	0.417397456695712
ENSMUSG00000026841	Fibcd1	1.28614704296362	0.0986820389338893	1.19301912395427	0.073374386978264	-0.309364250575572	0.369199937827565	0.450292389335982	0.158930340592756	0.179675480632283	0.183776233711619	-0.898969911974385	0.265362887666206	0.571164812614033	0.211018174489751	0.694926211976006	0.270508155364772	0.411126469603114	0.718295973526683	0.338962346411196	0.107080654993485	0.345983268680633	0.169625826647615	0.0233229989388644	0.972079643340486
ENSMUSG00000026842	Abl1	4.01200783303538	0.0385209922826265	3.97281270251842	0.0565134932520932	-0.130203405247061	0.436237168004244	0.12747458525581	0.0410115383371688	0.13532708074675	0.0723834605783437	0.02608542538633	0.924801515905128	0.652470727262802	0.0825829750683397	0.622204289435659	0.0858062184046296	-0.100542930150147	0.799383099645873	0.0591901758186899	0.0490362419378083	-0.0569912824817118	0.062543603503419	-0.385946450433089	0.143778470596477
ENSMUSG00000026843	Fubp3	4.1877710199796	0.0443530634484802	4.26512439051538	0.0586319526262327	0.25696233481705	0.0680250013363174	0.231248901056319	0.0459729434387942	0.140642557644899	0.0635306317878326	-0.300987757753408	0.247925632050198	0.83123469620625	0.101174345479626	0.672535315441464	0.0903974390583369	-0.527187931603771	0.242123793189986	0.344955840281041	0.0511428994949975	0.213026470543421	0.066026863709104	-0.438259879872183	0.114183657326077
ENSMUSG00000026848	Tor1b	3.13676832206414	0.0373075367997132	2.92765027687923	0.0568286959284256	-0.694675109447666	8.12393091609949e-05	1.14335501098926	0.0456118511703965	1.15560376685883	0.0729329200755621	0.0406894862505369	0.886770187673319	0.25295927773132	0.0396883117520611	0.225219579893275	0.0658983345908424	-0.0921492815918882	0.71839997824351	-0.0295131201536463	0.0588098066206593	-0.158225882733055	0.063799361728798	-0.427574542183104	0.137971726878569
ENSMUSG00000026849	Tor1a	3.05419662119275	0.0436518299749947	2.92591732977128	0.0674886467287976	-0.426134582165226	0.012116253723086	0.497620863190039	0.0468076954105395	0.410508441064569	0.0693709183517382	-0.289381202472286	0.297899499712432	0.685334843340711	0.0801254028930162	0.592044112072222	0.081766421700827	-0.309905101193382	0.415127459583807	-0.106055798191439	0.0615200828095761	-0.262334967490538	0.0685556850899031	-0.519148163140336	0.0897679642109819
ENSMUSG00000026851	BC005624	3.11862523220276	0.0172583775023085	3.09029895561805	0.0691125377684329	-0.0940978540102808	0.677631596063902	0.472110022043536	0.042822324597376	0.435740242894165	0.0748947724457585	-0.120817791161142	0.673340618076469	0.657184018880431	0.0778155069401842	0.660172600189439	0.0731342436010592	0.00992785221424977	0.977673414612877	0.130399661648142	0.0214300987604059	0.0238490395347535	0.0849121025034704	-0.353953505126191	0.223724548702846
ENSMUSG00000026853	Crat	2.32349805706379	0.0591294673310619	2.15570285374704	0.400807629475204	-0.557403600085248	0.00838483894971919	0.0469897251602571	0.0719657800309676	-0.00494490214452581	0.402276250832117	-0.172523097541263	0.898873666097889	0.279024899063709	0.0752771983976272	0.25017875419653	0.404042151446958	-0.095824819063473	0.944045492137446	-0.279730902098942	0.077586653419957	-0.334963382026543	0.401026414947439	-0.183478326821803	0.89243766830344
ENSMUSG00000026854	Usp20	2.59224841559773	0.0358847699543819	2.48043465989301	0.0862939334920198	-0.371437256470384	0.0440316250785442	-0.191827358448257	0.0501758961137538	-0.366740927396449	0.0968480447376145	-0.581050298866016	0.108797589297769	0.32437163852283	0.0457042265893646	0.0921569410573051	0.089828382186101	-0.771400527556497	0.0212218057765376	0.0533062993171516	0.0579211718955117	-0.270061653696561	0.0878424348134144	-1.07420508810247	0.0021172790552717
ENSMUSG00000026856	Dolpp1	2.92752074719126	0.0301128914934566	2.7959353431541	0.0797515785442676	-0.437117250548139	0.0136382872798341	0.39620748556194	0.0378407563474498	0.362466427510447	0.0855598809263601	-0.112085368692478	0.718355653421657	0.375989679335921	0.0564702642563794	0.455594279439019	0.0874733950067927	0.264440757564754	0.444531263439651	-0.22977480586695	0.0401486994421685	-0.298359972817077	0.0822514432760163	-0.227834992984166	0.45365087407359
ENSMUSG00000026857	Ntmt1	3.50875728775806	0.0363134046410864	3.01070293466501	0.0427639930846553	-1.65450074832074	4.39562039473929e-18	0.221267278386739	0.0402170703433766	-0.063330362707255	0.0527694901314963	-0.945412899688809	1.79091466809833e-05	1.18834802062504	0.0390140611866898	0.852153530318404	0.0528892485866063	-1.11681392269596	3.13060961376621e-07	0.767064566547285	0.0377333088716407	0.488564642248727	0.045953102731072	-0.925156722951384	2.81576370597669e-06
ENSMUSG00000026858	Miga2	3.08798249856376	0.0330728457923524	3.02664531897966	0.0746553222442763	-0.203757700121569	0.289107048470794	0.043403856282239	0.0366350943310867	0.0413715368325489	0.0794618382086255	-0.00675121907771146	0.981469671260594	0.322231390638147	0.0342274935081239	0.293348580916931	0.0776860720518901	-0.0959466170721923	0.733683206070233	0.205156842605048	0.0385643589387206	0.217325841787171	0.0838678948909879	0.0404245402697565	0.895120084438993
ENSMUSG00000026860	Sh3glb2	2.7525772984025	0.0764215376290846	2.64522304125173	0.0721738870650714	-0.356623122934911	0.0335990742633158	0.135990205473141	0.0784448504059933	0.163980436482509	0.0748892545260538	0.0929815347724086	0.796339829338131	0.265528664382026	0.0911045024351832	0.240989928057118	0.0795741581721427	-0.0815159176107431	0.83924344319528	-0.33741688122096	0.0832903453734521	-0.368546008035774	0.0723772135801709	-0.103408720935441	0.777858803444158
ENSMUSG00000026864	Hspa5	3.43909161025186	0.042513447664662	3.42855516808894	0.0553844778200686	-0.0350013032411588	0.823463652820063	0.64278816896592	0.0465961955970108	0.687158292159945	0.0565759039824581	0.147394358811845	0.544933006499465	-0.114185346082108	0.107556352886138	-0.0440950003067253	0.123631591073398	0.232835088811614	0.668854189977176	-0.942154021825918	0.0464902359314532	-0.911182338655999	0.0613551064057295	0.102885704468104	0.687434892792444
ENSMUSG00000026866	Kynu	1.12734927581321	0.0881021198160114	1.52013761657763	0.0522665622927022	1.30481462452951	0.000240060439457188	0.319032004056334	0.129347600697449	0.109713299139742	0.0970919892755939	-0.695341686647862	0.195588906686174	NaN	NaN	1.52889867000816	0.143194098202623	NaN	NaN	1.5807402626449	0.128439207397276	NaN	0.0522665622927022	NaN	NaN
ENSMUSG00000026867	Gapvd1	3.82342779032852	0.0450518783417779	3.66774898645425	0.053066077390781	-0.517153792368398	0.0031902487115727	0.243895271732717	0.0487336048557667	0.190810826413045	0.0546304955254685	-0.176342710308932	0.468381412547606	0.586834357754705	0.0830635359118624	0.371384423307762	0.0702426020921554	-0.715709190280939	0.0476404365270278	-0.00744307758785379	0.0535559081614224	-0.149623287613372	0.0590076334188367	-0.472312434220756	0.0743884365491079
ENSMUSG00000026869	Psmd5	3.55439622732121	0.058298579987904	3.45699557736544	0.0717772640985214	-0.323557955548352	0.0435199502701629	0.448349328685299	0.0642511395203159	0.418456608434315	0.0787568428980292	-0.0993014672343521	0.768680248199873	0.771840293946668	0.0933437280121688	0.749923400496696	0.0811817313661682	-0.0728063441041157	0.859377079459912	-0.0613861596853447	0.0821102100181323	-0.0963901894920367	0.0754889727814747	-0.116280870049125	0.753649238515826
ENSMUSG00000026870	Cutal	1.67162678068667	0.0575339210098137	1.55492610532299	0.0405940231284037	-0.387671252182923	0.188236727338748	0.420802396992539	0.100415957582835	0.228053783978933	0.0570414260026901	-0.64029703282047	0.0951140262456949	1.17471825012581	0.27290280327565	1.56368715875352	0.139357923850475	1.29212674560807	0.204307263549448	0.629850390408824	0.15299406423027	0.928228773741849	0.19225218601541	0.991191534501047	0.224592996007031
ENSMUSG00000026872	Zeb2	-0.145603059754972	0.133937519461356	NaN	0	NaN	0.166636827001171	-1.9584802362583	0.136778338969028	NaN	0.0520670640945618	NaN	NaN	-1.33822572608308	0.143232997839153	NaN	0.0903813291437399	NaN	NaN	-1.07882655751052	0.178758105415626	NaN	0.164715219456136	NaN	NaN
ENSMUSG00000026873	Phf19	2.29787219315505	0.052434852827357	1.88572598069695	0.0736150206928643	-1.36912008236598	9.54561306761656e-09	0.593355046028205	0.0560167939436346	0.368708245858319	0.111756114483549	-0.746260516910891	0.0723290237402772	0.803090919615474	0.0858078005498622	0.706508963893067	0.110341287805431	-0.32083831217343	0.489589625679263	0.256017384883826	0.0880609508793087	-0.0221275219405113	0.0789779071629463	-0.923977380429592	0.0187026544425473
ENSMUSG00000026874	Hc	2.33502719908201	0.0430197878782002	2.13548502779918	0.0397666162991791	-0.662864744899278	0.00121666070413263	0.265746036366004	0.0689229722460434	0.245163559535042	0.0543593954928285	-0.0683735080471436	0.814613828969789	1.06620517261057	0.152411880722371	0.96027685616541	0.0782197311402414	-0.351886250443288	0.536353458294669	0.835078853839804	0.0983663416488861	0.771591761941063	0.0461270851511508	-0.210899554241121	0.558980955192996
ENSMUSG00000026875	Traf1	1.87166853756895	0.0314178834916562	1.55714260695472	0.0847288006181206	-1.04483252547799	0.000221705843730913	0.496148761854817	0.0648023953912814	0.342275915974176	0.160963172368426	-0.511154529771173	0.375195614692104	0.503698181382773	0.0887176555000661	0.310824982565614	0.101225898273408	-0.640710897901517	0.151879997961196	0.470284759467057	0.161557286346616	0.314771263943606	0.14752206734973	-0.516604649913491	0.477189556900267
ENSMUSG00000026878	Rab14	3.36483341283872	0.053058378786022	3.31533825979562	0.084782456681574	-0.164419339454629	0.318860249195013	0.579769503350487	0.0575280157905945	0.621246243433564	0.0875046827282282	0.137782748166314	0.692054861206579	0.151201484261337	0.0631360746296706	0.137359497154262	0.0850289593842381	-0.0459820858600624	0.896012120088753	-0.262563448412631	0.063931264727156	-0.290921637356519	0.0855027141256423	-0.0942038645728256	0.790529571141825
ENSMUSG00000026879	Gsn	0.252336948917066	0.227260643452812	0.229361640178268	0.261473661092838	-0.0763223235881257	0.551763649764864	-1.47210831607515	0.241873107238538	-1.54885499017952	0.261776238497283	-0.254946932896488	0.829508919905243	-1.41197510162655	0.237604443544765	-1.75748075166237	0.263599817051556	-1.14774492579631	0.330264677511831	-1.65299161727743	0.24726127536759	-1.89414021969376	0.268453234287327	-0.801078317409657	0.508785473532861
ENSMUSG00000026880	Stom	1.98602381729786	0.079675347064202	2.68425794363896	0.0736540222691408	2.31948356110163	1.63232745551692e-39	-0.182251956296553	0.0950181906304935	0.233465846719618	0.0833662978964786	1.38098464938427	0.00100630200163909	0.108539013075099	0.234439415155958	0.723744822884289	0.0897240849159238	2.04366946374308	0.0142538993700714	-0.56598315045707	0.0834919898188259	-0.240677318853318	0.0781737265352746	1.0806425814352	0.00445286595838157
ENSMUSG00000026882	4930568D16Rik	0.814092220279588	0.171162177386799	0.446962136000558	0.122218702517662	-1.21957974144488	0.0988148067230433	0.694935826018223	0.176655550568928	NaN	0.122218702517662	NaN	NaN	NaN	NaN	NaN	0.122218702517662	NaN	NaN	NaN	NaN	NaN	0.122218702517662	NaN	NaN
ENSMUSG00000026883	Dab2ip	4.38741804958122	0.0478653152670853	4.12659268791979	0.0530794591207425	-0.866443096762262	3.07786529008136e-07	0.235927108441873	0.0490570679693954	0.147144542231233	0.0743836173328213	-0.294929301031325	0.319059293989192	1.14242477058099	0.0931125340085043	0.947743089268055	0.0906139644543086	-0.646718546713338	0.134029027370755	0.512162985348254	0.0684775575304917	0.248411305790387	0.0660203990670414	-0.876164114397008	0.00555724096017829
ENSMUSG00000026885	Ttll11	2.31940898130552	0.151819024808076	2.39251630231075	0.0687956687383375	0.242857263589203	0.407208998442128	0.0335007119778576	0.155129085298294	-0.00703575466409712	0.0740088338250798	-0.134659227405374	0.813554310423735	2.04241281376677	0.168920997043854	1.743349948775	0.107438953348215	-0.993465333353673	0.135209833838034	1.46065214623757	0.187467070773602	1.36543176696614	0.0866804094217632	-0.3163152531076	0.644774377983739
ENSMUSG00000026887	Mrrf	3.36316428578947	0.0454416751842017	3.04561136208342	0.0533233405330666	-1.05488797887275	3.61678861827866e-09	0.374518918875069	0.0539613031993444	0.249885443243977	0.0638366287559585	-0.414023444262383	0.135949203943789	1.22201495636503	0.0961908132880616	1.08584327864719	0.077902866360413	-0.452352521938843	0.271284616701879	0.4187882843663	0.0604342073512366	0.224493045331392	0.0539528965747588	-0.645434813252916	0.0164712316796451
ENSMUSG00000026888	Grb14	2.0406097103584	0.0961246998983783	2.0713908013757	0.0352015797680295	0.102252571041651	0.751137102799423	0.251624192576441	0.103224771165755	0.0422305141099382	0.0510770577549143	-0.695590743389688	0.0690456807156923	1.25816872073593	0.144463931383505	1.25530076709412	0.0523067884771171	-0.00952713577756363	0.985107165857611	0.629148146628643	0.0977860205235648	0.518050790101498	0.0634308364835173	-0.369057429915241	0.340510260091363
ENSMUSG00000026889	Rbm18	3.46459069597957	0.0509867751089214	3.35186346390245	0.0684950111820207	-0.374471759295863	0.019864911704143	0.510520463463751	0.0767043593211328	0.4612053755075	0.0817720630687424	-0.163821176183712	0.660043095566874	0.779574682844204	0.0805187860780814	0.591781658943225	0.074723467916697	-0.623834922120513	0.0873488978617782	0.383548640179085	0.0690706893473788	0.209818140630402	0.0688977324630784	-0.577120227389586	0.0749478892984332
ENSMUSG00000026890	Lhx6	2.82130341426875	0.0722275549279375	3.03487726073356	0.0486884737531262	0.709476960904609	7.09802529930755e-06	0.310064583252321	0.0804834186456964	0.21366028647456	0.0531676717718878	-0.320248141933901	0.317586162042824	0.768044277949045	0.125818206235071	0.758221632779633	0.0522976280738381	-0.0326301209543819	0.942529904124562	0.460555891012116	0.0724241816514153	0.317652650149431	0.0506207335598491	-0.474714290672207	0.105822091896216
ENSMUSG00000026893	Gca	2.622774494226	0.153188405225249	3.13851569580295	0.0849345828033945	1.71325518720944	5.26216858211658e-29	-0.224451937255228	0.158786852045846	-0.0117966193856613	0.087394499952742	0.706425674958115	0.240683684605887	0.32682903364229	0.203327849032819	0.471178202316575	0.114416176004934	0.479517558892742	0.536112192121545	-0.24420744691328	0.173391355362841	-0.0879733811867336	0.0982678704654214	0.518998332315495	0.43309430156976
ENSMUSG00000026894	Morn5	0.999847637645651	0.112881418785164	1.29576625014908	0.136888197208205	0.983020352675211	0.0108920357312602	0.213164233970922	0.149074843890904	-0.120438605818778	0.164964080217902	-1.10820464603161	0.133511700527455	1.48563092002202	0.145376969629054	1.82697514613067	0.16471377333571	1.13392097473792	0.120248451757212	1.02925059906202	0.217055114004821	0.371407897017712	0.246988891231097	-2.18530615393761	0.0454275954325203
ENSMUSG00000026895	Ndufa8	3.24278453068095	0.0437403940527503	3.12561913950416	0.0620921757699661	-0.38921500469866	0.0198000160858171	0.552943958633323	0.0535396772750547	0.413254045901521	0.0936083569331713	-0.464039845676136	0.19519300871881	1.04994715481135	0.164457123249576	1.15483888461217	0.166473972483843	0.34844278414668	0.653980002434194	0.033048473783388	0.0794370952850812	-0.116887342117397	0.0721064268995908	-0.498075999270678	0.162240383947925
ENSMUSG00000026896	Ifih1	0.633807838727486	0.102864609155477	1.03170556764617	0.128221910362135	1.32178764458686	0.0161486487830277	-0.271310661651449	0.135101684241136	0.00315771448264823	0.155805082427655	0.911764209837969	0.183210826874535	0.84488680229017	0.140082597941785	0.528342742528499	0.181826182119632	-1.051536605392	0.167864439961749	0.623933389195731	0.104554869370622	0.148684144737024	0.227140296647438	-1.57874381724137	0.0573510857889836
ENSMUSG00000026904	Slc4a10	1.67427719159439	0.453856272022745	2.4414567279372	0.0657175886019182	2.54851525559983	1.96483154037817e-35	-0.372661705470361	0.455400915439844	-0.433006485486529	0.0790513923115798	-0.200461020115505	0.896125960333574	1.17208449303671	0.482894125196209	1.0287011539683	0.0991171630375183	-0.476309142390118	0.771157487927901	1.23901990510969	0.473588161102528	1.38973880050173	0.106817051025999	0.500677333033222	0.756218627407399
ENSMUSG00000026914	Psmd14	4.28367788241426	0.0418887892304859	4.19250848057893	0.0682669204564024	-0.302858197350832	0.0676765832166565	0.194014389100738	0.0497130016010291	0.232035161226852	0.0691745617397619	0.12630227111505	0.655358014358975	1.37759923703258	0.104176572217102	1.41522723205369	0.0828552793856496	0.124997493814901	0.777416339049231	0.468044898595321	0.058245534547326	0.451038008321072	0.0695524723292487	-0.0564956666086953	0.85129523215297
ENSMUSG00000026915	Strbp	3.89506549880319	0.0480005774220635	3.8095301030922	0.0662396039628759	-0.284142434119636	0.096378141533261	-0.00147990711595058	0.0491225394958894	0.0788828095687708	0.0667116064746577	0.266959166336449	0.332033969160849	0.403356007192965	0.0582327450299951	0.184822303708386	0.0703397152101388	-0.725953249285208	0.0167047620754757	0.632895356431418	0.0627542315475736	0.627573646262883	0.0973225532110066	-0.0176783385217042	0.963345464357212
ENSMUSG00000026917	Wdr5	4.07080182650795	0.0462991765940543	4.2026637462858	0.0751913531118581	0.438035815955853	0.00257845211838637	0.242640774941016	0.0627302177327681	0.287454945905789	0.0789987556304761	0.148869453576967	0.656860467405349	0.600290005697201	0.116992296719008	0.703485770793134	0.0891149859889061	0.342808911345576	0.482870899960788	-0.199218677938801	0.0519802059396518	-0.19112750478446	0.075625898311207	0.0268782954220036	0.929741045965156
ENSMUSG00000026918	Brd3	3.79252091780201	0.0395565377181967	3.74375610226555	0.0638378288204383	-0.161993210772548	0.323712584450016	0.361225757031995	0.0427612860017789	0.371124036091314	0.0792466599420097	0.0328813712981883	0.912470595245043	0.731430069601801	0.0741488311424355	0.62773262143042	0.0772244665564184	-0.344475466448635	0.332745133166217	0.27989102592639	0.0505660383011595	0.192489059784654	0.103316674423801	-0.290343046874628	0.447351843254147
ENSMUSG00000026919	Lcn4	-0.122911880776529	0.093335268448544	0.844654367368069	0.077678886405906	3.2141855033763	0.000407009309446196	0.11619210962769	0.181968195988253	0.0262148466850316	0.135570728137834	-0.298897997670283	0.691722502493178	0.417222105291671	0.13549715049606	0.870791595062432	0.156579416694471	1.50672523105322	0.0284914849182376	NaN	NaN	0.0727506053595169	0.100596492334657	NaN	NaN
ENSMUSG00000026921	Egfl7	1.05357014989319	0.20415423936493	0.433500923927037	0.235597615484949	-2.05982538251203	0.000532941378458137	-0.157922005380419	0.209203993188315	-0.139741671519296	0.242334553713205	0.0603937618276967	0.954714118733538	-1.13213761629626	0.205571612486349	-1.40540564827953	0.240420029385694	-0.9077767528798	0.387651681565447	-1.95183383234318	0.208073231564361	-2.27253204209073	0.236152061951765	-1.06533639294047	0.30823836417598
ENSMUSG00000026922	Agpat2	3.17635208732192	0.056867749077729	2.52395928789347	0.0447046465946062	-2.1672019693236	5.36810147620822e-26	0.311545698779399	0.057012900947319	-0.218343498590262	0.0497419567081953	-1.76025381191959	2.49866793922138e-12	0.876965775135209	0.0826266965052553	0.367192006665036	0.0702348015671285	-1.69343180351767	2.59141023839504e-06	-0.0327500210823994	0.0726932411197027	-0.525805532487088	0.0504628430827901	-1.63789495567429	2.52175158532708e-08
ENSMUSG00000026923	Notch1	3.6870283677516	0.0601074843541255	3.55764520867666	0.0442403691989248	-0.429801551136332	0.00769581795798432	0.465285168688937	0.0626539140017447	0.318201836510867	0.0557862551735834	-0.48860025345198	0.0795544420223124	0.450654278020239	0.103362926956578	0.241447016638419	0.0906978272138516	-0.694971479238713	0.128170307124915	-0.073108064022446	0.0798143463068908	-0.277910935499286	0.0694294991274273	-0.680340412672522	0.0528674781670697
ENSMUSG00000026924	Sec16a	3.47722077134527	0.0457991796070116	3.37597273368428	0.0638046566070385	-0.33633870085825	0.0419435794677165	0.276591069130455	0.0461396699978647	0.298580298934756	0.0673503629505882	0.0730466402718419	0.787662793400063	0.0279504301102014	0.103382392908208	-0.0952274779983746	0.111907629384025	-0.409188153615332	0.418798885142203	-0.577922868296287	0.0725828022520498	-0.674744349415185	0.08433230614768	-0.321633998317473	0.384203384018966
ENSMUSG00000026925	Inpp5e	2.75593597687897	0.0418050319855492	2.68857638444325	0.0674603127884484	-0.2237637225724	0.215454296241547	0.434156232472488	0.0458131042300446	0.338970206497205	0.0819262550214701	-0.31620113392797	0.3105507139616	0.312755060062919	0.075220203672592	0.242677687641489	0.07289064789127	-0.232791992262632	0.503469832210477	-0.0188030505192214	0.052107779617374	-0.169542062657478	0.0763557967026375	-0.500744159417641	0.102965785420192
ENSMUSG00000026926	Pmpca	3.25349397979822	0.0469708424323719	3.10300023747502	0.0691848700312749	-0.499929390728169	0.00305210268718233	0.467557814388333	0.0486001288947669	0.465815713680072	0.0719527648615205	-0.00578713328689383	0.983992543504804	0.10275307161394	0.0980016709910564	0.0345636159937559	0.0949814587948948	-0.226520468399764	0.617326563885297	-0.603175323002321	0.0501128121704272	-0.709733816384033	0.0745191266193908	-0.353979652913578	0.235387750047308
ENSMUSG00000026927	Entr1	2.75769597061739	0.0342779642879058	2.56425178255597	0.094842645569814	-0.642607683113911	0.00055925253202189	0.375564214073809	0.0361156900476553	0.376335117405068	0.0971721066719782	0.00256088543455101	0.994066688108806	0.0573186950821927	0.0561926520321268	0.0477923400460858	0.135129478181925	-0.0316458664363152	0.948099097569791	-0.422468022342668	0.0492040817395366	-0.611787773704765	0.0949282562877093	-0.628906600966841	0.0766228555694148
ENSMUSG00000026928	Card9	1.28457245126533	0.115003257294611	1.07152679644126	0.0687939747953619	-0.707722346253738	0.064678619763405	-0.148421776401642	0.141762993443352	-0.249403005398853	0.0779267687416927	-0.33545238166209	0.532476799205019	0.51188475368359	0.121802867469231	0.79521269132439	0.230403242547749	0.941195036115471	0.276974948651664	0.411106923138386	0.117860393217475	-0.00379793111216986	0.0735686485165222	-1.37828409204007	0.00282388365645692
ENSMUSG00000026930	Gpsm1	1.9881634682643	0.156464318643172	1.76793421824628	0.208457967095236	-0.731585732950844	0.00364749839715686	-0.226464117935532	0.156653241588203	-0.278363744709369	0.214322758854432	-0.172406828294176	0.845001000837905	0.450997963476623	0.196782316526498	0.240453446686262	0.210176596443589	-0.699413745550387	0.464618868422987	-0.0941701743779562	0.160906665043151	-0.368427109559375	0.209549668667649	-0.911061818196859	0.299240819097705
ENSMUSG00000026931	1700019N19Rik	0.566325515887516	0.267944671635331	0.767432555708738	0.0396551225760566	0.668063125661751	0.408773322212049	-0.103172428788845	0.409552494134962	0.0238237619814484	0.214720308048915	0.421872214063514	0.783600409291543	0.391530189544373	0.367750801292928	0.582686297173783	0.178365895594068	0.635006844443448	0.640006064285223	0.154611418890787	0.313529031157365	0.548288936777952	0.0834027601871264	1.3077684069949	0.224963884632598
ENSMUSG00000026932	Nacc2	2.9110945275009	0.0974560355998774	2.64887033064735	0.0977742078667745	-0.871089926687063	9.1278775808515e-07	0.086073122290534	0.0999354634999092	-0.0179006864025295	0.100651167707726	-0.345393516229931	0.463527312735651	0.898694823814954	0.132479125913321	0.706622084561648	0.133139677130243	-0.638051828787532	0.3064805468717	0.396340899028551	0.101798530084047	0.091585353127515	0.109699366947	-1.01237601000139	0.0417127210987238
ENSMUSG00000026933	Camsap1	3.79704149068516	0.041799753247029	3.64625166240707	0.0673265238881562	-0.500912966980221	0.00281212229619585	0.256170625580396	0.0426286301600859	0.268179630123794	0.0740808025646271	0.0398930495843424	0.888260950471751	0.805273553234154	0.0740449990878603	0.697015939481201	0.0878742313625673	-0.3596240086114	0.346141702098207	0.277184712390034	0.0660285448944668	0.143846178815239	0.0803295318875785	-0.442941020813194	0.199736480750097
ENSMUSG00000026934	Lhx3	1.37062691310686	0.109916635574849	1.09545964318467	0.0994835509257986	-0.914085884747993	0.00846440476299363	0.543827182714109	0.141992036906036	0.340029789044338	0.109781927739197	-0.677000287696432	0.256176349707616	1.15284181561719	0.133480156830178	0.668114472364335	0.156172798862902	-1.61022937991178	0.0183033772398793	1.81501173213408	0.155802812712506	0.746401736172081	0.104260627822217	-3.54984556806363	1.19679559595909e-08
ENSMUSG00000026936	Lcn3	NaN	NaN	NaN	0	NaN	1	NaN	NaN	NaN	0	NaN	NaN	NaN	NaN	NaN	0	NaN	NaN	NaN	NaN	NaN	0	NaN	NaN
ENSMUSG00000026937	Lcn5	NaN	NaN	-0.595624793640384	0.0819358915685179	NaN	1	NaN	NaN	NaN	0.0819358915685179	NaN	NaN	NaN	NaN	NaN	0.0819358915685179	NaN	NaN	NaN	NaN	NaN	0.0819358915685179	NaN	NaN
ENSMUSG00000026938	Fcna	NaN	NaN	NaN	0	NaN	1	NaN	NaN	NaN	0	NaN	NaN	NaN	NaN	NaN	0	NaN	NaN	NaN	NaN	NaN	0	NaN	NaN
ENSMUSG00000026939	Tmem141	1.29015832934637	0.134344893801216	0.973756047357789	0.397894944996874	-1.05106562982433	0.0134098004006409	0.596014999877408	0.137754204658541	0.328063516474525	0.433284352764922	-0.890115560782781	0.555626050815483	0.301402087352395	0.217542988392701	0.525897075043048	0.420949029610729	0.745756206770972	0.635657209652837	-0.204822715087274	0.149145958265786	-0.357740206375803	0.410892900465289	-0.507980910511057	0.726469095725504
ENSMUSG00000026940	Ccdc183	-0.33172919326699	0.0780506029847264	NaN	0	NaN	0.407006810719436	-0.526403369370748	0.124628507257928	NaN	0.174953015710399	NaN	NaN	NaN	NaN	NaN	0	NaN	NaN	NaN	NaN	NaN	0.0903293761831207	NaN	NaN
ENSMUSG00000026941	Mamdc4	2.30652839038076	0.0842731193875178	2.17649107779458	0.0789229957786656	-0.431974602063657	0.022884711724958	-0.162028472833541	0.0846862586177549	-0.316295172420547	0.0828645633559957	-0.512462883463624	0.1929123155604	0.60762015827112	0.0945338945318329	0.361802264103371	0.0994540899921715	-0.816589368861893	0.0732149451452215	1.18331221588291	0.125831055131235	0.959278430398862	0.106697542386899	-0.744224126203436	0.174476505030106
ENSMUSG00000026942	Traf2	3.27278964322428	0.0458191183737813	3.07850440228644	0.0695471669043733	-0.645401600293373	0.00014176204261234	0.292550575674412	0.062672094555898	0.162392570674201	0.0726904892106332	-0.432375533584691	0.175058108516915	0.983797665752951	0.0587931304969681	0.888482423132634	0.0831933202713103	-0.316630382331436	0.349456629822637	0.448060529825121	0.0467234249387726	0.301659440821649	0.0700285445773325	-0.486333890682739	0.0820268776558264
ENSMUSG00000026943	Lcn12	0.504100747846504	0.0644982605694894	0.169013518034756	0.169052429461063	-1.11313568294963	0.296523422563273	0.189503875896156	0.122992152386878	0.0668413752036787	0.240589448868657	-0.407476007239481	0.649856109035711	0.989884030222873	0.112036932339586	NaN	0.169052429461063	NaN	NaN	NaN	NaN	NaN	0.169052429461063	NaN	NaN
ENSMUSG00000026944	Abca2	2.20312091762753	0.0146577079288656	2.12396072458306	0.102392987577339	-0.262964469271132	0.338663638088678	-0.261772033613154	0.0219027103925583	-0.158704336232375	0.114170344034518	0.342383479604559	0.375301649472283	-0.340779569167048	0.0959058149895756	-0.215573278351026	0.149549921906817	0.415926295118381	0.480964608400648	-0.836834289192252	0.034095511557039	-0.891358539734964	0.120568434371337	-0.181125639730513	0.663445373595104
ENSMUSG00000026946	Nmi	1.62999961005097	0.538047740207137	1.32662821795678	0.0434872925154765	-1.00777795058279	0.000590570812395773	0.0539762172257916	0.541308721298628	0.0654698384039551	0.0781320047267314	0.0381809831037339	0.983233499133893	1.67412951417782	0.554958084075839	1.49047603493057	0.112362975173733	-0.610083652435258	0.74567258967995	0.636308277249722	0.539258771504446	0.483668160518967	0.259369618614396	-0.507059492174782	0.798658261167525
ENSMUSG00000026950	Neb	1.33473212091225	0.211928735126258	1.82656218468209	0.343985064079194	1.63382410674728	8.89007381701192e-09	-1.05437493184954	0.216235106761162	-0.569979459106045	0.345482373943287	1.60912692994286	0.234641264647062	-1.24892162980004	0.226616613397975	-0.726013346893706	0.348315854501132	1.73706371603586	0.208260728232463	-0.775533481138555	0.237889253397051	-0.406769614257723	0.352746620177024	1.22500704977074	0.386090530715171
ENSMUSG00000026955	Sapcd2	2.87674828087463	0.0458733496229199	2.43541036309194	0.0548012628372425	-1.46609282842141	1.41617258370374e-13	0.445593146830842	0.0496131001131756	0.313764609156291	0.0656318923415522	-0.437924923009009	0.10908668874388	0.531139021054761	0.0473942133618393	0.36836467370531	0.0579165433879401	-0.540724677587095	0.029625670014193	0.0497681466733888	0.0485840640013401	-0.0952318825114147	0.0572972187348502	-0.481679670708486	0.0535842453863131
ENSMUSG00000026956	Uap1l1	2.75816268756915	0.0890171302005548	2.46748646892214	0.0942700129660185	-0.965605497239116	2.01400812310356e-07	0.780537552351043	0.0915860804503947	0.536444821464747	0.103726555854141	-0.810858500488969	0.0777295638841322	0.576879194415419	0.102568235930195	0.36629344056933	0.111392730495489	-0.699550732084358	0.164309694245327	-0.0720518307945714	0.0892817453630227	-0.21782652058619	0.094644168388818	-0.484253037542267	0.262547084227831
ENSMUSG00000026958	Dpp7	2.74821570916879	0.0242652678951542	2.61145225074747	0.0682328998558196	-0.454318374883728	0.0152050502966934	0.59534112875085	0.0380915237549084	0.598217531954824	0.0687404920637129	0.00955520461550481	0.970803451666917	0.0524608593911426	0.034354845946126	0.0416328960585339	0.0723697759531866	-0.0359697156050031	0.892482685080106	-0.198296019879672	0.0352533385244893	-0.260893120663835	0.068341252210036	-0.207943067753408	0.415629968547692
ENSMUSG00000026959	Grin1	2.62018849289434	0.0468030353525301	2.43530809040905	0.0414085819471931	-0.614159403209976	0.000924571596058032	0.133349095472503	0.0600286723074061	0.177639191591264	0.0443658393816871	0.147128514622173	0.55294775069253	0.517167810562182	0.0504902242455146	0.520191487019524	0.0518074484945114	0.0100444357734951	0.966660261798959	0.210247789875767	0.077358940159413	0.147042906462703	0.0588549131390484	-0.209962077943939	0.515537238107853
ENSMUSG00000026960	Arl6ip6	3.82902778084988	0.0473020505994415	3.85390825082267	0.0785266267348289	0.0826511322166082	0.55536280544601	0.347170532242906	0.0606074119852416	0.397651504470033	0.0821770234819291	0.167694159898522	0.621036823546099	1.2997665478322	0.0822046150673603	1.203049988137	0.10350728704617	-0.321285456892335	0.464347105697904	0.730302197105012	0.107355691478435	0.675759190947012	0.0938491333664315	-0.181187944535875	0.702085354223358
ENSMUSG00000026961	Lrrc26	0.643934930864737	0.12888040347022	0.126628531680216	0.0847802004589062	-1.71845466111608	0.0479587274812377	NaN	NaN	NaN	0.0847802004589062	NaN	NaN	0.494727462256262	0.229190988732743	0.53397675057148	0.140819572614664	0.130383313558656	0.883992048126077	NaN	NaN	0.666067097359156	0.123883326527358	NaN	NaN
ENSMUSG00000026963	Tmem210	0.710420974101919	0.151936011346826	0.525739422369468	0.113894313553775	-0.61349883530742	0.34223036855508	0.403990107176099	0.187500146844003	0.755918322687085	0.186175932845102	1.16908022648952	0.182893614162961	NaN	NaN	1.01566954336338	0.150399202511435	NaN	NaN	NaN	NaN	NaN	0.113894313553775	NaN	NaN
ENSMUSG00000026965	Anapc2	3.12448872602401	0.0379844344694966	2.99674992525431	0.0642490530853557	-0.424339111084098	0.0129574121058848	0.204304719136145	0.0437122667367353	0.23476059921496	0.0791845581069944	0.101172243688338	0.736327868698905	0.329023314224378	0.10960393931087	0.34646901142829	0.0956661672597121	0.0579533516765727	0.904549326750005	-0.494607408841086	0.041669601904825	-0.579775415313369	0.0661436640080083	-0.282921993485826	0.275954436397619
ENSMUSG00000026966	Ssna1	2.67746371901786	0.0439498075204337	2.51064091232782	0.0807982853879452	-0.554173368411597	0.00368284801153376	1.36528866016834	0.0637835392015377	1.15067478362625	0.0985451502075876	-0.712931866037848	0.0675084403971056	0.642542096519725	0.0808964123020866	0.521860177075374	0.0810984826522574	-0.400896658747123	0.292088558937435	-0.189867187412865	0.0992723569919796	-0.428801570817165	0.110857486920868	-0.793722841065332	0.108354106721082
ENSMUSG00000026969	Fam166a	0.950601097825054	0.0321681239519876	0.116421224615453	0.0759771945887796	-2.77108555700455	0.000120184693648087	0.511493614469213	0.241607098127629	-0.556980645208367	0.122170719017747	-3.54939466188693	7.92991116835839e-05	1.37786576280987	0.116949809064038	0.222739447842735	0.190738280908014	-3.83724655883305	2.43191665916243e-07	1.40399208465675	0.0988404506229922	NaN	0.0759771945887796	NaN	NaN
ENSMUSG00000026970	Rbms1	4.04951150265301	0.0450730821509812	3.72014456398733	0.0602212868028092	-1.09413328708056	4.92428820760537e-10	0.323770347481867	0.045931673796878	0.22211898034753	0.060580589424271	-0.337678532367264	0.181194325809586	1.23216920359317	0.0705690134640219	0.834250338713158	0.110299682927536	-1.3218578567306	0.0023746219916454	0.993508133891844	0.0677437826752101	0.752262253889724	0.0614431287940571	-0.801401466554868	0.00834478492621593
ENSMUSG00000026971	Itgb6	1.27226621378245	0.0263270351332218	1.08504488897572	0.0138268992440393	-0.621935778837502	0.129338451949814	0.535764419260949	0.118117970292687	0.130440918097322	0.0820940376310812	-1.34645552603356	0.00483559908088282	1.81240019985065	0.101691288885018	1.01527185314732	0.218907875560641	-2.6480030501449	0.000958438045026044	NaN	NaN	1.2501344070236	0.103917199541992	NaN	NaN
ENSMUSG00000026972	Arrdc1	2.56246880593857	0.0648336996024985	2.43036033845868	0.040510389841349	-0.438854829693966	0.0122325175952585	0.26801478546345	0.0691393708652897	0.224498367622332	0.049490104915793	-0.144558411015266	0.60879261358383	0.721762881063067	0.0871174573935684	0.802614214266063	0.0566018336943001	0.268582315276134	0.436429501240285	0.145286715211017	0.0928720118539131	0.100297111864872	0.0541078630768406	-0.149452227333397	0.675531055251838
ENSMUSG00000026974	Zmynd19	3.53633492244217	0.0256164080864598	3.23304162564764	0.0660302396965602	-1.00751852361276	1.71416504239097e-08	0.4184812180345	0.0497478203532996	0.34425363080497	0.0755314767100161	-0.246578707433478	0.411808286957332	0.705170708869172	0.0402894971130449	0.577629485939958	0.0675488711983537	-0.423682771704849	0.104890143833944	0.129293862310033	0.0567385565977162	0.035360254296029	0.0712717051904486	-0.312040691515858	0.302483425140212
ENSMUSG00000026975	Dph7	3.18767790293032	0.0492872341544991	2.98196374015511	0.0489252253980616	-0.683367656839225	5.88599907131805e-05	0.439230651646778	0.070195489104436	0.285612315480666	0.0530138617264109	-0.510309066800058	0.0807495386020449	0.822473021742603	0.0538360389186485	0.705735966087386	0.0545501043041841	-0.387792104895495	0.127723049886702	0.250571620483228	0.0858348660610096	0.0893403933823298	0.0709223177178948	-0.535598543079639	0.147606049319686
ENSMUSG00000026976	Pax8	1.94961521417655	0.210116037661289	2.16918339095094	0.0315191394747504	0.729389695170037	0.00192441652434852	0.231152869358838	0.224798055559522	0.339210672561232	0.0753508131947242	0.358960252329842	0.648558228666414	0.85215266335584	0.24709205009124	1.0118218613957	0.0522562256319939	0.530409594856746	0.527249814560157	0.592261083888648	0.211414105834993	0.672524928902799	0.0478108607648084	0.266630721756193	0.711158077558314
ENSMUSG00000026977	Marchf7	4.07433436450565	0.052678041871159	3.93722458937899	0.0787465852956822	-0.455468814076964	0.00604954806892199	0.226792510597488	0.0682903219058381	0.234582994480356	0.0806336529204905	0.0258794272832677	0.941227395329274	0.5959722915089	0.0545996688803293	0.524046377953215	0.0843252853967462	-0.23893271299107	0.474005216813899	0.327662866239873	0.0872408616624699	0.283249464483276	0.0974227728161705	-0.147538127084759	0.734145518404483
ENSMUSG00000026979	Psd4	2.32358892518997	0.0558081318735122	2.11883286756075	0.0705055125911626	-0.680184900436893	0.0012135036169882	0.214687488777412	0.0885862518357212	0.203209291337214	0.110742789945243	-0.0381297465552589	0.935491392320426	0.595760289928268	0.0744770140685212	0.582267039020653	0.0789747209039579	-0.044823609281371	0.901077250275437	0.10715548584194	0.0616952075201479	0.190523318976767	0.075365887615107	0.276941947100463	0.392023984738084
ENSMUSG00000026980	Ly75	3.90715581883202	0.0428300315159096	3.86011619493293	0.0744065678184656	-0.156262248203319	0.353397306684537	0.159012642097059	0.0520810835289123	0.223736798632407	0.0752543781727119	0.215008994012659	0.479427416174727	0.611249290220115	0.0843548875022817	0.527646651602433	0.120641692537335	-0.277721954030792	0.570087770487186	-0.0200750490312265	0.0511294353706291	-0.0437283660120098	0.0822863931222934	-0.0785746182157404	0.807109448596861
ENSMUSG00000026981	Il1rn	0.0304881993007096	0.172116211518392	0.71589145860031	0.184757830532979	2.27686034339471	0.0142032767934139	0.0935009306492469	0.261970958330156	0.370909442596024	0.28746508028919	0.921531129596895	0.475682088520756	NaN	NaN	0.924940723353973	0.207791872730057	NaN	NaN	0.17832276134521	0.200578143089892	0.110100367533562	0.210942302884364	-0.226629886703381	0.814693212039989
ENSMUSG00000026983	Il1f5	-0.145603059754972	0.133937519461356	-0.145963406870467	0.165812298163763	-0.00119704720687451	1	NaN	NaN	NaN	0.165812298163763	NaN	NaN	NaN	NaN	NaN	0.165812298163763	NaN	NaN	NaN	NaN	NaN	0.165812298163763	NaN	NaN
ENSMUSG00000026984	Il1f6	NaN	NaN	0.183245215718928	0.17844285410106	NaN	0.0898848762945556	NaN	NaN	-0.0534048450585374	0.193848233603113	NaN	NaN	NaN	NaN	NaN	0.17844285410106	NaN	NaN	NaN	NaN	0.300837491141554	0.248069805911609	NaN	NaN
ENSMUSG00000026985	Il1f8	-0.446633055418953	0.0819358915685179	0.51280704031537	0.13678790829089	3.18719100938127	0.0413976401533995	NaN	NaN	0.161539085901261	0.158705913337249	NaN	NaN	NaN	NaN	0.65845627696464	0.173081469461397	NaN	NaN	0.0598911607170803	0.12195444448137	0.345172149614131	0.218513773826851	0.947682931954363	0.254278164715021
ENSMUSG00000026986	Hnmt	0.701160774186419	0.198414835856507	0.726159099042726	0.0738507637763753	0.0830426376652849	1	0.247408667649661	0.221167690136147	0.131625385661676	0.138047170537334	-0.38462373735415	0.656970641182005	NaN	NaN	NaN	0.0738507637763753	NaN	NaN	1.14554559321364	0.227071127096773	NaN	0.0738507637763753	NaN	NaN
ENSMUSG00000026987	Baz2b	3.96345307369744	0.0501049674646061	4.2075696145732	0.0760384684400943	0.810937595561891	2.27286478488619e-08	-0.1260256307975	0.057814470596118	-0.0313896204606507	0.0767166578227484	0.314374021526031	0.32454901197554	0.509473742987204	0.0575070693191928	0.48308618579833	0.0822697821018201	-0.0876575675811656	0.792637975912308	0.707477029546622	0.0597616055182448	0.712674868600745	0.0992695963732698	0.0172668475865938	0.964219573746651
ENSMUSG00000026988	Wdsub1	2.68054533613521	0.0366013011592891	2.47665253070222	0.056693900859519	-0.677317238713246	0.000400784311310007	-0.00843003976416323	0.038318610035548	-0.162295112448611	0.0571417299944058	-0.511128707772354	0.0253256873765462	0.711738485513872	0.0776050489619354	0.660190505670653	0.0648964377907618	-0.171238682475879	0.610366595097354	0.106614436368302	0.0532226415286787	-0.0444257512788928	0.0647933029683192	-0.501744642802275	0.0716533694797106
ENSMUSG00000026989	Dapl1	0.326244447940806	0.17752568128252	0.895007454172609	0.0766536876985244	1.88938980973402	0.00366060521914132	0.108459350451138	0.193004282351812	0.0765679334895712	0.134985928053052	-0.105940993990397	0.892290987222322	NaN	NaN	NaN	0.0766536876985244	NaN	NaN	0.779635434772499	0.200624061357527	0.867589305604187	0.167933306581246	0.292176434569876	0.736740239552157
ENSMUSG00000026991	Pkp4	4.55317963769765	0.0376435587853241	4.47893344078363	0.0661444496169774	-0.24664052746721	0.137235186675422	0.133934630337863	0.0413271732322651	0.216222510812985	0.0708536758795191	0.273354422019041	0.315764823245216	1.34322201056312	0.0976820115481538	1.23967545986577	0.0925201662667066	-0.343974195890198	0.441526461259715	0.801550005219369	0.0519939882888524	0.696427323402221	0.0801772975521778	-0.349209990138288	0.271303238783296
ENSMUSG00000026994	Galnt3	1.06716564177563	0.38581773940297	1.16301919882841	0.10728299920885	0.318418624168534	0.849558159578029	-0.399859570900633	0.388605631714075	-0.215296886469995	0.15329647414123	0.613103966677966	0.658631826691447	0.554593663137441	0.387673883672591	0.454203008670086	0.126001246390385	-0.333490535539236	0.805469314924914	0.145579038752964	0.441256374444591	0.344683175732425	0.251282555234204	0.661409626440373	0.694984473867169
ENSMUSG00000026999	Nup35	3.55569124537213	0.0500025960265552	3.40804255336232	0.0933251970059301	-0.49047833816077	0.00387861958595368	0.366938599378413	0.0656902355420356	0.304076088660917	0.102116913689579	-0.208824740467607	0.604651312712184	1.02061476068129	0.0716379968303445	0.946356178658352	0.0985139840638696	-0.246681669908508	0.542100273527689	0.291810533327633	0.125280274000393	0.169726356265176	0.130371069784168	-0.40555485772498	0.499541026566205
ENSMUSG00000027001	Dusp19	NaN	NaN	NaN	0	NaN	1	NaN	NaN	NaN	0	NaN	NaN	NaN	NaN	NaN	0.0423545869100902	NaN	NaN	NaN	NaN	NaN	0.0396069989950944	NaN	NaN
ENSMUSG00000027002	Nckap1	4.02415441490446	0.0529797300458175	3.89393292291844	0.0682308622658601	-0.432586432786498	0.00828592155630861	0.260175037965781	0.0592634159503779	0.266307563754755	0.0701261475373141	0.0203718097110146	0.946746612531244	0.779653689076225	0.120589738487388	0.55683896620023	0.115718198694157	-0.740174487876309	0.182473226570159	0.0630724261960958	0.0684783849345398	-0.0517145854502137	0.0718182876210308	-0.381314198916038	0.247376866009062
ENSMUSG00000027004	Frzb	1.39597832061685	0.103726203071997	1.76783541145683	0.0496676404210141	1.23528251734439	1.82212545792588e-05	0.403507570460235	0.156156200433249	0.370427311322032	0.0667631385889281	-0.109890242217351	0.845561217246624	0.803743117076853	0.239182184228306	0.823843214038977	0.0672041924036731	0.0667710768084399	0.935518403304924	0.168312049027904	0.143293361626685	0.336609503199251	0.075136703504228	0.559072041309815	0.298260096347172
ENSMUSG00000027006	Dnajc10	3.42814570782176	0.04323959979701	3.46260841036338	0.0718117986811134	0.114482619798762	0.451470443208424	0.160015805912148	0.0571792413789109	0.164315773778807	0.0774139716656947	0.0142841840633699	0.964363150755395	0.625536961976827	0.10678100215673	0.53089877043573	0.0822714576958795	-0.314381267329703	0.482636226419482	-0.0415613980029645	0.0533797071168361	-0.106339957248988	0.0743893732768441	-0.21518971590569	0.479255152606483
ENSMUSG00000027007	Itprid2	3.36978998936363	0.0640823518445885	3.40649483904579	0.0649009178186169	0.121930871377807	0.465665188242994	0.35334650065031	0.0728310131632482	0.388982407896552	0.0699861891607169	0.118379921468092	0.724233768733964	0.69599686832778	0.100971460230329	0.53488798331459	0.0738118750247381	-0.535192131461296	0.197707089462224	0.205042586938851	0.0701771718637006	0.13989373995152	0.0709646509630166	-0.216419785156733	0.513905474574922
ENSMUSG00000027009	Itga4	1.15378893567356	0.156071347946318	1.67828094500312	0.185282528294755	1.74232474133578	1.01820736287246e-08	0.316366587818873	0.20314448239693	0.135791309748917	0.226675792738533	-0.599858089462685	0.553014969375508	0.599674492493639	0.156456850891932	0.242673629104795	0.187972508089177	-1.18593119799045	0.144363293562916	0.505290406589209	0.166076934207871	0.63484135803889	0.245082638332801	0.430358945340085	0.661680181365664
ENSMUSG00000027010	Slc25a12	3.6594239258407	0.0351275447232859	3.36191800447132	0.0577756925013943	-0.988293278592301	2.32003531161437e-08	0.16561721298023	0.0383640649391505	0.107270839029864	0.0606152533447471	-0.193822458860525	0.416016269406962	1.2819140598128	0.0674629873070425	1.22041012632215	0.0716062503266374	-0.204311644608701	0.531863239946381	0.484517536945373	0.114469120336966	0.415998824173818	0.105613204667672	-0.227614236981347	0.659984775431086
ENSMUSG00000027011	Ube2e3	3.64387544074967	0.0594226994184898	3.43259868747983	0.0887226616621568	-0.701846182483676	2.05950921121434e-05	0.296590501572722	0.0669823802495059	0.276883196876234	0.0902272445142084	-0.065466249145769	0.8607852286811	1.3054624152795	0.0827035985047264	1.11312533905308	0.099186549736061	-0.638929937205053	0.136398730427456	0.602646935849335	0.0854958404160476	0.538658747939563	0.0958144156328244	-0.212564159158405	0.618273114188349
ENSMUSG00000027012	Dync1i2	3.49757742758518	0.0429290040802015	3.52310978313385	0.060061496815241	0.0848166492257999	0.504797670821635	0.260347465010466	0.0489830817081868	0.323210529480007	0.0642214656706916	0.208826579992081	0.436391931648956	0.619828458588139	0.104667478702624	0.641771234709311	0.0701605962198118	0.0728923244767445	0.861756068131097	-0.0617564606387186	0.0453277433415034	-0.0762430693553622	0.0637854231433703	-0.0481234724954583	0.853126651998354
ENSMUSG00000027014	Cwc22	3.93686738515639	0.0449411384742778	3.98739200187845	0.0709380416446045	0.167839143772404	0.247342159392643	0.287124098910299	0.0604514675963616	0.141317954831613	0.0752000169274014	-0.484357526422182	0.130744140677861	0.994110723679288	0.112284971536214	0.751703720261658	0.0757664794502971	-0.805258635050481	0.0735253892341099	0.614013380749012	0.0498961916597919	0.431473783277868	0.0843852971821689	-0.606383417268823	0.0626005325508869
ENSMUSG00000027015	Cybrd1	1.60274901867995	0.127886575313409	1.79752078698529	0.144695832860428	0.647017809224388	0.0212477841942335	0.222535145215866	0.144686923484463	0.254727925370638	0.178068603038867	0.10694210084867	0.888414899178168	0.485805656725378	0.19569744700411	0.608505247475988	0.177954743078729	0.407599217745633	0.642736888799251	0.0807385578644482	0.129972381717294	0.0489373540469111	0.158547995453554	-0.105641312412716	0.876728239453172
ENSMUSG00000027016	Zfp385b	2.88945540677135	0.0923266890937077	3.19354263181922	0.0448162778555808	1.01015589618287	1.06913865834546e-10	-0.139056604133504	0.107279036902567	-0.144242079981529	0.0504185619671904	-0.0172257779049155	0.965106921101325	1.47361732550756	0.135013881629693	1.45921562204738	0.0460995628273578	-0.0478414233386254	0.919593190287101	1.39432021038543	0.130948708940276	1.43202915072223	0.0727514050422015	0.125266388333228	0.801252132453546
ENSMUSG00000027018	Hat1	4.29620787847225	0.034553008832104	4.02776426428569	0.069772840227714	-0.891750383859431	2.24769629249703e-07	0.25609155891661	0.0436081978014679	0.273741105638649	0.0725698331863799	0.0586305251179707	0.834866011892077	1.19121029926852	0.0763537627654814	1.19616994423245	0.089031509243926	0.0164755839463508	0.966270713389094	0.265023231387206	0.073870022990706	0.247601904500131	0.076747705947665	-0.0578723952363906	0.870088274967724
ENSMUSG00000027022	Xirp2	2.85755801113636	0.0590861702685283	2.93073569713589	0.0494356694987353	0.243091011040688	0.148135437223826	-0.540560328911555	0.0637223560265545	-0.320221799879318	0.0561917819096858	0.731948749978341	0.00950142745971894	0.630306763855458	0.0749380877245508	0.698636322490812	0.0717883971155142	0.226985880542037	0.510256555637694	1.1488229292449	0.0609954945420906	1.12542518146871	0.0561487951990022	-0.0777256356948219	0.777770464059486
ENSMUSG00000027030	Stk39	2.55722168192779	0.0301077630095939	2.54279500205422	0.0648590395076113	-0.0479243931879558	0.879091648904324	-0.028207444439758	0.0412887762632257	-0.247855236141018	0.0725226883834068	-0.729654170232382	0.00848806594692419	1.47891517231292	0.0420792352506563	1.12494102410142	0.0908688247176421	-1.17587666780758	0.000408036754326435	0.834424959116661	0.0732542383652671	0.911462847663021	0.0907601718952957	0.255914326332953	0.508928387714536
ENSMUSG00000027035	Cers6	4.19991374747856	0.0429366981700457	4.17359331159023	0.067442887051857	-0.0874345954470955	0.599549186617043	0.13827147140873	0.0470557816122208	0.168802581466781	0.0697898507658754	0.101422152269936	0.71681084226985	1.01773782154583	0.0711064726693752	0.840813780017561	0.0815322067797508	-0.587728944213759	0.101963215404632	0.670911017841967	0.0467050055109673	0.533088502723344	0.0699932065912353	-0.457836485080593	0.101439651023734
ENSMUSG00000027048	Abcb11	2.19668504302912	0.110613696160636	2.44488750483545	0.0447399410949478	0.824510731094645	2.08535768111613e-05	0.300413088775102	0.150072681866399	0.192869347878139	0.0786860205224557	-0.357252574314909	0.525647841701524	1.04916576976081	0.240196157529359	1.0253821656394	0.079228382132479	-0.079007422728597	0.925082137141984	0.456929662348469	0.151789513613036	0.375369275087241	0.0805516132835239	-0.270937741872964	0.635048750658636
ENSMUSG00000027067	Ssrp1	3.35756095913307	0.0284267712985061	3.22938872821193	0.0689025244760235	-0.425778934881328	0.0134436852109585	0.409172036203613	0.0325071151472937	0.39161865718158	0.0779533932442758	-0.0583110629335002	0.835360637562107	0.141311312298718	0.108168588795192	0.179657503877423	0.108859346064225	0.127383291137232	0.80268553413658	-0.830889758887901	0.0402024088808185	-0.829171667935405	0.075571868131119	0.00570737460466559	0.983986588864471
ENSMUSG00000027068	Dhrs9	0.721069108565394	0.21021327076475	0.530729852381582	0.112689079084193	-0.632293322676968	0.263289184845998	0.255729201355526	0.213608789803423	-0.266364383468418	0.359429905313721	-1.73435734758712	0.211778543921095	NaN	NaN	NaN	0.112689079084193	NaN	NaN	NaN	NaN	0.363094961680343	0.204294312310203	NaN	NaN
ENSMUSG00000027070	Lrp2	3.77328225899576	0.0328357293286587	3.68932143540593	0.0543782653428474	-0.278911818752926	0.098420672177901	0.323746599686189	0.0398491850135785	0.159609988045011	0.0556449554425451	-0.545250021610447	0.016476648526605	0.23011791424869	0.0932045235465275	-0.137335097672848	0.12100624909049	-1.22065248385314	0.0161398648077546	-0.0850529399311033	0.0786531436095121	-0.266880489708583	0.0944542332574865	-0.604018046030339	0.139059149445434
ENSMUSG00000027071	P2rx3	2.26552169306975	0.159387043264362	2.21586552858039	0.0128580716876643	-0.164954207901561	0.166602923798545	-0.470059998708787	0.165233684812823	-0.586421472485006	0.0408213458333863	-0.386544448899721	0.494184277532358	0.77252634757337	0.165648508721474	0.668522048130509	0.101691522859628	-0.345494804308317	0.592596087739808	0.847957535430637	0.207545451502154	0.373862307050289	0.0214490441950085	-1.57491025880872	0.0230747880406605
ENSMUSG00000027072	Prg3	NaN	NaN	NaN	0	NaN	1	NaN	NaN	NaN	0	NaN	NaN	NaN	NaN	NaN	0	NaN	NaN	NaN	NaN	NaN	0	NaN	NaN
ENSMUSG00000027073	Prg2	NaN	NaN	-0.623084661590129	0.0780506029847264	NaN	1	NaN	NaN	NaN	0.0780506029847264	NaN	NaN	NaN	NaN	NaN	0.0780506029847264	NaN	NaN	NaN	NaN	NaN	0.0780506029847264	NaN	NaN
ENSMUSG00000027074	Slc43a3	2.34599269668412	0.0719346099099586	2.29459299299419	0.0618046571581839	-0.17074611975649	0.384154195524251	-0.0509047818038901	0.105718103744907	-0.0807353573220961	0.0649713499281107	-0.0990950269005877	0.810019860638175	0.383206863101508	0.107486229763936	0.430530745949407	0.0702358606958286	0.157206535991595	0.712449574103468	-0.0963232914534888	0.0838100378645049	-0.142763784816109	0.0699152362169422	-0.154271979641719	0.670472129334027
ENSMUSG00000027075	Slc43a1	2.76042114592737	0.170950708940528	2.79104870958844	0.0650741782628438	0.101742564203662	0.737470670721177	0.169018954469796	0.175281105705805	0.0761518604944746	0.0656005851677084	-0.308497808567165	0.619749903768565	0.659758730558397	0.192914925736465	0.656902910153771	0.0857175983056285	-0.00948683003608065	0.989206377948916	0.152858751496483	0.176720130256864	-0.00649636033871959	0.0655248785173881	-0.529366223069278	0.397837788122062
ENSMUSG00000027076	Timm10	2.77726173488537	0.0442534725843381	2.60911737868035	0.457141132972754	-0.558563460874213	0.00301256776626396	0.344759885322562	0.0797813457965016	0.189750859993801	0.462065175217734	-0.514928836200718	0.740962834149235	0.824924456412079	0.095420727572778	0.858693776782756	0.457288067761694	0.112179254084604	0.942371213415758	-0.272721737035361	0.0891335971808844	-0.232644328993114	0.459394231271912	0.133134267745807	0.931750569754512
ENSMUSG00000027077	Smtnl1	2.62693425165765	0.102919439421694	1.50154186158493	0.366439425162625	-3.73847259835502	5.18648919319492e-44	0.308766299941285	0.108011097481601	-0.395898969232454	0.36796693418934	-2.34084735515961	0.0661365609527973	0.891904726445127	0.139029052181063	0.424155804084642	0.373280025401894	-1.55382828654258	0.240285326004246	-0.156355524335793	0.139237532744688	-0.900472029779058	0.375453929939906	-2.47190152530139	0.0631343719260897
ENSMUSG00000027078	Ube2l6	2.78819791224011	0.0728428114779338	2.75122672605317	0.0374338936853586	-0.122815622095693	0.382635674180075	0.529240578708438	0.101913988894077	0.316571506657861	0.0563734014742635	-0.706471365358437	0.0678484098808951	1.00349666126162	0.12252339994895	0.557367002377102	0.0543540016185408	-1.482010647811	0.000873565379446939	0.295995678726545	0.0868472161253461	0.154891907766011	0.0404070230166446	-0.468736581048349	0.140724608628759
ENSMUSG00000027079	Clp1	3.10075633118542	0.0522020699850807	3.06159590778336	0.0848666019107408	-0.130088110706977	0.435826345638109	0.963105343637257	0.0729765180421171	0.688262187969981	0.123639151937066	-0.913009200498625	0.0555747277966689	0.696100812274016	0.122282836816162	0.604355063650985	0.104870439332313	-0.304772779937319	0.569002637823201	-0.236479065491551	0.0572516300765729	-0.331357938959582	0.0860398205832829	-0.315180795384716	0.358586756079153
ENSMUSG00000027080	Med19	3.03562711127369	0.0273125792110673	3.10598130151134	0.0692494292410274	0.233711561143484	0.107968689686584	0.405072051400645	0.0863167105186674	0.403327060187577	0.0824684730114846	-0.00579673533602229	0.988337660772948	0.280603970135583	0.152854302410951	0.286935695530405	0.104083446763349	0.0210335364781734	0.972686447507158	-0.579678911449566	0.0365374511327038	-0.573500088927558	0.0716877201798187	0.0205256041291814	0.938789078008409
ENSMUSG00000027082	Tfpi	3.35652193445515	0.0496184226797711	2.81679471609353	0.0727635068701627	-1.79293501025087	5.42632749050744e-20	0.208462517784822	0.0499579778115894	-0.0451952821078763	0.0741599420978432	-0.842632971950871	0.00455711456642294	0.575995676723614	0.0685117611472982	0.193537052629317	0.0912232305632106	-1.27050004851081	0.000801196645625613	0.209247398006	0.0833219041846121	-0.165472938116958	0.0787938609045808	-1.24479401229249	0.00108467045136007
ENSMUSG00000027086	Fastkd1	3.0325460042797	0.0457087664773906	2.93105795764495	0.0529942241332614	-0.337135993411209	0.0440470485277924	0.255866416127506	0.0529354829664675	0.305135494260935	0.0582662540242382	0.163668334860639	0.531404667243063	0.432049711976246	0.066249337845525	0.47191115317871	0.0606656405133111	0.132416841433166	0.657225674569669	-0.0658724738794096	0.0582991176016924	-0.0907692816028969	0.0559968127892515	-0.0827054050496609	0.758088220516423
ENSMUSG00000027087	Itgav	3.62833748738731	0.0518567483327409	3.44373314854621	0.0527661081391498	-0.613242339634351	0.000185336019398096	0.166851947454634	0.0604032636224736	0.129807144007533	0.0556948105654064	-0.123060173340506	0.652076457484021	0.641278876949218	0.0764481639547905	0.45141392060986	0.103141097501493	-0.630717732698279	0.139170977741637	0.0495346275642117	0.0627155078624159	-0.0762694575784866	0.0580802288812921	-0.417912124887131	0.141084206347232
ENSMUSG00000027088	Phospho2	2.8914803531915	0.0261875393516579	2.90014649162273	0.0655963719226838	0.0287882887288886	0.760888720603217	0.577937224126444	0.0604869367900579	0.528609334584858	0.083621287557434	-0.163863702129697	0.632677162041904	0.642490806553797	0.0609107739250978	0.596059234083438	0.0669079723530801	-0.154242345079085	0.607836488227379	0.191259673797216	0.0752667395565615	0.112736292353617	0.0826983165485215	-0.260849026923047	0.482542287262547
ENSMUSG00000027091	Zc3h15	3.6974698256715	0.0435361334107749	3.52877861657806	0.0668872982207766	-0.560380066848012	0.000866803630550836	0.349918620335253	0.0611002333810781	0.337362701036964	0.068360856139944	-0.0417098610741259	0.891075230384728	0.895177754857136	0.0881741696379482	0.707399243713903	0.0778832057024059	-0.623786711782826	0.110458059533763	0.460205855802607	0.0590970668428949	0.414513205946052	0.111871491427673	-0.151787697288343	0.717990835639488
ENSMUSG00000027099	Mtx2	3.57584143300988	0.0334643170160108	3.41348133049065	0.0631944961005096	-0.539348586047445	0.00142244476334388	0.226357285311243	0.0401686514325523	0.17860596158107	0.0674216790545573	-0.158626463867324	0.542890685785272	1.15194176663147	0.0605020454678785	1.01732195688301	0.0789275991285821	-0.447197328131795	0.175845035807588	0.459090176273798	0.0416118870433991	0.36435975615842	0.0633078700537853	-0.314687644021756	0.211147255598117
ENSMUSG00000027102	Hoxd8	1.17511938859303	0.169008311587282	1.51946104193192	0.13323059599103	1.14387821246642	0.000768759296116956	0.595315572164349	0.214961344948936	0.670690413752197	0.175356472310606	0.250389803918353	0.785848314004504	-0.102262809448814	0.192967826186016	0.0532857020834649	0.153564166651984	0.516720970576988	0.528212907358482	-0.109038231628722	0.17099515297589	-0.0598873766005732	0.142043590028385	0.163275606205745	0.825010703716735
ENSMUSG00000027104	Atf2	4.22109028731025	0.0536814767423875	4.2138065436167	0.0626426620359306	-0.0241960728115757	0.914333123540953	0.319868028422234	0.0645554628863295	0.370156469454064	0.0640405260053601	0.16705458511172	0.580239750425713	0.873023475361201	0.0776909048720619	0.749247147985677	0.0776880801706087	-0.411176059390726	0.259921994158185	0.685269354794293	0.0952027664313145	0.613029771580599	0.0714436296639876	-0.239974701040526	0.543910308759678
ENSMUSG00000027107	Chrna1	1.02990006614094	0.0878025788570874	0.747591293477534	0.108510562382508	-0.937809443343741	0.0652043011543529	0.235493706067611	0.195143551028085	-0.0311904082625341	0.182871020272525	-0.885905451853462	0.318675714053476	0.769284594659698	0.237640091175558	0.23547782713483	0.27977772965797	-1.77326769828186	0.145892590157311	0.263944995884404	0.114427295482817	-0.149898686007289	0.111772203995023	-1.37475895376764	0.00967597979695678
ENSMUSG00000027108	Ola1	4.07932900971922	0.028897697474197	3.95676930691163	0.0688692396544822	-0.40713452005759	0.0155542812568977	0.20529244973051	0.040224493777095	0.244357665200515	0.0692037794655982	0.129771836802636	0.625520250550071	1.25967714039663	0.104439141624398	1.16878262335726	0.110677049491044	-0.301945049824318	0.550302924645136	0.450227186630972	0.0405416810795045	0.423111158034083	0.0727026134836032	-0.0900774972177754	0.744615189865435
ENSMUSG00000027109	Sp3	3.9252106760063	0.045501496433842	3.8638944875842	0.0640949470604821	-0.203687968990781	0.201427343815028	0.375255834335752	0.0502670719419842	0.438996140347046	0.0648015774242712	0.211740713315635	0.437038481385529	0.637611488144843	0.0647426712223907	0.567597469099675	0.0668102393656249	-0.232581536902123	0.451709380331741	0.330907362222521	0.0606621909188854	0.340678073267813	0.0641394697491975	0.0324575995283834	0.91187351283172
ENSMUSG00000027111	Itga6	3.78035791964799	0.0380419594309321	3.61884173417475	0.0464423095835538	-0.536545154302575	0.00134223518187456	0.18145555529177	0.0385767475374242	0.152409106748869	0.0480304176077353	-0.0964902134713605	0.637283328314241	0.713266860545155	0.10380738671007	0.536315831368813	0.0958733855709648	-0.587818595240123	0.210480616957121	0.0467897742830443	0.0614951947518717	-0.113363747239876	0.0657220675129207	-0.532018482642138	0.0751793932132494
ENSMUSG00000027115	Kif18a	3.91904690001321	0.0465534059907889	3.81475257252935	0.0606184529092299	-0.346458256606003	0.0306140861632529	0.265937803117168	0.0573444841652437	0.328197480445533	0.0678685449489896	0.206822171295718	0.483478544659826	0.792887836256535	0.0564832639770391	0.830432652524657	0.0829727450983161	0.124721179978462	0.708366257451444	0.555707314200759	0.142415121981597	0.629555520205308	0.110208479009201	0.245318430283542	0.681739339278157
ENSMUSG00000027120	Fshb	NaN	NaN	NaN	0	NaN	1	NaN	NaN	NaN	0	NaN	NaN	NaN	NaN	NaN	0	NaN	NaN	NaN	NaN	NaN	0	NaN	NaN
ENSMUSG00000027122	Arl14ep	2.64963392729424	0.0669403776609888	2.94320943355607	0.0696933072780322	0.975236722221971	9.49657466011258e-10	-0.192020183908009	0.0831132382742291	0.0431337546350665	0.0770559262446264	0.781164475069658	0.0380042952388957	-0.0686988599309308	0.076597505742772	0.151824830624887	0.0757917365057723	0.732563843245617	0.0407080730672118	-0.543811898115122	0.0909369918169188	-0.273885431865001	0.0843168108289457	0.896676311789943	0.0295086446369166
ENSMUSG00000027130	Slc12a6	1.88406919851744	0.0360237090792913	1.65280656131986	0.0246058491159611	-0.768237851804365	0.00371481570548637	0.763766255375536	0.0626962640912935	0.423324684100502	0.0605460551630647	-1.13092242028613	9.38386284292658e-05	-0.899893531717445	0.0502442136059635	-1.22140157299811	0.0294868546077792	-1.06802659506245	3.41467867315259e-08	-0.962518740814652	0.0425849869728208	-1.29471244576756	0.047216590956065	-1.10352360142779	1.74616878290124e-07
ENSMUSG00000027131	Emc4	3.15795277811126	0.0436364976760402	3.10799529293572	0.0690214710134154	-0.165955173554537	0.31724927804981	0.470375098928076	0.059081228423546	0.36440896906639	0.0921506821048177	-0.352011863894015	0.333021103638991	1.17574450967633	0.125832401761967	1.17557203075942	0.120734540828102	-0.000572962559875932	0.99921084311359	0.241816843191696	0.0844949856605332	0.118395570233206	0.0709658211908733	-0.409996594147568	0.263342807852549
ENSMUSG00000027132	Katnbl1	2.86207416227476	0.0401717309730953	2.45623607937222	0.109646507541336	-1.3481649295692	1.86374621091313e-11	0.2566748927544	0.0496643667540655	-0.00736967093473684	0.111744670379984	-0.877137054421221	0.0308292246950297	0.245220441404428	0.0622478510967462	-0.281173095811931	0.128604905397814	-1.74864148024616	0.000229398234818268	-0.11775776182373	0.100637751252768	-0.537200900770372	0.120343373157738	-1.39335994747459	0.00750190636699388
ENSMUSG00000027133	Nop10	3.13774135834583	0.0249711677827503	2.94279111557184	0.0753364304526421	-0.647610688576002	0.000299920574003584	0.896420978818148	0.0739097598283459	0.923817830982777	0.101471892443682	0.0910103729171554	0.827242409025231	0.504315122360171	0.0302451360974324	0.552646428075829	0.102628679274992	0.160553122319434	0.651466577041991	-0.299427331912743	0.121333782527815	-0.38803691122325	0.104531365707337	-0.294354650987723	0.580069005976703
ENSMUSG00000027134	Lpcat4	1.07014069459013	0.0739980662647356	1.96468880168727	0.130484555875487	2.9716244891943	8.25340706078407e-24	-0.987955243120966	0.0913722352313208	0.0190786359423045	0.156128753558636	3.34529413536368	2.59495187560077e-08	-0.830701193149405	0.0961890857080486	0.373262209290128	0.135107801614807	3.99947985178006	3.89022147828655e-13	-1.39720691702313	0.0888716341424908	-0.266190661309485	0.133563797404549	3.75715467562945	1.78990156030068e-12
ENSMUSG00000027157	A26c3	0.123095575068893	0.117373632458308	-0.127465287718668	0.116521464072089	-0.832345169573216	0.697272736156661	-0.734896794324108	0.121967550176943	-1.23591718768288	0.131626787054649	-1.66435372081004	0.00523827027387558	NaN	NaN	0.362464833275245	0.152398349878512	NaN	NaN	NaN	NaN	NaN	0.116521464072089	NaN	NaN
ENSMUSG00000027160	Ccdc34	3.05756489421443	0.0706806499144388	3.04663381295238	0.055441366924746	-0.0363122659518985	0.744895092654354	-0.211630821946358	0.0727451127045353	-0.120963679747507	0.0622163417389135	0.30118972695351	0.343541407776733	0.614074051793716	0.0794296907185318	0.693511103567833	0.0750856410390453	0.263884174063463	0.467368935495942	0.614389687776433	0.0800264424942781	0.635871531218571	0.0860223224666582	0.0713611392604086	0.854924640692193
ENSMUSG00000027162	Lin7c	3.33188421423682	0.0347407667325111	3.2383977156091	0.0699697292587584	-0.310555426284092	0.0677357918424782	0.523310671411215	0.06964787534066	0.465607993599853	0.103863065237796	-0.191684146571796	0.644494325254588	-0.106290200601204	0.0641966961759334	-0.319140212760815	0.0871143910865162	-0.707072435390129	0.0491892644462608	-0.207167577073453	0.100348244056623	-0.23525580679117	0.0943318383512146	-0.0933070794349363	0.838397399338457
ENSMUSG00000027163	Commd9	3.02959492214536	0.0567643528546233	3.04231727985043	0.0755345401483504	0.0422627574937057	0.780462724123185	0.307510439571543	0.0698705906120272	0.2957292235125	0.0893989410099993	-0.0391363526184751	0.917302487960544	1.09779768284203	0.116637460147092	1.22888971200516	0.0789865677321486	0.435478294692787	0.352052024655847	0.27281979617986	0.0640863590567657	0.272412182954963	0.0831702167057544	-0.00135406182363047	0.996902503587947
ENSMUSG00000027164	Traf6	3.27552522431212	0.0535149990240075	3.27149327456819	0.0690145111143259	-0.0133938471315367	0.912317149319402	0.380826525381619	0.0897162002557667	0.374153491917498	0.0849353015715388	-0.0221673373425855	0.956924309237442	0.551190749707959	0.0757922563090708	0.531148969222297	0.0715650033862313	-0.0665773536668883	0.847534320020229	0.121433051256956	0.0549805800898444	0.082211046708887	0.0760797811552729	-0.130292678846029	0.676059010555626
ENSMUSG00000027165	B230118H07Rik	3.11097801453394	0.0500334117033153	3.16686850645009	0.0549623566678678	0.185664195333333	0.226527704262633	0.0292140432044596	0.0530687721226482	0.0488582948785141	0.0562605166990696	0.0652567915390797	0.799497701672517	1.1626715416722	0.1070018477629	1.19192249169489	0.0595444320211209	0.0971695526825033	0.811203797601547	0.883282622782968	0.0570449658807167	0.784601555602143	0.0638748575974939	-0.32781140950145	0.249204242010879
ENSMUSG00000027166	Dnajc24	3.52168595985688	0.0456749040962489	3.49220055791581	0.0749313955516993	-0.0979483850971162	0.573172093639074	0.234864551639034	0.056009724205134	0.261761155721662	0.078506847684132	0.0893485847591447	0.780322659003419	1.6371778201045	0.0576468733155003	1.47970587487874	0.0915278010349304	-0.523110479002038	0.145448601708988	1.00321209363074	0.0686357934858292	0.928572405956715	0.0811282036148281	-0.247947675477967	0.482442620695907
ENSMUSG00000027167	Elp4	3.87306150223051	0.0410876913965256	3.90224204572493	0.070812680322038	0.0969356672581799	0.487251108416827	0.117023817020581	0.0424767583199964	0.171364380325572	0.0709349440404962	0.180515443934858	0.511028739459096	1.42344227321871	0.10139919119083	1.31753344352764	0.0786822355324439	-0.351821516847397	0.409268100432014	0.797189205650117	0.0574330951766248	0.75638919942096	0.0710791258836685	-0.135534686964216	0.655254927870387
ENSMUSG00000027168	Pax6	1.88850001521398	0.0414312479731407	1.70861212027342	0.0720410375592504	-0.597574652133198	0.0328637045249718	0.655051675563056	0.092386549356887	0.346536357442826	0.087917585098659	-1.0248657029667	0.0155592329717822	0.79684230156485	0.0448802325284556	0.459959499491984	0.097196153244554	-1.11910044489023	0.00165099578018979	0.596874979611663	0.0557011170992435	0.0244175137272666	0.0872253617938282	-1.9016625390494	3.17786061909686e-08
ENSMUSG00000027170	Eif3m	3.78165045579308	0.0342179781524544	3.66668108695844	0.0709036189877018	-0.381919976383252	0.0243896904152675	0.456437967375999	0.0618970310115703	0.387124579103033	0.0778654960714318	-0.230254091855802	0.485910959874374	0.89528732451453	0.110157433336357	0.86527953042845	0.0831154130370204	-0.0996837342401437	0.827854199909017	-0.116250774054621	0.0937412180884528	-0.230612622460796	0.111151361597755	-0.379901837203722	0.431565092901842
ENSMUSG00000027171	Prrg4	2.84505272003977	0.0470220701243098	2.32321891474791	0.120925627855218	-1.73349437866099	5.10144256558955e-17	0.117192636870614	0.0651886798042079	0.0151718943300718	0.134605889566626	-0.338905570906697	0.495152036694908	-0.0655420191020757	0.10367608187038	-0.264508189661882	0.142974820845043	-0.660951311914771	0.259913700165915	0.226849795143054	0.0800584590715918	0.194487243035606	0.127114487523245	-0.107506071067988	0.829433885019378
ENSMUSG00000027173	Depdc7	3.14846264647469	0.0489890829923415	3.22565885993144	0.0581743459399246	0.256440270300927	0.0960724105814428	0.355189474240581	0.0711880921394904	0.386173093342425	0.0588365665420738	0.102925354775704	0.737260652267651	1.10268603570895	0.126798753350002	1.23323250838724	0.0795754644376025	0.433665995278464	0.383179897911588	0.313971638997695	0.0672995250877273	0.312766530850356	0.0681736368208638	-0.00400328261202525	0.989962921522409
ENSMUSG00000027175	Tcp11l1	2.66264030729381	0.0565147990630307	2.46901591415818	0.115653204002258	-0.643206311412783	0.000838592018143762	0.143629610403125	0.0600124584622999	0.0723999522470979	0.124154877719243	-0.236619802617728	0.6054788620065	0.583857279012189	0.0829507193478986	0.503751526897595	0.128054323071739	-0.266105548511553	0.599562397197642	0.286179197894095	0.0589790056684633	0.219679515582484	0.118420282046605	-0.220907162972025	0.615201046445073
ENSMUSG00000027176	Cstf3	4.12755204118654	0.0569601343394765	3.97254949984283	0.0769732859591675	-0.514907296868619	0.00168961209559421	0.136838071384867	0.068499555687585	0.152597920059093	0.0774460843287844	0.052353084082082	0.878850284878935	1.1029873387256	0.065163857845477	1.08353349231069	0.084666092232427	-0.0646242789593284	0.855516175945871	0.589464017698583	0.0687501923933361	0.594190133842835	0.0798765548522823	0.0156998179992937	0.964231280174831
ENSMUSG00000027177	Hipk3	3.30380405903682	0.0664168064612049	3.25154376397937	0.0454112083581117	-0.173604942398424	0.225937171167746	0.19491572557791	0.0714373829965222	0.252341438773318	0.0459654087415759	0.190764090032771	0.499032863698433	0.67777107540421	0.0962915558306448	0.650965725229251	0.0655087234388871	-0.0890454458394909	0.817964788563565	0.27836001558724	0.0744775306446287	0.294547932777822	0.0558756781695283	0.0537750969131048	0.861973303124927
ENSMUSG00000027180	Fbxo3	3.14183482887013	0.0276632169951153	3.10617188820705	0.0576858813867815	-0.118469724534991	0.538865703321966	0.00574399475869347	0.0402559313708912	0.0767982927662243	0.0637493672385723	0.236037268813716	0.345978884854072	0.553098830591428	0.0467872758190992	0.54165208202716	0.077461683622596	-0.0380252756507511	0.899343850679077	-0.0532366203689074	0.0731950340985761	-0.0068651694825026	0.0662360902910834	0.154042625500238	0.638534467019766
ENSMUSG00000027184	Caprin1	4.29389247824404	0.0387093153846776	4.16068675700213	0.0669799506196082	-0.442499827793265	0.00927677221156538	0.330695306794083	0.0472658654042131	0.378896944606077	0.0677232205956984	0.160122374867245	0.559454632532732	0.291102904704438	0.0813398633818258	0.169212004272216	0.0894211894095292	-0.404912806656917	0.313286067986922	-0.383105127897513	0.0453696272444956	-0.353714497159384	0.0677097760963039	0.0976335619754526	0.718398174714329
ENSMUSG00000027185	Nat10	3.85219273325131	0.0543559412120314	3.60066629587325	0.0648813248998595	-0.835552738933114	1.04332273268161e-06	0.250060016610421	0.0596741621606176	0.154148300857051	0.065587691913308	-0.318611823189971	0.279410685101321	0.559837411327114	0.0645383534735089	0.447586955013749	0.0823023680516822	-0.372887944491293	0.283158062660161	0.0392748788598949	0.0618770579501599	-0.127026924620632	0.0706691328173056	-0.5524426332124	0.0766469837208754
ENSMUSG00000027186	Elf5	1.24588144440658	0.193749006591176	0.723397962002925	0.147046861639164	-1.73565255931129	4.06961452616327e-05	1.07561750066947	0.278581926055949	0.0929509165687421	0.211628110549359	-3.26434773363119	0.00497218409740685	1.29001134853342	0.236689209500954	0.641853559597545	0.219035781925175	-2.15313356898617	0.0444452772252286	0.428971923309785	0.23562433904797	0.0886813147658729	0.242064958916873	-1.13042093294834	0.313767069190763
ENSMUSG00000027187	Cat	3.26840325175768	0.082550679453718	3.24694850603196	0.0778114444780215	-0.0712711225949594	0.61592992968539	0.470053329718849	0.0916267453960958	0.470469117061234	0.0823837411843523	0.00138121565416695	0.997307608157077	0.744008626653268	0.241771702960936	0.718670928993937	0.122354396203373	-0.0841700097142939	0.925500181923124	-0.115950892749381	0.0876790539464304	-0.289301031779647	0.0798171115710047	-0.575856697097271	0.143732850242416
ENSMUSG00000027188	Pamr1	1.01264753445414	0.337341269574863	1.47627502710135	0.0970506921783821	1.54013719338694	5.87691401511585e-06	-0.18836205157631	0.351473262683041	0.172635160637553	0.151917065248801	1.19920678142925	0.345784159953663	0.584751195463284	0.34162350449332	1.22288128262658	0.157217216449639	2.11982226474067	0.0897217667182866	0.489866121975597	0.343163783413538	0.327710537826264	0.153676551654317	-0.53866919072854	0.666277872069542
ENSMUSG00000027189	Trim44	4.07891606372415	0.0215667967876664	3.80369360523104	0.0547309998757286	-0.914269217212229	2.04772737824144e-07	0.287576893194821	0.0250724295390879	0.228713037783261	0.0560843258893603	-0.19554149506505	0.337976286238852	0.778895161376669	0.0917070472429853	0.513797281137501	0.0861296764248239	-0.880636096261576	0.0351084173411838	0.548135695365351	0.0396285274383414	0.379738223963134	0.105512707161274	-0.559404291359019	0.135152413452645
ENSMUSG00000027193	Api5	3.89226207605021	0.0463662159758725	3.89560504970082	0.0680095834678593	0.0111051180904084	0.902095306388342	0.512733371902033	0.0660938773447263	0.490461108916179	0.0727199615538556	-0.0739868561494299	0.82069726936538	0.633192496545961	0.122612279008819	0.473097034442509	0.112668488558291	-0.531825613425432	0.336333337204348	-0.0919906827797656	0.0563792566432095	-0.124327155288211	0.0696038524678675	-0.107419436515357	0.718094184818028
ENSMUSG00000027194	Ttc17	3.72367899552417	0.0374340583545276	3.58738008346998	0.0699323220694807	-0.452775185255384	0.00619221295601394	0.189347086683044	0.0448188233098848	0.154763050278532	0.0703817415958113	-0.114885682166757	0.678525951265641	1.00942077385102	0.0601764916500072	0.907002289075292	0.079413186654901	-0.340226842012282	0.303992485483542	0.662742964521871	0.0525542614156317	0.438743776188579	0.0766397691303633	-0.744109196956326	0.0159323841134378
ENSMUSG00000027195	Hsd17b12	4.24298130039886	0.0452108952354574	4.05431955096668	0.0633690132471732	-0.626720765869365	0.000174149979491551	0.33520688883639	0.0507318730062815	0.384800419482208	0.0657794738116383	0.164746142777002	0.550502502685026	1.57738609551651	0.0752634073219043	1.59172549998801	0.0838053343010842	0.0476344705778424	0.898701199727792	0.797245839478377	0.0608469907364788	0.721431613364401	0.0656150183539656	-0.251849407720159	0.396871459355192
ENSMUSG00000027196	Alkbh3os1	0.416861009940749	0.220153163855985	-0.00707774102092526	0.131295064602198	-1.40829404733104	0.145959353345298	NaN	NaN	-0.260471485495696	0.180379628242118	NaN	NaN	NaN	NaN	NaN	0.131295064602198	NaN	NaN	NaN	NaN	NaN	0.131295064602198	NaN	NaN
ENSMUSG00000027198	Ext2	3.8198365959383	0.0330165247219731	3.71505134777235	0.062890184679744	-0.348089059812232	0.0390999596543762	0.31325681827445	0.0403440584581166	0.301146239755989	0.0693751215597635	-0.0402304710258149	0.88005072101486	1.082697578493	0.0815323005017696	1.04477243844865	0.0744395540285754	-0.125984588215858	0.73121006649791	0.377500354740675	0.0393768542662278	0.206537529247198	0.0644762003038816	-0.567926213188108	0.0236402139529261
ENSMUSG00000027199	Gatm	1.2025174049031	0.109680145739895	1.15396671694019	0.0604813340447201	-0.161281894370095	0.659172641419771	0.382223567669196	0.198353741252167	0.271216424226557	0.161710264800174	-0.368757748535296	0.66446324734908	1.00784322879934	0.146526798110738	1.05179457410911	0.181555916367563	0.14600320879263	0.85057618310314	-0.047861149132461	0.123046453071313	-0.348979199414293	0.0732677106881459	-1.00029251110892	0.0354955574905169
ENSMUSG00000027200	Sema6d	2.24082808001951	0.115658142707235	2.24057820558529	0.0492116909288963	-0.00083006490322463	0.745166862883251	-0.0400776645346492	0.140406519771767	-0.179013499001972	0.0561905741930844	-0.461534851903618	0.358258647822125	1.60912648491185	0.117320642066272	1.55460224905221	0.0761236686643888	-0.1811255909544	0.696634639531397	1.18418987676001	0.161820135818538	0.86978163123937	0.0733959431953497	-1.04444158405926	0.0768190611146926
ENSMUSG00000027201	Myef2	3.79636325998179	0.0547340439833593	3.67759170620909	0.0705339053628938	-0.394550561350967	0.0146414786965961	0.071029964590851	0.0693912096079911	0.122929201502045	0.0758552950157872	0.17240553319851	0.613681947784039	0.8602520628354	0.0610638589684581	0.797226775669408	0.0899841757765917	-0.209365472125051	0.562212751579976	0.562765537961905	0.0636278926048303	0.541774510304677	0.100030756026916	-0.069730684515102	0.859460282315084
ENSMUSG00000027202	Slc12a1	0.8982145880041	0.21007849888676	1.13806499273877	0.0958706203072565	0.796765798058189	0.122184522865476	0.763772784810561	0.224881302936483	-0.0821309958827918	0.187617123162129	-2.81003153465669	0.00387277510764639	NaN	NaN	0.856456915661635	0.244126876735911	NaN	NaN	NaN	NaN	0.648206871486703	0.160087177384003	NaN	NaN
ENSMUSG00000027203	Dut	3.98470903329759	0.0445730400280368	3.8579800689207	0.0681900600286654	-0.420984507199585	0.00966983448388394	0.462114155713583	0.0679544079450497	0.414031328124003	0.0824149473416339	-0.159727695851452	0.652610174345871	1.12257935320076	0.109225266351089	1.11545738935752	0.0952241820004151	-0.0236586517816414	0.960800721651614	0.176667646344726	0.0543845749072646	0.177097604812296	0.06928651436225	0.00142829111305473	0.996105233077777
ENSMUSG00000027204	Fbn1	2.58306782308143	0.0874723944289127	2.65165160267416	0.052314105471739	0.227830384282657	0.257780252800478	0.377339006404818	0.0992239677264863	0.296951533132	0.0910772748429074	-0.26704140594198	0.550608483508608	0.471068880738755	0.0963751689193197	0.222312045122196	0.0948809083856436	-0.826352321029924	0.0658654998644566	0.217201605814694	0.0893698863097327	0.162508617907565	0.0592295173549453	-0.181686173122026	0.609965181296729
ENSMUSG00000027206	Cops2	3.85521224750283	0.0335076972572833	3.68333213949703	0.0763465780236446	-0.570973359736746	0.000757576555294409	0.415898098745701	0.0567842103952688	0.386897110352275	0.088773287076279	-0.0963391981236231	0.783161471518901	0.595942554374835	0.103452413909164	0.249260078724303	0.105375234608301	-1.15165425586861	0.0188903101126214	0.062802010440171	0.0781335316438339	-0.0284850997257	0.0913782005652161	-0.303249215961085	0.447683939166515
ENSMUSG00000027207	Galk2	3.73142732714667	0.0373439991153611	3.59195974624924	0.0675208270167256	-0.463301275309159	0.00548321145094096	0.259286616436997	0.0421771405293602	0.229961977500006	0.0701151146509074	-0.097414341957219	0.720051359020603	1.26667623149038	0.0614680981207145	1.15584835933779	0.0877257806707449	-0.368162222200268	0.300837439941772	0.723358487125224	0.0415589980087784	0.567821385379958	0.0758735398609891	-0.516683068084954	0.0721907600868235
ENSMUSG00000027208	Fgf7	1.81464708400104	0.15761718748865	1.82541053183658	0.140767091137582	0.0357553997627307	0.973425101834352	-0.287056493463421	0.158889653762832	-0.102287630673852	0.142636619143752	0.613788876361057	0.386850188847107	0.755649977886125	0.161775295947778	0.879236353067902	0.193537826774436	0.410545051861637	0.624173887239596	1.66597807950477	0.272110433029385	1.56671585433874	0.304216908378857	-0.329741974540097	0.807853353588528
ENSMUSG00000027209	Fam227b	1.44070056666862	0.0741844094623209	1.59144641668191	0.0739685613366324	0.500766874346822	0.0730325147333472	0.0481657727199933	0.0777178727084478	0.215494512996652	0.0778774282651312	0.555854043407142	0.128295328568791	NaN	NaN	2.1226553126635	0.117743775452405	NaN	NaN	NaN	NaN	1.51375296767618	0.1806542713406	NaN	NaN
ENSMUSG00000027210	Meis2	4.14718733879061	0.050356928483057	4.36786729208911	0.0762997443275829	0.733082936840707	3.81567170908847e-07	0.0196774655149028	0.0569314997433121	0.112076144487178	0.0836562242943679	0.306941767608479	0.36118245184042	0.998449581105746	0.0534865265237251	1.01529326372706	0.0815408266362152	0.0559535025211056	0.86286818626574	1.02038050926478	0.0529440780417515	1.00562959660969	0.0776989222411145	-0.0490014711741671	0.875333638191218
ENSMUSG00000027215	Cd82	2.19045933496175	0.0715091876568291	2.06714368751867	0.0602899670805552	-0.409645713780399	0.0547031691572517	0.361493263182925	0.0932085560637407	0.155091660302835	0.0618033466926801	-0.685651283437154	0.0649562183250876	1.4146914918317	0.273819616446298	1.33121471716235	0.330319798803024	-0.277303843044711	0.845737788795339	0.54978134336817	0.0724422296852561	0.255822039727368	0.108208275452299	-0.976511669517904	0.0239813513441571
ENSMUSG00000027217	Tspan18	2.45477271145971	0.152961916928595	2.45799764890732	0.0469591000283379	0.0107130103114733	0.948494339946525	0.129401081912578	0.177420855532268	0.0264456426466602	0.0668355413314848	-0.342010566218921	0.587104562599781	1.24867466582034	0.159025095277926	1.21397727347065	0.118672011679303	-0.115262242465767	0.861185694690909	1.34161789570638	0.190781754021299	1.16482081831476	0.127718951407835	-0.587307178481179	0.441259255322592
ENSMUSG00000027219	Slc28a2	0.346776603847571	0.185044713159621	1.11805695943415	0.0529852672353525	2.56213788225777	4.73019950823903e-05	-0.126788936825476	0.238438752484183	0.206205615520045	0.116621052430494	1.10618395888103	0.20964442927574	0.409789335196108	0.270640607835009	1.03651255702877	0.170766896059064	2.08192947832425	0.0501787906721078	0.3544634288343	0.227031899591102	0.613882536731805	0.0980074655128641	0.861771622875336	0.294142563590297
ENSMUSG00000027220	Syt13	1.88668994769878	0.169767076339946	1.50225859480054	0.146665335351838	-1.27705331174823	5.87549111428663e-06	0.14364415477386	0.188026311505058	-0.0732476799544046	0.180866941375097	-0.720499079335487	0.405784787888825	1.28850306209318	0.208950221918122	0.86146392611876	0.22154875873965	-1.41859330340986	0.160841370945564	0.636715081456809	0.176318098834995	0.185114130566572	0.189532927612203	-1.50018588644013	0.0810639188518969
ENSMUSG00000027221	Chst1	1.36440653752292	0.107360196009143	1.09055452841414	0.0561433280250375	-0.909716682899807	0.0157824735437931	0.671027573727678	0.11786641683932	0.166026492488695	0.133494278922033	-1.67757727971627	0.00457142615434192	1.14662144003325	0.131383017085301	1.01970343306777	0.22584056356816	-0.421612493085726	0.627136551085302	1.04806256056275	0.242229315517936	0.59348798413706	0.0895654009011487	-1.51006405665004	0.0783807933950278
ENSMUSG00000027222	Pex16	2.37449842229468	0.0774285919741219	2.4185543644059	0.0868996490170568	0.146350671845979	0.496898059824585	0.114288392954772	0.0859900646380754	0.0550651779903415	0.116581602213603	-0.196735261659897	0.682672071026699	0.466156790899463	0.128118890184584	0.446557861091442	0.109274333549666	-0.0651062355589912	0.90734360131925	-0.258869604952841	0.0903096069204498	-0.389875142395997	0.0892176092935627	-0.435190975418238	0.302087008573126
ENSMUSG00000027223	Mapk8ip1	2.60866932836742	0.0246725033821216	2.54626716644588	0.0478503094446599	-0.20729549486887	0.307245366661857	0.643336804118329	0.0373399929050511	0.712263024184975	0.0521418559430907	0.22896794691378	0.282492092591172	0.504520550805656	0.152784536333726	0.460395335838522	0.0635642275148402	-0.146580791292267	0.789738387266771	-0.415302156340861	0.0594555096477322	-0.575247184072191	0.0573099257713113	-0.531325881258242	0.0527625129451847
ENSMUSG00000027224	Duoxa1	0.857815257991774	0.0572802218159333	0.433481622834192	0.320309007912935	-1.40960582423565	0.0137322539477921	-0.0609571219564818	0.105997854551285	-0.588052567184481	0.325644931315704	-1.75097316819005	0.123771115094218	0.87985809036967	0.150866201003763	0.539799846061474	0.364974544668983	-1.12964903566547	0.389201183076887	0.305780163663492	0.274588755471395	-0.568791521462123	0.337272471208813	-2.90526425181177	0.0443361138134708
ENSMUSG00000027225	Duoxa2	0.595387316056472	0.12759381254702	0.390395472102664	0.230192549300782	-0.680968165652921	0.258880197550002	0.41398846472999	0.218834437022054	-0.452925193560477	0.2589069872132	-2.87982483731669	0.0105499220725187	0.502377273628495	0.21382517997097	-0.108548151563811	0.27495472822172	-2.02945033382733	0.0794373827483597	-0.0630660212255244	0.21421558849629	-0.391786544198185	0.274432707801309	-1.09198594062895	0.345057909385956
ENSMUSG00000027227	Sord	3.1375404765094	0.0953238636844115	3.09277565271619	0.0738250590454013	-0.148705525821365	0.233538625139786	0.0722299038482368	0.1183839891578	-0.0239252437428954	0.0795370748658969	-0.319420486251023	0.500185604143376	0.576779798896852	0.167327057427411	0.406803415619174	0.101507553314098	-0.564649323077463	0.385112670356218	-0.0628488153981981	0.113005134420883	-0.263415878256918	0.107786634644494	-0.66626936101942	0.199032891039906
ENSMUSG00000027229	Terb2	2.7858142734744	0.0573771881228462	2.61225861224678	0.0608435685709845	-0.576539427058764	0.00163405148524682	0.0320931029629659	0.0658039788736889	-0.0696558865918875	0.0752812935841747	-0.338002827028668	0.30885842579253	1.24846019938214	0.0586593204010794	1.11072633386366	0.0682430276283941	-0.457541997483272	0.125877498409691	0.937476670271463	0.115892891389949	0.765564579937209	0.118146191544016	-0.571079602732171	0.298918943694327
ENSMUSG00000027230	Creb3l1	2.70714929247925	0.0884621362922937	1.25223000804472	0.114834318443823	-4.83313724675648	1.03484043468675e-57	0.169794949813204	0.102834034336819	-0.919281207265017	0.120055077261335	-3.6178326836701	5.59619017792556e-12	1.32110777289209	0.202759997420209	0.391670370805448	0.130173704008474	-3.08752421843074	0.000114604180366795	0.463541159046301	0.110066334549888	-0.628288582557934	0.13027502977865	-3.62697989346872	1.53415502524012e-10
ENSMUSG00000027233	Patl2	2.74282521093628	0.0890991049464922	2.72498528017667	0.0518094094239419	-0.0592629672012106	0.568849751609255	-0.0286832507175503	0.0919055482655227	-0.0262265775358461	0.0612487308844673	0.00816089166225942	0.982253747174018	1.17414066337081	0.17430471830488	0.998957690363167	0.058831927781864	-0.581945239779981	0.340965358068367	0.498657165284095	0.0917681518752267	0.0847230295584143	0.0528243031945313	-1.37505943490006	9.25827227824527e-05
ENSMUSG00000027236	Eif3j1	3.63123990326724	0.0448864970839368	3.31909069478562	0.0682106774671113	-1.03693722545193	5.51649206081405e-09	0.121633968716445	0.0553095971921961	0.106220936147988	0.0715503807218637	-0.0512009859165696	0.864671258014434	1.24956301667353	0.0992604679292344	0.976141818616115	0.0739750333191874	-0.9082855595647	0.0271969396917426	1.03899943025061	0.0552464173322182	0.907031402933812	0.121125352060264	-0.438388297570532	0.32155174954954
ENSMUSG00000027238	Frmd5	3.42013927500567	0.0336759573277806	3.52998361523945	0.0604103493058562	0.364894999886947	0.012657232498796	-0.456837226829947	0.0414191059604975	-0.331516741126827	0.0698176693571735	0.416305642322122	0.122648247409339	1.48686093432627	0.0983258039183231	1.44065183135874	0.0979517204012607	-0.153503317387354	0.739176565254378	1.21569800418227	0.0433111750093928	1.0011958666333	0.071860772102314	-0.712560677137323	0.0105722503646113
ENSMUSG00000027239	Mdk	2.83919647562469	0.0441115308891566	2.59289344667416	0.084442858225603	-0.818200951726617	1.08477237881665e-05	1.09629361927953	0.072171205254789	1.0578794911139	0.102699660859086	-0.127608971594024	0.759578946326119	0.658687209735643	0.158299257084216	0.656414287649415	0.133867452844599	-0.00755048373573109	0.991252438588381	-0.404812969438348	0.0770206631910855	-0.574172247411827	0.109270547030628	-0.56259934362994	0.205214808992724
ENSMUSG00000027242	Wdr76	3.57810399512495	0.0320188935443163	3.50021838705966	0.0603809933685288	-0.258730389619443	0.141881455770818	0.102878736306098	0.0539313703496363	0.100951468666124	0.0684096766204871	-0.00640224451959533	0.982348997999931	0.492870587217756	0.0456374919934464	0.442637177486736	0.0676647388454381	-0.166871775087461	0.538238432081816	-0.0802933135412522	0.058273041486244	-0.145527102758346	0.0728773788160844	-0.216701957136223	0.484486993048652
ENSMUSG00000027243	Harbi1	2.97109847763109	0.0420763295088338	2.86951139440586	0.0639818780722599	-0.337464985843548	0.0558840054110562	0.56891191789549	0.0708915164715434	0.414357907778609	0.0859007521369075	-0.513417308384772	0.165234016046198	0.463545372041408	0.0635796583870735	0.375479163954658	0.0671771860748315	-0.292549610853573	0.341031831704587	0.13438461020347	0.0511980531191092	0.0769861911265615	0.0662861507859948	-0.190673420933701	0.493152204391343
ENSMUSG00000027244	Atg13	3.63441919843115	0.0699876133156729	3.81484454407387	0.0703274146464786	0.599360024720327	6.24918511314364e-05	0.230416013605345	0.0816993768656277	0.236477419037805	0.0746529076705133	0.0201355530005915	0.956321625127863	0.74143243431355	0.15817061634889	0.814607562848979	0.100097456502839	0.243082515328835	0.695850121379023	0.00870631422716439	0.0710715318294979	-0.0758946712059871	0.0720172816019948	-0.281038390365543	0.403080207794264
ENSMUSG00000027245	Hypk	1.67277709111687	0.559983599512459	0.132451627170211	0.23499689270174	-5.11685043395483	2.29502335710117e-21	0.126259961663464	0.569747911374385	-0.838041691374599	0.248893237893428	-3.20334075317347	0.120908221510828	-0.992222347764474	0.560983157291153	-2.42220170976348	0.235819287703447	-4.7502886177336	0.0187795462669953	-0.258731847077953	0.561643501195303	-1.60050565974212	0.248975458567738	-4.45727612527323	0.028959586649026
ENSMUSG00000027246	Ell3	NaN	NaN	NaN	0	NaN	1	NaN	NaN	NaN	0.0982242610366208	NaN	NaN	NaN	NaN	NaN	0.0401779038780125	NaN	NaN	NaN	NaN	NaN	0.0453002066420715	NaN	NaN
ENSMUSG00000027247	Arhgap1	3.12633914622575	0.0553940840857247	2.84588353611431	0.0548856481366346	-0.931653370597997	1.44155180181442e-07	0.11632265498621	0.0582874609720443	-0.118303017094467	0.0657003502596964	-0.779409611866631	0.00755386203248332	0.301523138971036	0.170126235490833	-0.0153823852899855	0.105234026832873	-1.05273736446769	0.113150871250665	-0.586565844563807	0.0579502045499501	-0.966314936379304	0.0577756300107167	-1.26149917710986	3.4727703810411e-06
ENSMUSG00000027248	Pdia3	3.82124423116703	0.0428236681381322	3.67630970337922	0.0782310157509638	-0.481462079777546	0.00389977091908341	0.292353984084324	0.0552594889118977	0.272472107206205	0.0821719455461193	-0.0660461653805143	0.840872578048514	0.542257141225026	0.146997504651145	0.531079893450525	0.142485370095887	-0.0371300134056333	0.956458980990974	-0.396607749210233	0.0493046731801317	-0.493915962329719	0.086238437385153	-0.323250887024908	0.327299493647463
ENSMUSG00000027249	F2	2.02094183412392	0.0655385706462239	1.65338147880372	0.113880017009925	-1.22100907090495	1.98503608163886e-06	0.259202316319341	0.072569391550127	0.0529116005790928	0.115507653060348	-0.685282924331953	0.130468205903878	0.349686150718183	0.0696753136323317	0.172557493267902	0.125625766842019	-0.588408663593767	0.217567379062056	0.156252561649305	0.0772056004307016	-0.102959689087135	0.119803639084841	-0.861084458260367	0.0689566812964304
ENSMUSG00000027253	Lrp4	3.15748980965588	0.058083669396206	3.15674950248013	0.0481616405252785	-0.00245924720598583	0.952884012386631	0.262866513154386	0.0585478774738851	0.281234316189643	0.0561649061760796	0.0610165209441761	0.820894266763041	0.546627290714767	0.0961196714683834	0.498326201517679	0.0908325304725898	-0.160452745217467	0.714938916613215	0.150815607623621	0.0732441171629105	0.10312164167358	0.0583511259052436	-0.158435925446043	0.610541141726542
ENSMUSG00000027254	Map1a	2.78420341099243	0.101021018349249	2.37324500191343	0.03972885393425	-1.36517428494972	3.4736289902594e-13	0.780715501102247	0.110350421980178	0.356001567022676	0.0461590363805461	-1.41086914990907	0.000384267740793254	0.00983147115366156	0.143879926302118	-0.451682040532731	0.0796939305476169	-1.53311470064116	0.00501681323229897	-0.663926540643094	0.120363795132528	-0.976277455086474	0.0757729231477459	-1.03760727815322	0.0280834523201614
ENSMUSG00000027255	Arfgap2	3.22922324310405	0.042208517350481	3.14208666695922	0.0552904865660407	-0.289461440387815	0.09628331433979	0.263073870970633	0.0575389875689328	0.232576536409238	0.061330324003917	-0.101309952498677	0.716867188771781	0.48677233493613	0.0757309568895191	0.388757525817159	0.071944506835154	-0.325598148127332	0.348074803031974	-0.15714233142279	0.0491265862978435	-0.282584906347947	0.0557233239835593	-0.416711213938892	0.0912907082376093
ENSMUSG00000027257	Pacsin3	2.1206567041766	0.059831774473149	1.64047127459453	0.607084836793322	-1.59514146928423	1.18671116862461e-09	0.485592846396754	0.109512780692891	0.207743409217829	0.609060918814475	-0.922995851513315	0.653436776800685	0.506188603821985	0.10447753686612	0.388610005438942	0.609975090538013	-0.390587649326109	0.849314718132807	-0.19557971024477	0.0686325090290884	-0.458396872459867	0.608691498236729	-0.8730597149809	0.667883042941952
ENSMUSG00000027259	Adal	2.99478829004443	0.0941098743111616	2.9727721687583	0.134195839346591	-0.0731359718408321	0.604333225758832	0.157641390887028	0.105719903387893	0.143606717133639	0.134480862607419	-0.0466221770439618	0.934610977210875	0.22272547205449	0.105589947836477	0.109182521804328	0.1409587942928	-0.377181516412411	0.519130009674435	-0.112805664246143	0.104933551113992	-0.223913432809167	0.13542920829017	-0.369092017949751	0.516647414768214
ENSMUSG00000027261	Hao1	-0.446633055418953	0.0819358915685179	0.230037810068192	0.192071417264683	2.24785195905349	0.166006658286323	-0.875936938724402	0.163226419339622	-0.241303846365906	0.198372276054766	2.10820549945093	0.0134958152121325	NaN	NaN	NaN	0.192071417264683	NaN	NaN	NaN	NaN	NaN	0.192071417264683	NaN	NaN
ENSMUSG00000027263	Tubgcp4	3.17760358639184	0.0445404306533443	3.12048465555429	0.0586030375925681	-0.189744981099187	0.26138632807582	0.204484644112634	0.0547029229486717	0.209567116097308	0.0588807728271252	0.0168836064773644	0.949576720861242	0.197563337294861	0.0675092499001857	0.062811865762932	0.0649484196346742	-0.447634699109328	0.150310654438683	-0.132069130336231	0.0480742341010273	-0.208871864956053	0.0663035001639594	-0.255133161897767	0.348354927379173
ENSMUSG00000027270	Lamp5	0.0304881993007096	0.172116211518392	-0.0210246702621667	0.195462559133914	-0.171122048649187	1	-0.483242319251652	0.236560792414471	-0.0250768707390766	0.196329955837579	1.52199267552059	0.136129242607837	0.516271481677078	0.194977534241818	NaN	0.195462559133914	NaN	NaN	NaN	NaN	NaN	0.195462559133914	NaN	NaN
ENSMUSG00000027272	Ubr1	3.89850631073211	0.0522096296142799	3.79182631202043	0.0639932977105852	-0.354383284882908	0.0306773329830613	0.19904898586145	0.0612332793222176	0.193902436684219	0.0662457802885377	-0.0170964663035635	0.954505244575815	0.717541495974835	0.0716012075869395	0.538601455941439	0.0793739387523944	-0.594425946287206	0.094140586694911	0.28941155663015	0.0666450737760456	0.164532791402861	0.0691717404653862	-0.414838278663373	0.193568588740689
ENSMUSG00000027273	Snap25	1.13430937591768	0.0491135959489304	1.40648291468919	0.290746494892356	0.904140925129977	0.008048389138367	0.0912327745068238	0.0703401517281779	-0.0291762410652991	0.300737782714851	-0.399990091706765	0.696642238746506	1.02802942225755	0.0753223723191761	1.51280113791647	0.339325922968396	1.61037678185411	0.163111102275852	NaN	NaN	NaN	0.290746494892356	NaN	NaN
ENSMUSG00000027274	Mkks	2.86819637083996	0.0369932102731658	2.66415355679994	0.0716758101942793	-0.6778155565194	0.000191602990821481	0.511422612618987	0.0771078743169267	0.433630241430575	0.0866236107146752	-0.258420663418691	0.502353329226073	0.56288207634941	0.0618454523921364	0.38145884522666	0.0750040559657112	-0.602674928531905	0.0620085541778179	0.122777747466565	0.0942526223140709	-0.0324855998106601	0.0906738468840729	-0.515773675426468	0.235170660349231
ENSMUSG00000027276	Jag1	3.29760434549929	0.0251622621270462	3.18980857158562	0.0463445515180529	-0.358089809873921	0.0400012874113266	0.122386562193626	0.0473441395057369	0.044287580187377	0.052893069109258	-0.259439202508661	0.271250138868316	0.737364973129851	0.0497900649165563	0.575730576513549	0.080461879332237	-0.536937843219863	0.0875942887274466	0.0747962110507503	0.0378223112201266	-0.0858336881956587	0.0616339575624042	-0.533600975185572	0.0263311486801445
ENSMUSG00000027281	Slx4ip	4.05735747877028	0.0514701983631946	4.03737844814846	0.0619523364820693	-0.0663689031312327	0.656103277074409	0.179968874869588	0.0530974267481173	0.232667356692883	0.0628365728101077	0.175060567326713	0.521793793445625	1.40359828220442	0.0621879548423985	1.26223531456775	0.0651140167818443	-0.469597613768892	0.116414121937945	1.3025727661242	0.0519379050013272	1.25149949099752	0.0634198933862758	-0.16966174754124	0.533253395294609
ENSMUSG00000027282	Mtch2	3.43166371113377	0.0408607924149084	3.41898910279574	0.0679380222601834	-0.0421041375298229	0.854382349325472	0.276489495213986	0.0561644430592286	0.26997317668506	0.0712697464343476	-0.0216467415964754	0.942750922631598	0.213389382130752	0.0520827330525755	0.200424328062591	0.0682962979572442	-0.043068977360759	0.880014758104191	-0.295834951695374	0.0609412954436319	-0.269726101560634	0.0727403634050376	0.0867317227877971	0.783212523233503
ENSMUSG00000027284	Cdan1	3.03429099576074	0.0519955035294971	3.20495632413021	0.0672664882430085	0.566937949133716	0.000256726780990188	0.108790110602709	0.052545191973636	0.17052832541245	0.0764711005969839	0.20508991030467	0.505795375440378	0.0916552454311823	0.0600060835972529	0.12187083605059	0.0927890705224074	0.100374019382225	0.78451424508636	-0.238973632314128	0.0578746813211314	-0.19709584852732	0.0707015340910676	0.139114986513018	0.646708281437168
ENSMUSG00000027285	Haus2	3.24338937051325	0.0500962499198714	3.04136219769906	0.039515487456768	-0.671119741302132	7.53418656871349e-05	0.433185634112212	0.0832178192010704	0.359635401236276	0.0536231440142879	-0.244328584976078	0.457514965059106	0.590558385232445	0.114752634369583	0.296823535079884	0.0643174852188607	-0.97576605116932	0.0255550036293868	-0.130718392144148	0.117683448124601	-0.315729096705136	0.0788086820463599	-0.614592257336054	0.191464590112481
ENSMUSG00000027286	Lrrc57	2.70620661603772	0.0541086512752837	2.54711740241352	0.114853354384575	-0.528482928331757	0.00254580368607282	0.678622188565306	0.0633308280858431	0.468526447172228	0.119583208885684	-0.697922945949854	0.120516695237355	0.491848352522611	0.162745944187577	0.16275503357247	0.134930631083123	-1.0932243420602	0.119544512411877	-0.242703459381629	0.0710344268508705	-0.548562379912344	0.116158997046383	-1.0160413411829	0.0246806415946064
ENSMUSG00000027287	Snap23	3.33777797966362	0.030426086800004	3.25014931111775	0.0795793426377682	-0.291096135960094	0.0932542757699541	0.255402125699068	0.0357662863095024	0.243297086300434	0.07989065918484	-0.0402120704680383	0.890008310907561	0.83612228907235	0.0941094640301921	0.772201404874561	0.108893427792411	-0.212340581066675	0.656950962917009	0.1478508766072	0.0892945348027816	0.0643244670772116	0.0932892629723815	-0.277468726482735	0.517758844231536
ENSMUSG00000027288	Zfp106	4.02784088572432	0.0346601491370807	3.83910852680706	0.0712771119278971	-0.626955325501594	0.000227975884994793	0.263948933645154	0.0428933097936273	0.292220665647003	0.0727357465536946	0.0939166608280686	0.737768802580244	0.0705249005041217	0.0682515330096188	-0.127315755189415	0.0799632912509278	-0.657212432459297	0.0598550618723253	-0.214875459981513	0.0352572460922645	-0.300603935339562	0.0856733817646493	-0.28478383082376	0.354784465017985
ENSMUSG00000027291	Vps39	3.26456386705199	0.0365182374931277	3.28147462054088	0.0684657954047753	0.056176307120438	0.660853941406275	0.245472091189108	0.0538613061919827	0.225904597793417	0.0739082157000747	-0.0650018060576669	0.830574602720888	0.54719591334476	0.0927571969783991	0.515584563184378	0.0739311463388806	-0.105010632215096	0.78985263387013	0.0137236662749847	0.0504805795000737	-0.110633689762786	0.0717627221049855	-0.413106194827781	0.156380222554027
ENSMUSG00000027293	Ehd4	3.5585711856633	0.0408145582759092	3.45377077697344	0.0571998178291694	-0.348139421982532	0.0332614827696207	0.271226179295852	0.0449930624402542	0.332481902316717	0.0622536762432085	0.20348710727565	0.425167306858605	1.03454654985114	0.138429590589284	0.875949296707824	0.0953533947469645	-0.526848670988747	0.345418622097592	0.280697221649791	0.0520079124378781	0.130968004429806	0.065933842162259	-0.49738969330856	0.0745888767904404
ENSMUSG00000027296	Itpka	2.54572620298369	0.0353201986218547	2.6171189686996	0.0695536319077477	0.237161634203393	0.0871107125858948	-0.0208620485049744	0.0494410891535943	0.143053341695042	0.0741583455333686	0.54451513988986	0.0659017191010132	0.491053369883712	0.121777659236938	0.556198237249613	0.108838477971022	0.216406565140496	0.68999465949331	-0.313256289898142	0.0421885183667624	-0.311751423036493	0.0824067980706773	0.00499905950677926	0.987030908186821
ENSMUSG00000027297	Ltk	1.57596915218305	0.0773876672146875	1.46739897726033	0.043701162155714	-0.360662314342599	0.194793609319569	-0.0754433394462506	0.0799940125475132	0.279218404283917	0.154871674312662	1.17816081067899	0.0418860199935833	0.0360054742179261	0.104505266389917	0.282385218688109	0.0682580659315077	0.818455795166671	0.0483988220636158	0.0772629495675008	0.135995488781676	-0.0323044590505406	0.0868961304516021	-0.363975052972275	0.497193818902778
ENSMUSG00000027298	Tyro3	2.93323118573957	0.04140131132903	2.8286921315223	0.0789616712752612	-0.347271221217293	0.0527793306294858	0.0200638271043245	0.0446078405107322	0.111772304061131	0.0791309448116509	0.304648966142146	0.312695934751482	0.230870997704966	0.0479606806393599	0.341990595357851	0.102064548469527	0.369131313335701	0.324451075773626	-0.48183108186451	0.0464198342574687	-0.444759880762504	0.0803784873475769	0.123147864451972	0.689606422961889
ENSMUSG00000027300	Ubox5	3.03027228936825	0.0583985737705334	2.92602985508769	0.0620053465911601	-0.346285871116041	0.0382102717957309	0.118770803929703	0.0607330104138771	0.0612659422047117	0.0642876774350285	-0.191027015756862	0.515548306521352	0.693587310105866	0.101550624138382	0.628462565499851	0.0648054018177164	-0.216339718779086	0.588781321468786	0.0394821950376989	0.0607492622537525	-0.0568768599979244	0.0760357158947193	-0.320097852119634	0.322130979404606
ENSMUSG00000027301	Oxt	0.688200818101417	0.0365983731334795	0.417012160264535	0.272708032501015	-0.900869221483135	0.132455911192686	0.899279781664102	0.101889387795925	NaN	0.272708032501015	NaN	NaN	NaN	NaN	NaN	0.272708032501015	NaN	NaN	0.56048491825308	0.164730636085942	0.11077634559605	0.29262645704557	-1.49389954202108	0.18050976942932
ENSMUSG00000027303	Ptpra	3.2002361191583	0.018535624761397	3.29897974593389	0.077756576107101	0.328019227976895	0.0219031328253822	-0.22011804745436	0.0278294165777033	-0.0605445127032245	0.0822181551756854	0.530091808290283	0.0660038857855831	0.523197703265248	0.0494959645878793	0.713171168536263	0.0840161735830376	0.631078191566894	0.0513900448365536	0.168585854484602	0.0319307161304734	0.18804515443388	0.0804297250103189	0.0646423952083475	0.822081234783033
ENSMUSG00000027304	Rtf1	3.71910529134593	0.039758049279063	3.69612143370837	0.0694408317386907	-0.0763507224150919	0.685235267380433	0.298844402402649	0.0541965360152547	0.352548942815232	0.0736756757346459	0.178402621619573	0.557085383513477	0.954216745418051	0.0783427909034189	0.878825419628331	0.0943774836333723	-0.250444563251675	0.538784301661843	0.485061167397208	0.0410618382368656	0.454455176001417	0.102035015647104	-0.101670902689557	0.780806434991836
ENSMUSG00000027305	Ndufaf1	3.02175117215225	0.042721541220944	3.02383733131961	0.0450302373986419	0.00693007074846588	0.900045401382636	0.574947314483073	0.0569956509405546	0.453706406553164	0.0637396384825213	-0.402753578302018	0.156212443804116	0.7099862432182	0.129752992403598	0.722688270250077	0.0502613051617088	0.0421952204592115	0.927266457058319	-0.0305131307365416	0.0619749014634667	-0.120887770585325	0.0459717809947353	-0.300218055179001	0.241517947840854
ENSMUSG00000027306	Nusap1	3.54480031531294	0.0505948082551304	3.3267786157573	0.0751200471015189	-0.724252409048969	1.4573671658567e-05	0.252043383412587	0.0647313845962662	0.370810616437223	0.0803303666990505	0.394536208136573	0.249637559218396	0.777974258542819	0.0806726745841721	0.749436307310278	0.105958261597033	-0.0948010219699011	0.830319980906856	0.101789905068129	0.0515550840897753	0.246924144211771	0.0896887553632267	0.482125506541365	0.160636351211814
ENSMUSG00000027309	4930402H24Rik	3.49707569860295	0.0434888069704205	3.31557458302871	0.0761770579302427	-0.602933655079452	0.000358558281232115	0.102118598298685	0.0549061025940702	0.0863468653987072	0.076515286769443	-0.0523925626254948	0.867000713498287	0.948756446700362	0.0538437297215162	0.782635045905241	0.0971517208194357	-0.551843348463353	0.134762670436761	0.535078590529413	0.054928115320576	0.385199539913438	0.0827690790302694	-0.497887429076252	0.13135106760924
ENSMUSG00000027312	Atrn	3.8002061752193	0.0278396947968086	3.78702832522559	0.0708748199637579	-0.0437758701242895	0.875593290265853	0.167332952643368	0.0324713451626325	0.193502021557333	0.0716860363207149	0.0869317652423427	0.739490698033842	0.859671183455988	0.0482336527951764	0.800180755373741	0.0799151584382978	-0.197622924423292	0.523909031089669	0.646853007944431	0.0460945390575339	0.493256644145077	0.0810617612614984	-0.510236076177616	0.0995310226852362
ENSMUSG00000027313	Chac1	1.86284291239932	0.56513937905476	1.97592357163177	0.474786347938163	0.375645818892666	0.753595998168298	-0.0837681097048479	0.565849759400641	0.152777273839789	0.476279768484883	0.785786755312837	0.749102589545723	-0.158305993362286	0.567581347745206	0.0956017977793897	0.475279987356637	0.843463424904324	0.731612769463343	-0.946954912171144	0.567185912095372	-0.610658453089439	0.475156172015718	1.11715265563465	0.649463753325961
ENSMUSG00000027314	Dll4	0.859779221858459	0.178829311360635	0.613424771072091	0.302727969644739	-0.818371771367783	0.0674490739955139	0.371888181085124	0.307676010210441	-0.329710116830057	0.322598539148072	-2.33065909716959	0.11553158037592	0.797853216598696	0.291013636206	0.394189901540424	0.317938031383926	-1.34094050716744	0.348994077192119	-0.0358259329402135	0.231520837598607	-0.558291732023549	0.304968311809206	-1.73559381659271	0.172404197120101
ENSMUSG00000027315	Spint1	3.36393699977909	0.0410041916192747	3.25345622202909	0.061125150471128	-0.367009199552756	0.0293372910574506	0.353732703056231	0.0438077458367141	0.293015763049543	0.0625504495915446	-0.20169730884381	0.426564514864449	0.637835154653724	0.120147165677385	0.708120995521079	0.0930291572780714	0.233484509450047	0.643687414550563	-0.274485354460529	0.0565586246163987	-0.354311420412956	0.0651789299312957	-0.2651764511917	0.354957783254301
ENSMUSG00000027316	Gfra4	0.828727275846225	0.063705414296689	1.28366016527483	0.491467632226127	1.51125434668118	0.000177444586938571	0.385809894700019	0.176766137294106	0.627660662393196	0.495375939345317	0.803410859970042	0.645645951993669	-0.5804754368256	0.0662752387183193	-0.246057972297986	0.491471562107121	1.11091077083528	0.50009680315237	-0.966951850834488	0.0759681052487339	-0.615010071034329	0.504611780404202	1.16912528608281	0.490396244956612
ENSMUSG00000027317	Ppp1r14d	3.11500121804679	0.0710744329609165	3.06434935638831	0.0771608732330805	-0.168261842301655	0.262025474156681	0.36133840585319	0.0791611008533428	0.247138887391089	0.0851978137755193	-0.379362588801861	0.326120142107042	1.05951419617777	0.139456924449793	1.09838011444748	0.0888424077237232	0.129109785833752	0.814169995215444	0.225065224619907	0.0711844169489394	0.130283493645402	0.0918726822812342	-0.314858095006264	0.414777372346503
ENSMUSG00000027318	Adam33	0.662444504140167	0.175312715827369	0.74597568538042	0.328892253455953	0.277484577761125	0.520835952747191	-0.245112953391988	0.193142369071095	0.264802230183848	0.330037244627921	1.69390157433021	0.182379027444244	0.191424615488666	0.192949394418056	0.05944758952032	0.358764392056195	-0.438418190443928	0.745951585115347	0.167693644706413	0.217189495269561	0.15905170425276	0.346005794389304	-0.0287079047873345	0.98312273343708
ENSMUSG00000027322	Siglec1	0.822207611176665	0.180117732862961	1.03586834349283	0.307159091395401	0.709765589455275	0.133225659400699	-0.434381959492778	0.226759264241094	0.0247780660153731	0.315115733834758	1.52529658878472	0.236920117407862	-0.240348680719498	0.195881938503872	0.148369251531546	0.415372841566163	1.29129302013127	0.397312062220831	-0.564607455215063	0.245601212947343	-0.250019972149954	0.314739034762537	1.04503699829389	0.430699389944398
ENSMUSG00000027323	Rad51	3.6183653813913	0.0308544609552413	3.40272571486483	0.0667535888589531	-0.71633946660643	3.23947869448215e-05	0.323774967243386	0.0400048674033758	0.27727953716236	0.0730806496956763	-0.154454475470029	0.576791998416822	0.662722619462603	0.0483098947038759	0.647769316699024	0.0722782656102777	-0.049673796561688	0.863435841524647	0.00879053579323807	0.0509054583591622	0.0202104950734907	0.0690343256241197	0.0379362835755409	0.894082040427739
ENSMUSG00000027324	Rpusd2	3.00062194168232	0.0336407814767258	2.835840677714	0.0679812642069144	-0.547391510287421	0.00199166592458922	0.776369458334951	0.0603029297800852	0.768754108665703	0.0821207460208505	-0.0252976440186666	0.940417112490508	0.41634179792003	0.0920659454460599	0.396501297052281	0.0786032325914499	-0.0659087172492137	0.869813848898883	-0.334880991932675	0.0503277651911026	-0.434086976760678	0.069606767953162	-0.329555148181113	0.248104614621909
ENSMUSG00000027326	Knl1	3.64432170966203	0.0397263737343121	3.52062965367904	0.0786865776456246	-0.410896115884306	0.0129939736996222	0.187644733239241	0.0487545182600751	0.243544323245245	0.0806335781817533	0.18569441853363	0.553019063467891	0.201845945470074	0.0525405288498942	0.0809972086259916	0.0859114864363475	-0.401450814154008	0.230124044516628	0.154715199520497	0.08636243027932	0.205292303442787	0.0997542737157586	0.168013502477494	0.70148200809639
ENSMUSG00000027327	1700037H04Rik	3.08367582261841	0.0701087317810521	2.94333963158769	0.0628203608728791	-0.466186735714438	0.00551172808760047	0.135241381968113	0.0776974439216108	0.0521008492763868	0.0721475713855101	-0.276186871372546	0.432964089902538	0.523996621925485	0.122159043244137	0.524247057389019	0.103328092333874	0.000831928602269675	0.998751122774057	-0.314958775183483	0.0819756274019113	-0.499695289008776	0.0652503403705363	-0.613681415427788	0.0778686395067805
ENSMUSG00000027329	Spef1	1.47013527737999	0.0691133344540164	0.970880144773604	0.0908814694285818	-1.65848965152187	3.40170469430046e-05	-0.362091923715381	0.0827437609845158	-0.848963570730732	0.122574077185109	-1.61735260282438	0.000994213493227258	-0.251364037577078	0.0809192550758535	-0.709660529148054	0.096187727489938	-1.52242799113793	0.000266343022258919	-0.18912557166821	0.122951035645955	-0.972647792315124	0.101181833889084	-2.60280447773552	8.62601236883975e-07
ENSMUSG00000027330	Cdc25b	2.53870538285561	0.037076538164861	2.2306316081287	0.0782902408709653	-1.02339892756334	5.72314685749576e-07	0.297166647565422	0.0436538440600596	0.277996539071686	0.0956601799635644	-0.0636817219873809	0.855337905659885	0.23907755367997	0.0807862248786904	0.236353420776892	0.0887380117170994	-0.00904937362494204	0.981889226085522	-0.467372274405462	0.0605739807481939	-0.59809381248437	0.0868601919300387	-0.434247549951214	0.217040238434138
ENSMUSG00000027331	Knstrn	3.44402538573836	0.0372357196619045	3.19522671191829	0.0647868291193515	-0.826491304533588	2.59428124399302e-06	0.130016588768252	0.0532590800614927	0.0821126017444942	0.0771947425548716	-0.159133600351342	0.609500106099061	0.742470266576397	0.041039523609673	0.697183333726692	0.0771622991195521	-0.150439934564714	0.604336882577757	0.451638809250042	0.0410594133815203	0.368579945354965	0.088696856225258	-0.275915573502482	0.395437165514868
ENSMUSG00000027332	Ivd	3.0940403236898	0.0388493121827294	3.02765929885978	0.0686461773954024	-0.220512991350278	0.197449183138297	0.166332413852466	0.0556467138266939	0.149719206311901	0.0699294075084715	-0.0551878808751965	0.852526206172614	0.576343244201019	0.0929881362271137	0.499938181210176	0.0719617805066016	-0.25381212534092	0.515816310218922	-0.147703644284203	0.0561062052011784	-0.29946908918948	0.0720322300201108	-0.504153895263921	0.0964753782532781
ENSMUSG00000027333	Smox	3.07094803787933	0.0528485439662917	2.93495774628481	0.0616821127318662	-0.451749970279789	0.00922721952167501	0.176027710152522	0.0602055757540928	0.15598314102578	0.0688852249344439	-0.0665866173320336	0.82657427778962	0.973051703922473	0.0883682084569293	0.908571520605959	0.0912028384106991	-0.214198532522617	0.611627930933671	0.419550687268972	0.056692613284339	0.296512245926987	0.072323139518012	-0.40872485504509	0.180602374933341
ENSMUSG00000027335	Adra1d	1.67237728786649	0.142510583950856	1.51439619340016	0.0524673721801902	-0.524801836168769	0.0635700912551255	0.314742859845398	0.146320292197065	-0.00466322856509249	0.0873239393790974	-1.06104405876889	0.0608638629085618	1.16731820951765	0.19531956548312	0.745437327138435	0.34501240851659	-1.4014579558714	0.287278729960942	0.792424163647869	0.221315323745589	0.393142979222303	0.059093082805271	-1.32638338430319	0.0813225912545017
ENSMUSG00000027338	Prnd	NaN	NaN	NaN	0	NaN	1	NaN	NaN	NaN	0	NaN	NaN	NaN	NaN	NaN	0.0916092167392303	NaN	NaN	NaN	NaN	NaN	0.132273362482392	NaN	NaN
ENSMUSG00000027339	Rassf2	1.6273121990541	0.606568690146439	1.65058963466963	0.390024610406063	0.0773259673481323	0.123529930414689	-0.667816889503069	0.607294840454516	-0.458697067357105	0.390134497189112	0.694681012384526	0.772034087184243	-0.290987082493736	0.610562855924486	-0.202656097478783	0.402939751340808	0.293429180770245	0.90389143152183	-0.736854779416873	0.607742076379119	-0.660777680174916	0.390197602407193	0.252722653349393	0.91610796323253
ENSMUSG00000027340	Slc23a2	4.06100036730655	0.0692515085376492	4.03696562138803	0.0688460853811514	-0.0798416977202056	0.611666657626584	0.339505059941829	0.0722540621142246	0.320053907954696	0.0722598482195632	-0.0646153282639819	0.849035634073094	1.15777456908564	0.106234430411321	1.03166016606577	0.0859451232324141	-0.418942978561677	0.356047226204701	0.638795481961941	0.0740252705828026	0.448542256535983	0.0839889660020246	-0.632007534685427	0.0892486125652869
ENSMUSG00000027341	Tmem230	2.91232038113971	0.0592342917171489	2.80326487808263	0.0603654582951485	-0.362274539507395	0.0318353804818196	0.0906553998144712	0.0742650178439642	0.0119648196510398	0.0678737351789003	-0.261404449047889	0.434130027122934	0.31505177086044	0.0722928744427942	0.201727950811019	0.0648333854812066	-0.37645358164213	0.243207027626901	-0.0246936704164238	0.0775938669218278	-0.167643814017759	0.0616131332585878	-0.474870098197458	0.149086771948051
ENSMUSG00000027342	Pcna	3.77890056356294	0.0612509515828227	3.5407872882207	0.0783448114358506	-0.790995179125024	2.29966456419237e-06	0.799192666204454	0.0741482436946703	0.710394084765551	0.0794383967363623	-0.294982502468035	0.413833756105271	0.62778122866404	0.0892867838375595	0.585054935897193	0.0908347210178096	-0.14193367233257	0.737285183971029	-0.344740850769674	0.111877314489439	-0.411153582323509	0.106182787141774	-0.220618318806895	0.666782264682701
ENSMUSG00000027344	Fsip1	2.28764797253529	0.0675592038610126	2.42032846699864	0.0461980947766276	0.44075506220132	0.0212282150258922	0.00162742145566952	0.0887688521424282	-0.0084677270939495	0.0594382853012502	-0.0335353575890408	0.924714671285061	1.55998191482026	0.14417698846258	1.32451774478236	0.0562056047179245	-0.782195041788216	0.128103038223194	1.0681615488004	0.0686345360865134	1.06454450668046	0.110742682953458	-0.0120155538386092	0.977851845784279
ENSMUSG00000027345	4921508D12Rik	-0.402377637416004	0.101600895498221	0.347119860741233	0.11724149496501	2.48977679617631	0.10315832330262	-0.380334805038108	0.172633509956977	-0.165383230428064	0.127497722045231	0.714053674737383	0.316543743967153	NaN	NaN	NaN	0.11724149496501	NaN	NaN	NaN	NaN	NaN	0.11724149496501	NaN	NaN
ENSMUSG00000027346	Gpcpd1	3.44441721562537	0.0436293981030505	3.45309920637529	0.0719686868133921	0.0288409489916895	0.838847135052932	0.274519637477892	0.0574499539502896	0.211195814606967	0.0751378066804306	-0.210357186270597	0.503178985991543	0.897812124323836	0.0868874219135946	0.659808846994127	0.0856729467337243	-0.79062977363683	0.0511164651625049	0.578888510441372	0.0563977426196909	0.374256712196422	0.0720278643453579	-0.679772119697222	0.025293863686082
ENSMUSG00000027347	Rasgrp1	2.90950095751994	0.105395903819678	2.74494112865392	0.151818038511191	-0.546655918799887	0.0059245580638142	-0.0371359048432862	0.11868679402973	-0.0656320236607808	0.155094295970775	-0.0946620576950837	0.883990903981606	0.669443618830281	0.120838520734286	0.418347243831425	0.176766839632022	-0.834124102633074	0.240925746140073	-0.0080181130564192	0.108301921556607	-0.192573553433753	0.151829890521731	-0.613079902453774	0.322378304247997
ENSMUSG00000027349	Fam98b	3.42238376598253	0.04311320231734	3.40484453815665	0.073002321620397	-0.0582640536774111	0.758201988618937	0.459456983961151	0.062650541941335	0.417239270657004	0.0852686454977662	-0.140244207926944	0.689897524477803	0.991310154331916	0.091421321744675	0.984187698920656	0.0821107094498566	-0.0236602847352475	0.953779160940534	0.215546615523635	0.0505074366834043	0.227338753633327	0.0767403104547825	0.0391726348853791	0.897866503126796
ENSMUSG00000027350	Chgb	1.14943387762942	0.377005426980676	1.22724581113154	0.0427857732836249	0.25848564801819	0.484534541571618	0.298974940610564	0.382848967302791	0.600426234359703	0.0609721600019569	1.00139952194541	0.436810662540533	1.21244660897796	0.425602966053878	NaN	0.0427857732836249	NaN	NaN	0.65570966787954	0.387529293691368	0.541592602725285	0.199594687998633	-0.379088684842011	0.793482735459944
ENSMUSG00000027351	Spred1	3.91178601046321	0.05551304887673	3.7674751233787	0.0780103475401871	-0.479390390204148	0.00406965827872321	0.301184285800423	0.0564668181593831	0.263038619016484	0.0808572361119363	-0.12671716218778	0.698915610838191	0.659895312449002	0.0822632627313897	0.435378464571404	0.0924298164330888	-0.745828824740144	0.0696026728117578	0.658716293710548	0.0950290750226139	0.493078206943244	0.0879187979940727	-0.550237814015698	0.200741986851785
ENSMUSG00000027353	Mcm8	3.31492540173128	0.033959479556953	3.31170366711479	0.0674054640948113	-0.0107023707367886	0.991687722648616	0.154281903725008	0.0403877454601788	0.139492427939889	0.0687116414801274	-0.0491295751192439	0.852790675554799	0.829069596142127	0.0741152350199608	0.770083376011743	0.0879739750147953	-0.195947981862332	0.608106271183833	0.454935280010492	0.0451022288223453	0.226549518652437	0.068424202753479	-0.758681077127565	0.00532258305733757
ENSMUSG00000027355	Tmco5	0.0457466081835898	0.121053001480415	-0.000268717422136067	0.149271942444875	-0.152859602925051	1	NaN	NaN	-0.333577469754712	0.265182680093364	NaN	NaN	NaN	NaN	NaN	0.149271942444875	NaN	NaN	NaN	NaN	NaN	0.149271942444875	NaN	NaN
ENSMUSG00000027356	Fermt1	1.53834561028535	0.168663088812764	1.02665743630136	0.025994910680081	-1.69979132097905	7.89267206441597e-07	0.0410785930829012	0.187899655098478	-0.26863175412443	0.0391176348294376	-1.02883550366535	0.106597420763632	0.80056419481596	0.277873955818899	0.729923951831359	0.131426055667274	-0.234661807800218	0.81824030971456	0.29003744562879	0.228062799410356	0.29124996674825	0.163074047197762	0.00402790797237925	0.99654935116812
ENSMUSG00000027357	Crls1	3.2037611532821	0.0574000826063531	3.09892174453803	0.0783862005668893	-0.34826897735831	0.0324250510473265	0.318575621081137	0.0671515118992558	0.165962185756458	0.0797025585984869	-0.506970858462325	0.143101557418971	0.944902887057274	0.138179052014301	0.746138012121328	0.0902955203331147	-0.660282622326492	0.228529631100697	0.115164498101613	0.109395185737004	-0.019246943756035	0.106388640313058	-0.446505144981241	0.378411926205094
ENSMUSG00000027358	Bmp2	1.17740595920081	0.5327954913429	1.52556427578859	0.567581758032959	1.15655689334165	0.000398469997270109	0.0110172405848024	0.54302796774425	-0.106177902512134	0.567944674207084	-0.389313838438057	0.881438310494875	0.0745322816050151	0.555149441896055	0.179898953243702	0.572802741019784	0.350020506781325	0.89491203555329	-0.200646360740147	0.533888824690048	-0.35764379566424	0.570848616149704	-0.521534189899594	0.840803666168581
ENSMUSG00000027359	Slc27a2	2.81798220570791	0.0310633131332575	2.87195315341295	0.0691001823443159	0.179287607489063	0.18475777375116	0.27765351666988	0.0365047372643952	0.13672037597361	0.0820504859407128	-0.468169759579653	0.116571107573899	0.81777767865815	0.121757151429707	0.673403146305625	0.0769707303631941	-0.479601815208076	0.3162085687119	0.349979915223249	0.0406720808307231	0.202429568815495	0.0700510551313151	-0.490151641142279	0.0685220689370962
ENSMUSG00000027360	Hdc	1.73886076893892	0.0734792324700346	1.42138635355888	0.267581245800063	-1.05462717985888	0.000326609473781026	0.278051655480706	0.135219893757561	-0.0836334354339443	0.270031850948979	-1.20149186501127	0.231053934356959	0.887337441069685	0.219984073158197	0.372831569475248	0.283017331532673	-1.70915150983407	0.151192270828229	0.46459292302639	0.0857736203770891	-0.0769254173856013	0.267988913996549	-1.79888498891137	0.0542915262175094
ENSMUSG00000027361	Gabpb1	3.71226117946002	0.054928402929202	3.62393377095912	0.0630740558918151	-0.293417299847744	0.0680593745702063	0.239550105523149	0.065573245652342	0.284696238170386	0.0647887823637549	0.149972206416368	0.624309111676428	0.986025613209163	0.0746650310925109	0.947076934747926	0.0744176862142611	-0.129384709239119	0.7117770207016	0.439003706240013	0.0716186292746619	0.377101858416296	0.0680357037800235	-0.20563348741105	0.530892214494048
ENSMUSG00000027363	Usp8	3.63859791318947	0.0391426206594346	3.72701953932252	0.0793130650214111	0.293730284046984	0.0448793094927085	0.135442653246979	0.0422595925441723	0.188271929019319	0.0794932494302717	0.175495055420687	0.557331950449602	0.620738318772672	0.0922457151312711	0.532416485164097	0.0860002703774371	-0.293398780456293	0.483727119049234	0.184280890856453	0.0392180192804191	0.124227119629065	0.0880388922155282	-0.199494309844197	0.533218432574602
ENSMUSG00000027364	Usp50	2.38054517043762	0.0461509747709154	2.13234642276271	0.0340914886342485	-0.824498393017143	6.49876702562524e-05	0.281975792488749	0.0664960878708643	0.168774291136552	0.0721992751403945	-0.376047247725295	0.248791527977643	1.47552757672709	0.0806608117143016	1.5618006384285	0.296328437520449	0.286592907497866	0.7787726380809	0.791237858496138	0.0871664537247633	0.820596269364984	0.0486272538056505	0.0975265298864655	0.768655015371448
ENSMUSG00000027365	Trpm7	3.96255709719215	0.0524495999210118	3.79303802097288	0.0637467182019174	-0.563130181912137	0.000612891575287209	0.147472144219222	0.0613392202893261	0.161640080621081	0.0705821005238283	0.0470648659799149	0.879572883696407	0.47439894984556	0.0616414669922123	0.339310686756382	0.0760071256104904	-0.448753496445475	0.167460086673784	0.559906869741872	0.0699082019560685	0.50038898171965	0.0690806357671322	-0.197714144369379	0.544790570164567
ENSMUSG00000027366	Sppl2a	2.50989879461983	0.0947393125850087	2.62132656262688	0.172992810286165	0.370155033093195	0.018496525046012	-0.0439286783766644	0.0983488591218775	0.0211352069263819	0.176832554686444	0.216137548550718	0.747790472578326	0.0573421437349717	0.109184358102181	-0.034730370466423	0.183739113890309	-0.305858271692529	0.666624513284163	-0.244658939145295	0.116056378142457	-0.229594495489086	0.175992630311688	0.0500429986154079	0.943032850213205
ENSMUSG00000027367	Stard7	3.39770896822273	0.042591478182721	3.33557557440778	0.0662325017860728	-0.206402666544588	0.206228488931419	0.38386086054039	0.0464665802426465	0.418916567756115	0.0678525083505275	0.116452538686062	0.669910494794232	0.615938890682474	0.0601450119242371	0.641367586505858	0.0834944770433598	0.0844722990720443	0.804818068039874	0.0120052967375912	0.076613827492005	0.0219880561847501	0.0742911951756979	0.0331620090720193	0.92547233061958
ENSMUSG00000027368	Dusp2	1.53563071506642	0.0797793087356364	0.976252094586299	0.134390631651013	-1.85821555505225	4.67192630268305e-07	1.31784561757675	0.110000107243815	1.14009991156008	0.169691294576724	-0.590458454562362	0.37942948781952	0.908735275736364	0.0908389784297604	0.345805049152116	0.20303822185077	-1.87001373515152	0.0113805741096027	0.36804411424011	0.160022410337558	0.0095302838137914	0.162930243033342	-1.19095716569887	0.116444717909248
ENSMUSG00000027371	Fahd2a	2.8684931952447	0.0256605063436836	2.82682533998126	0.0722740819337077	-0.138417619053307	0.48262595396943	0.114432273974267	0.0635158718694249	0.0354978803138155	0.0964972405611726	-0.262214379953552	0.494437604971157	0.999885136619332	0.0262558380427658	0.727027717380733	0.0807759623138739	-0.906412726867162	0.00131582452453949	0.747864902643672	0.0276378350805282	0.455845410579307	0.0748372225302814	-0.970067754943351	0.000251800941733826
ENSMUSG00000027374	Mrps5	3.41486039823652	0.031529904207197	3.27741843162818	0.0680270591748014	-0.456572330292812	0.00763858608161475	0.442944208310539	0.0395858507554305	0.332724511555074	0.0705166541699724	-0.366141907261945	0.172895865221709	0.558141184743162	0.0529376639322334	0.466100588352979	0.0733517968017723	-0.305752243018737	0.308924708462783	-0.0462769849289222	0.0363629097272508	-0.135215557760144	0.0740054266726178	-0.295447543807221	0.280760362168785
ENSMUSG00000027375	Mal	2.00279034071254	0.0904841760280705	2.05797445675923	0.0610097775089663	0.183317665486999	0.495303030525125	0.599609866417275	0.143240911098412	0.319273011295933	0.138373491624008	-0.931258875059953	0.159253182763773	1.170249749769	0.20712380192738	0.864634718051451	0.122928574749315	-1.01523116008242	0.204487672020129	0.610655462609794	0.114263374362079	0.388090444229128	0.0709677084030197	-0.739344987497858	0.0979946963127414
ENSMUSG00000027376	Prom2	0.83334859173108	0.229528966776858	0.928343997312524	0.0317880561483462	0.315567906686218	0.698997957927327	0.686827689034749	0.281452797856961	0.0670457729197818	0.201193751754106	-2.05887095984543	0.0732231456924544	NaN	NaN	0.490131822958346	0.239183052155568	NaN	NaN	0.422877770034837	0.324504855032526	-0.183309406447018	0.161719347082211	-2.01371021231552	0.0945399922356909
ENSMUSG00000027377	Mall	2.02529232434029	0.149914244595968	1.86455104332207	0.0327952029789131	-0.533970977422605	0.00606582752684154	0.268642699448934	0.178790216843146	-0.0679504779824112	0.0387964310327248	-1.11813833265659	0.0657978100591758	1.06036423755352	0.328274315035422	0.829114451053092	0.0579182334395277	-0.768195162712481	0.487853966777314	0.157651387481372	0.154543724835716	-0.1580059432328	0.0684416042988054	-1.04859095525656	0.0618226612291755
ENSMUSG00000027378	Nphp1	2.71715445553349	0.0108507138644792	2.80526233060768	0.0444864785104408	0.292688025589775	0.0462100604855268	-0.032153653725	0.0268478558532927	0.00370256208325603	0.0532477733447109	0.11911177066979	0.547654694369185	0.894851591849959	0.176678785457724	1.00013022894239	0.0688613418805173	0.349728062348781	0.578760146610776	0.22326731933971	0.0589017817618748	0.126303162994976	0.0447424908587722	-0.322107955158624	0.18989564754415
ENSMUSG00000027379	Bub1	3.64679873387949	0.0479305249020923	3.63521383107147	0.0769640891325289	-0.0384842141145186	0.832570995132945	0.153836248142446	0.0560277316937969	0.19017703066226	0.0774324061797817	0.120721466442761	0.703777050180766	0.572832836053978	0.0674605261450864	0.539011822413047	0.077400581248161	-0.112350975411375	0.741849811749772	0.0308954320415595	0.0671151221331845	-0.0565867586476352	0.0811817228122879	-0.29060954705273	0.406236600013758
ENSMUSG00000027380	Acoxl	2.58179973807614	0.0591781555694804	2.59293317544854	0.159965986919152	0.0369844784000449	0.804772478361019	0.0162138154019447	0.101585204048024	-0.0649093442169146	0.164118607681502	-0.269485303083921	0.674268949076292	1.52015509295811	0.0848842862732669	1.32300787737639	0.212136860793739	-0.654908874269752	0.388231574907026	0.955587743788856	0.0835267515790709	0.744474745544986	0.16061789786579	-0.70130220006222	0.24356427782284
ENSMUSG00000027381	Bcl2l11	3.2249147134604	0.0470837746862155	3.3475692560507	0.0732246348949439	0.407449570996262	0.0077512638698234	0.502342121721061	0.0483443856923322	0.445974056030595	0.0866481442880453	-0.187250661071615	0.569968216994912	0.871484920194518	0.0586040932661119	0.770340565137015	0.0830647455453406	-0.335994274704782	0.319758202462147	0.634665924082815	0.0845388548142297	0.457792237970154	0.0776501476116025	-0.587561667143937	0.123348907831865
ENSMUSG00000027384	Ndufaf5	3.55823634806382	0.0345230584720331	3.48273481938677	0.0710208835935203	-0.250810649319238	0.138648475445242	0.0785487711827315	0.0641187727295067	0.103776022594069	0.0768933177460013	0.0838031152201079	0.801062047062701	1.48065798176597	0.0559984887388032	1.55160233204559	0.0873661540493636	0.235672030367387	0.494193369751237	0.832695837816507	0.0595305589993408	0.800121622092886	0.078099657061796	-0.108209202381219	0.740108638284806
ENSMUSG00000027386	Fbln7	1.05851692290095	0.468039873652578	1.34357705301199	0.510801743869178	0.946949254948101	0.0309295899294831	0.0487775730381652	0.485477115218172	-0.010311655911047	0.513132424129986	-0.19629016975162	0.933335448828126	0.663281701156671	0.502977618116417	1.0384948568711	0.511387416254202	1.2464311235391	0.60090538694049	0.443854199958135	0.480902393110809	0.547355862192019	0.540367276306966	0.34382507964228	0.886224917486162
ENSMUSG00000027387	Zc3h8	2.86637693091325	0.0485173216844815	2.91462699258921	0.0740948594376227	0.160283235461407	0.309595336631149	-0.00955756946489528	0.0564833082434497	0.0982293275872843	0.0782416613284041	0.358060321578367	0.264006998725721	0.83342076917759	0.0520643833576008	0.9404878973226	0.076134036397078	0.355669301023812	0.245714325628912	0.484955822212332	0.0592570677341573	0.622096530975806	0.0957006090167957	0.455571573394152	0.223084709160327
ENSMUSG00000027394	Ttl	3.28765076682406	0.0639639165485551	3.47878621714924	0.0669340144428831	0.63493822236417	2.19565401547933e-05	0.244291188551453	0.0815157574495575	0.273435761023483	0.0764740116570007	0.0968161741083153	0.794286054006663	0.618710402212248	0.08402956056214	0.618265289939909	0.0673861087150449	-0.00147863096286064	0.996702804617667	0.285961915918926	0.064685544646934	0.270330990678616	0.0671699393883821	-0.0519248097048696	0.866882669229152
ENSMUSG00000027395	Polr1b	3.58920232180613	0.027494484565898	3.24258522175064	0.053598032807074	-1.15143708284271	1.69614919471806e-10	0.245785812641746	0.0538989060627131	0.159738733992909	0.0554602041101833	-0.285842208046554	0.265866117074196	0.475842319360728	0.0823569982230946	0.376946732537814	0.100935105813016	-0.32852402832741	0.447761691133821	-0.43482209337206	0.0438659964245759	-0.528451010745525	0.0614108071810159	-0.311028531116802	0.214741087718066
ENSMUSG00000027397	Slc20a1	3.62557964537345	0.0504154661384708	3.34303200314461	0.0290298418993675	-0.938602950864168	4.43405428211792e-08	0.422191336268178	0.0552572081896789	0.394509645471395	0.0324549907661487	-0.091956586371819	0.665768056960449	0.394383219547391	0.062249287123423	0.366596367351835	0.0585567610166897	-0.0923059249769022	0.745079370800314	-0.180886731962611	0.0676840500819245	-0.225759233221225	0.0530567272487719	-0.14906322261886	0.601831811697721
ENSMUSG00000027398	Il1b	NaN	NaN	NaN	0	NaN	1	NaN	NaN	NaN	0	NaN	NaN	NaN	NaN	NaN	0	NaN	NaN	NaN	NaN	NaN	0	NaN	NaN
ENSMUSG00000027399	Il1a	0.123095575068893	0.117373632458308	-0.136615867299002	0.112667334789814	-0.862742736965631	0.697195936399497	NaN	NaN	NaN	0.112667334789814	NaN	NaN	NaN	NaN	-0.0302976440717204	0.208092493941524	NaN	NaN	NaN	NaN	NaN	0.112667334789814	NaN	NaN
ENSMUSG00000027400	Pdyn	1.52394361061049	0.0399061594555481	1.5256711603382	0.0219039833819549	0.00573879597578029	1	0.486117528456188	0.0690824841920415	0.273438836030412	0.0462378082803245	-0.706503323553096	0.0105143812187862	1.25790131945351	0.196727291444819	0.877106583320343	0.178910309122414	-1.26497273234599	0.152138268245938	0.518946559782913	0.108975420815366	0.359885059608417	0.104792865926832	-0.528390866244588	0.292757381838463
ENSMUSG00000027401	Tgm3	2.6108404741723	0.0505374019462292	2.64798393836105	0.0567229727964826	0.123387917230054	0.516491924070156	0.534890185141411	0.0661832530737787	0.319514584789327	0.0670647417992611	-0.71546225776282	0.0222650113248994	0.652445835891978	0.253514222124865	0.607286209618624	0.0867936756816534	-0.15001703127207	0.866165421435851	-0.145759879191744	0.120733965521993	-0.313529550669783	0.0653846232130439	-0.557318785152923	0.221744462419962
ENSMUSG00000027403	Tgm6	NaN	NaN	-0.00707774102092526	0.131295064602198	NaN	0.158416570806539	NaN	NaN	-0.786726659382881	0.192533254411015	NaN	NaN	NaN	NaN	0.482852379972988	0.163970727403051	NaN	NaN	NaN	NaN	NaN	0.131295064602198	NaN	NaN
ENSMUSG00000027404	Snrpb	3.66243214547519	0.0434329501605315	3.41721008295046	0.0808603952966859	-0.814610058987121	2.52274237594445e-06	0.705846515080828	0.0504708978479901	0.573430286021012	0.0904562611517997	-0.439877191532843	0.201127364018691	0.912466551935463	0.0868554525376792	0.84390518746688	0.126072338037337	-0.227755922851999	0.65427214725891	-0.0540208092831911	0.0642118337146078	-0.225499482608164	0.0852942075778342	-0.569639822592239	0.108237133247506
ENSMUSG00000027405	Nop56	3.3740487064807	0.0282835163164193	3.01410732326445	0.0728485606404152	-1.19569939341865	6.97133138343615e-11	0.648970010399465	0.0487113901752165	0.505162246957448	0.0745708576791588	-0.477719049640952	0.106411931130851	-0.377872973240758	0.0296883581042498	-0.498547821415659	0.0815293014175869	-0.400873168498473	0.164286085289091	-0.752889060789764	0.032330148135436	-0.940180621864678	0.0732045681182175	-0.622169098670067	0.0192638010603017
ENSMUSG00000027406	Idh3b	3.19182383977011	0.0306277948465667	3.09551857701926	0.070186202619678	-0.319919158017576	0.0686493180518882	0.667396764812946	0.0414283774360901	0.745649187145538	0.0718269968877047	0.25994892023963	0.345307459643094	0.172254093406301	0.0829727133280912	0.239712975142901	0.0811943075885283	0.224093554490492	0.561180397296074	-0.543907220433038	0.0329175257779588	-0.608811444030528	0.070839807124973	-0.215607163845354	0.406036901836357
ENSMUSG00000027408	Cpxm1	2.47977960315243	0.0517763693900903	2.53710410502255	0.0619303348246806	0.190427873287744	0.105019931482531	0.256198572113854	0.0524404789870385	0.387588407285416	0.0743842638794974	0.436467584839032	0.148832372073393	0.196642834605274	0.132970821841915	0.34741762873302	0.109026536529661	0.500863024613814	0.380576585905563	-0.67384415579097	0.0573527053457311	-0.641332143960098	0.0708531141856619	0.108002565522282	0.721345073922534
ENSMUSG00000027409	1700020A23Rik	NaN	NaN	NaN	0	NaN	1	NaN	NaN	NaN	0	NaN	NaN	NaN	NaN	NaN	0	NaN	NaN	NaN	NaN	NaN	0	NaN	NaN
ENSMUSG00000027411	Vps16	3.388842515863	0.0331669368256633	3.13941757287355	0.139225185439812	-0.82857172568234	3.40140156969955e-06	0.205311660985163	0.0341053709386157	0.0971672117734377	0.140600026381691	-0.359248084142549	0.454769689388035	0.622802240802026	0.0520305187845062	0.503694233588135	0.159057925326526	-0.395668235489868	0.476636550419348	0.068561054563705	0.0397615407275587	-0.20960093174136	0.141251735753138	-0.924034117236469	0.0580138374575905
ENSMUSG00000027412	Lpin3	2.45455949407754	0.123361904865458	2.37001994415792	0.029508278582242	-0.280834306007108	0.454388325860558	0.0843048769692016	0.129144357008961	0.0976449596239379	0.0505978598393387	0.0443147953588881	0.923379518242062	0.541130587672387	0.156708327374305	0.492102288799745	0.0642777425113945	-0.162868483469565	0.772229593419324	-0.194338941015721	0.131098873552945	-0.198838347129523	0.0353288747795019	-0.0149467035797474	0.973564125338879
ENSMUSG00000027416	Otor	NaN	NaN	0.792077785703217	0.23121447276821	NaN	1.3585625295853e-05	NaN	NaN	0.8983960089305	0.289946012429288	NaN	NaN	NaN	NaN	0.748125765362913	0.276644293083289	NaN	NaN	NaN	NaN	0.205167979266588	0.362648667763563	NaN	NaN
ENSMUSG00000027419	Pcsk2	2.08271712882182	0.0288722758188931	2.38332940190458	0.0769497880762751	0.998612355621565	1.65456382786129e-08	-0.0330625360371544	0.0293892557982123	-0.118893873192237	0.0798248300830975	-0.285125530317219	0.31295961433062	1.27110371547139	0.149068888261277	0.93530035892411	0.095229739387306	-1.11551460447187	0.0576475045674683	1.41607663777824	0.197556248302259	1.23041363445137	0.122981257913501	-0.616759146932671	0.424964558808616
ENSMUSG00000027420	Bfsp1	1.72044842026955	0.067436382338139	1.59061077281823	0.0542162826275521	-0.431311328842624	0.135351896827843	0.310889601318222	0.0789851245438958	0.0711929907303142	0.0962830132626424	-0.796254904961245	0.0542635781351022	1.07549391237981	0.11692733978661	1.08640748660775	0.138557155614389	0.0362541088434489	0.951999648642863	0.297591056511302	0.0798548380290975	0.103597843933777	0.103103054976818	-0.644431503078737	0.136869012355643
ENSMUSG00000027422	Rrbp1	3.85695729700222	0.0403371998665184	3.82063465908387	0.0747174952582794	-0.12066119138139	0.455901578489079	0.212310892967101	0.0412923284170393	0.265411209489455	0.0826504259856986	0.176395433303019	0.565471908488824	0.770109650966976	0.0907163812966225	0.812776181200809	0.131547044856648	0.141735145495128	0.789461634970933	0.437828648588902	0.0996789384509503	0.468654688378117	0.137777314557786	0.102401887629907	0.856154317448069
ENSMUSG00000027423	Snx5	4.48698212690659	0.0579018208064285	4.35533099676022	0.0660240418170904	-0.437335587956919	0.00858066025945862	0.34930095369419	0.0737638939456201	0.261338050107412	0.0679560683099552	-0.292206440732786	0.380465191828176	0.832296290005521	0.0910026404241005	0.653775705078449	0.085893379497387	-0.593032546584966	0.153693381698044	0.182767993384965	0.079843469070566	-0.0219084761774733	0.0733671552944642	-0.679920514601821	0.0590817665975585
ENSMUSG00000027424	Mgme1	3.36959378958397	0.0444457384982713	2.96642124664914	0.0512041515525428	-1.33931019746239	3.77067547298585e-13	0.268873742605924	0.067890360326016	0.159819767549367	0.0546015615821962	-0.362269463599523	0.210670780579716	0.623744657070739	0.0644675418084059	0.463393444682305	0.0707843000478395	-0.53267519748239	0.0939674447269216	0.182133213287399	0.0547822003454019	0.000914916671450605	0.055905752552527	-0.601994150836151	0.0206002980512741
ENSMUSG00000027425	Kat14	3.60766405921005	0.0447929540065794	3.38981999565244	0.0649833074394642	-0.723662315036455	1.98611870735871e-05	0.233580036754271	0.0557325170148437	0.186275539204278	0.0680876168299897	-0.157142139425853	0.590839936365494	0.815104258704285	0.0634164934701152	0.730227781500392	0.0716306504632959	-0.28195355421868	0.374978346748946	0.203625527664356	0.056553483898034	0.0391962391082488	0.0844036991051645	-0.546222273276875	0.105572032028704
ENSMUSG00000027427	Polr3f	3.38176608485232	0.0357550963544134	3.34434299267455	0.056003370200347	-0.124316821302908	0.519206471037122	0.578244385197304	0.0609703754822285	0.528685074725712	0.062039375924336	-0.164632465818828	0.568847290499315	0.334168810560682	0.0485694800045704	0.142906968906692	0.0607721285757783	-0.635358085270287	0.0139519140308864	0.114792805593142	0.0635528479515243	0.0120815800695198	0.0565245196741824	-0.341199305727234	0.227194759556694
ENSMUSG00000027428	Rbbp9	2.68545083619533	0.0252239902327964	2.61008474737228	0.0968180347192648	-0.250360727863065	0.192901492628709	0.463187841828451	0.0293437490623481	0.382563728454231	0.105532634215958	-0.267827507343205	0.461700556407789	0.512903824033237	0.116167687478214	0.232066748372318	0.103475738409572	-0.932920571724016	0.0710420561380753	-0.312580411110844	0.0979365480668601	-0.426300254990774	0.115008851925783	-0.377769144330946	0.451557486933423
ENSMUSG00000027429	Sec23b	3.49695488145288	0.0408706894465244	3.41100801708141	0.0626827537448774	-0.285509303423053	0.087413181859015	0.262628739128558	0.0518204383246772	0.265121240965435	0.0694111259695507	0.00827991187848041	0.977044299077398	0.575791892726181	0.0937977386486475	0.581920783919828	0.105662998790653	0.020359735846686	0.96539998303183	-0.291589165600199	0.0597653340210158	-0.317820933435264	0.0666912465797541	-0.0871400465498665	0.769582421461913
ENSMUSG00000027430	Dtd1	3.23037734938724	0.0565411571621014	2.72518191242528	0.104993698904408	-1.67822291545285	5.20916888501444e-18	-0.172880342801727	0.0577250206830464	-0.338450339770977	0.111298115909845	-0.550011624602567	0.186643199184188	1.51108243480327	0.08929989402001	1.28259784542707	0.157394525518648	-0.759009376697588	0.206730875358352	0.762321602533106	0.06788696250719	0.371199253498524	0.115022582992551	-1.29928031979632	0.0034071880864337
ENSMUSG00000027431	Scp2d1	0.0304881993007096	0.172116211518392	-0.623084661590129	0.0780506029847264	-2.17112204864919	0.316794136687108	NaN	NaN	NaN	0.0780506029847264	NaN	NaN	NaN	NaN	NaN	0.0780506029847264	NaN	NaN	NaN	NaN	-0.560767350630851	0.201153186489734	NaN	NaN
ENSMUSG00000027433	Xrn2	4.17079034077761	0.0638033663070323	4.12175147185781	0.0753403836530033	-0.162903596406181	0.315811860006641	0.242808525321503	0.0752637846461831	0.278142311893534	0.0764222641029581	0.117376298312383	0.741840022905418	0.949113714995594	0.119923824040044	0.916402912493787	0.106855053681527	-0.108662933837065	0.838627297060819	0.243046089673356	0.0669153024588439	0.174347043937683	0.0777018669523962	-0.228213290121284	0.502890880791818
ENSMUSG00000027434	Nkx2-2	1.09728834683489	0.126097569277895	1.22424599799889	0.471923389975032	0.421744188262608	0.20517933220602	-0.296389738425313	0.184732715787019	-0.346178343168367	0.47491708259775	-0.165394164901193	0.922166498467085	0.257445545316053	0.166656878633147	0.215786079390332	0.483699154424069	-0.138389750276656	0.935100778675658	-0.128384315810414	0.134909080197715	0.0316067426302391	0.477203634746291	0.531478791964772	0.746980697982197
ENSMUSG00000027435	Cd93	NaN	NaN	NaN	0	NaN	1	NaN	NaN	NaN	0	NaN	NaN	NaN	NaN	NaN	0.15620804081371	NaN	NaN	NaN	NaN	NaN	0	NaN	NaN
ENSMUSG00000027438	Napb	3.30534194985313	0.040022528247207	3.37590023663937	0.0707020603762501	0.234389555202316	0.119877557619821	0.255107362050071	0.0528393363283068	0.281456950103173	0.0770082625553968	0.0875314368423078	0.777838924866273	0.90345033676005	0.0485500057732285	0.895200829320416	0.0766405694222757	-0.0274042705327012	0.927548596026568	1.19804482241228	0.0814165531181749	1.16097474446762	0.0775477977596681	-0.123144133404036	0.741631684714907
ENSMUSG00000027439	Gzf1	2.9668960510936	0.0540751259999718	2.86466037697914	0.067459377817768	-0.339619558140583	0.043787401714851	0.371870324386171	0.068812677493624	0.290423678531374	0.0855671449521765	-0.270559901099393	0.458241465736961	0.404316332370817	0.0744734214525085	0.214229517112627	0.0822058790533911	-0.631454732073845	0.0865894028568628	-0.123670544179253	0.0723153801015546	-0.191425624298403	0.0679951846235533	-0.225077504219149	0.494865159615555
ENSMUSG00000027442	Cst8	NaN	NaN	0.131643608331213	0.175196166659288	NaN	0.0906876746753244	NaN	NaN	0.295491425304998	0.203538670506799	NaN	NaN	NaN	NaN	NaN	0.175196166659288	NaN	NaN	NaN	NaN	NaN	0.175196166659288	NaN	NaN
ENSMUSG00000027443	Cst12	-0.145603059754972	0.133937519461356	0.439663878276796	0.160407551617263	1.94421468445643	0.102684772238299	-0.629007246223596	0.190287461374798	-0.6016062800663	0.167960468606031	0.0910240393049817	0.914028897927626	NaN	NaN	0.218052096388076	0.242214009864052	NaN	NaN	NaN	NaN	-0.264632530278844	0.364327597053107	NaN	NaN
ENSMUSG00000027444	Cstdc1	1.12533746971542	0.431641075906687	1.13922034123167	0.325459532193909	0.0461179009275306	0.782031953599214	-0.151205385144076	0.454826867962966	-0.696020781818841	0.3364026798994	-1.8098375727411	0.335519858957673	0.380132191437747	0.462691765066408	0.0106430499328756	0.327170812674006	-1.22741635992084	0.514384296881752	-0.460807022125696	0.447958159915212	-0.924687795824609	0.340111329153191	-1.5409785748285	0.409507647139407
ENSMUSG00000027445	Cst9	0.331518194964691	0.248544973805229	0.8480260153922	0.154008875552108	1.71580183990718	0.0284375068705574	0.018360767972762	0.349292886848223	0.122782140621832	0.162841462307026	0.346880291509648	0.786427767235039	0.570622185368909	0.293556733901131	1.01187383236598	0.185615266959351	1.46580624307491	0.203920583288655	0.17832276134521	0.29680819816501	1.01311553344008	0.185273675860253	2.77312156303085	0.0170379688465077
ENSMUSG00000027446	Cstdc2	0.768820142810021	0.263182970677668	0.97100538113695	0.116381476264833	0.671644823569723	0.153109937289716	-0.327222046123119	0.310622970802284	-0.239063888999197	0.118627903014333	0.292855058943454	0.790906416229668	NaN	NaN	NaN	0.116381476264833	NaN	NaN	NaN	NaN	NaN	0.116381476264833	NaN	NaN
ENSMUSG00000027447	Cst3	3.19136381529186	0.0632473215974385	3.09686022565195	0.108166950565062	-0.313934129492518	0.0769642591144887	0.639625202782291	0.0957643769307384	0.345192615407103	0.113812560175859	-0.978083884052012	0.0477610632477281	0.559197439835044	0.196863778205845	0.533346864015119	0.14751072375573	-0.085873754085224	0.916308585842615	-0.398988281121776	0.0840256813007477	-0.709319201294034	0.123363944807982	-1.03089700243247	0.0376072633488485
ENSMUSG00000027452	Acss1	3.08974724000944	0.235423744470361	3.17178329892287	0.0826616414146684	0.272517888898376	0.19634069818794	0.236470227784449	0.235929217424243	0.172438241802815	0.0885032530727839	-0.212709653203822	0.799408765115206	1.05484355749235	0.248171514548664	1.10678489198498	0.107199518804918	0.172545378337009	0.847634775069573	0.406376520679662	0.237064633933435	0.348563167603788	0.0844779442707155	-0.192051801842388	0.818307924927786
ENSMUSG00000027454	Gins1	3.49314980788029	0.0416862557606689	3.41681946942753	0.0773816871984124	-0.253563895798471	0.132866345431267	0.362002527382396	0.0468192599971918	0.350161096289946	0.0782476239664942	-0.0393363826296845	0.896676098706664	1.16307867026477	0.131995474312193	1.23942187133147	0.123106902212652	0.25360662447712	0.672318693173161	0.208524942886967	0.0582980732613594	0.155140986626142	0.0867964961407278	-0.177337664119072	0.609652392647619
ENSMUSG00000027455	Nsfl1c	3.78787057651273	0.0406714166215856	3.65419552609106	0.0673987601305189	-0.444058905581222	0.00727626960210403	0.400763243262575	0.0648516374359983	0.354272676172876	0.0768560711749045	-0.154438320962517	0.643858766600542	0.788383409134097	0.0870910739869383	0.793588902290704	0.07902772099149	0.017292273964676	0.964694257448208	0.122603107349806	0.0416509363794823	0.057501686525613	0.0699267523195659	-0.216262238852972	0.423793774377654
ENSMUSG00000027456	Sdcbp2	2.36777967052234	0.00545136186769593	2.16784820474295	0.080308540997219	-0.664157953224596	0.00283388153566614	0.0724785323423052	0.0366255472476333	0.0963098452966769	0.0942178227447724	0.0791659080411805	0.813624896952469	1.39446980494787	0.101454465101362	1.28712326271754	0.153421635987387	-0.356597494523961	0.559476771661804	0.358954667904467	0.0516298476352455	0.244342088409415	0.114531167205812	-0.380734747852123	0.361611445634997
ENSMUSG00000027457	Snph	1.55645859275408	0.0737024877049844	1.37696970861392	0.136961038418014	-0.596249166945166	0.072529909942879	0.384485560052394	0.126238201975513	0.075882012812903	0.19140670804704	-1.02515879375676	0.178326427263908	1.26877804664859	0.121512507652013	0.811663436149747	0.149273982992722	-1.51850186719961	0.01755440113322	0.549329086445034	0.187104736192002	0.419672625886155	0.215032793718846	-0.430709439014195	0.649200928691263
ENSMUSG00000027459	Fam110a	2.97585733892109	0.0208408333566318	2.71533257333811	0.0543515630765928	-0.865444538204029	3.66366404428545e-06	0.354335341624785	0.0308427508501846	0.327495450807744	0.0563113594107911	-0.0891601873688359	0.675920663589126	0.923691595784472	0.057772013629834	0.880542754531276	0.0577936371540756	-0.143337348020826	0.597481247552625	0.214403600818839	0.0549794447798058	0.0740522647988047	0.0644989651373547	-0.466237046279927	0.0977159169228141
ENSMUSG00000027460	Angpt4	0.747536385845942	0.109742927365998	0.633765337876055	0.205643791705481	-0.377939240635945	0.597664720649371	0.521998114391271	0.218956181632102	-0.00964583698985355	0.217514675044738	-1.76608297856989	0.0849653262119836	1.17480105083076	0.157117725761237	NaN	0.205643791705481	NaN	NaN	1.25406060198198	0.142136928025374	1.173203903555	0.224608025833092	-0.26860013816442	0.760977886766806
ENSMUSG00000027463	Slc52a3	2.67734454241325	0.0575074160913409	2.64095699796707	0.0618941225187642	-0.120876806199711	0.456337843906731	0.38376884110178	0.063805112345109	0.273384583393907	0.0775134272044846	-0.36668856691307	0.271556594518026	0.443839182959186	0.0915425401592178	0.34943009611427	0.062668145559082	-0.313620198002787	0.394766893915265	-0.289534140550612	0.0613974361918241	-0.364070551327627	0.0646064954779184	-0.247604597052232	0.402989964317501
ENSMUSG00000027465	Tbc1d20	3.19378488071685	0.0467450452549501	3.19199814278021	0.087223097151979	-0.00593541494991175	0.971006669396293	0.282808714310901	0.0553539598483683	0.2333505094877	0.0936385983085665	-0.164296600124885	0.649340325450912	0.611217620164816	0.0883241934904653	0.552617643492442	0.0992595571803047	-0.194664908867704	0.659182170652231	-0.0645454183976293	0.0568902056051745	-0.100989669081156	0.0879828612645728	-0.121065180242725	0.727961437527259
ENSMUSG00000027466	Rbck1	3.27285123453061	0.0387111469576578	2.78180575665607	0.09725218278483	-1.63121776881883	3.63309491681328e-17	0.195746006486556	0.0456821559887551	-0.073950183840588	0.0987443496546167	-0.89591135173183	0.0131810672772408	0.28697381035532	0.0625347041959855	0.012158399786717	0.10804740868058	-0.912917033275847	0.0277109238854569	-0.148010071780099	0.0457195705634573	-0.49043911915879	0.0994522980824182	-1.13752467299279	0.00175756135711524
ENSMUSG00000027468	Defb22	-0.122911880776529	0.093335268448544	NaN	0	NaN	0.166935879424802	NaN	NaN	NaN	0.0950894653965988	NaN	NaN	NaN	NaN	NaN	0	NaN	NaN	NaN	NaN	NaN	0	NaN	NaN
ENSMUSG00000027469	Tpx2	3.90405458395458	0.0404457867772513	3.64389992785896	0.0650592595779152	-0.864215061099819	5.52565407804096e-07	0.241476898188144	0.0507315538695082	0.238775707828055	0.0670715969233095	-0.00897316014681738	0.974376375514213	0.659349314510641	0.0969760199269071	0.514233408226518	0.115193681734151	-0.48206460610027	0.335185523883	-0.117728057558882	0.0534807825011383	-0.18470382825029	0.084429964607678	-0.222488694336521	0.502768956722572
ENSMUSG00000027470	Mylk2	0.671406182944298	0.103927600651781	0.336379401151619	0.0640971798125002	-1.1129348789768	0.130101638747203	0.882485146506982	0.140865015552646	-0.144794054044954	0.0697346177889532	-3.41254763760691	6.33362251534209e-11	0.910510173348517	0.187621689023667	0.141667628714919	0.259912972461441	-2.55403964956304	0.0164641855809291	0.543690283095961	0.191305221378032	-0.348306643892887	0.177586550607766	-2.96314965231744	0.000632525446581989
ENSMUSG00000027472	Pdrg1	3.19615771708911	0.0280600499762439	3.03116074233818	0.0812206486368078	-0.548108085996516	0.00181049195498116	0.605189839278885	0.0411049324848052	0.501584596533469	0.0819998826725115	-0.344169166653622	0.25868185531128	0.832881587939879	0.0360817839246612	0.743856111482635	0.0827487998681074	-0.295736231404053	0.324045844265969	0.6118073212115	0.0422354940095998	0.363078891166136	0.0849856671523502	-0.826257959764921	0.0087698993830545
ENSMUSG00000027474	Ccm2l	1.49093423360141	0.21377452303996	0.922465861301033	0.0831511735979684	-1.8884110569995	3.70928317702117e-07	0.132391644067093	0.232937205628247	0.169977542521456	0.128868527232973	0.124857652047132	0.887719982710055	0.84167710272202	0.367087742194117	0.584510764322284	0.227408892608547	-0.854288084589392	0.551481856671172	0.35488804981416	0.248886531925124	0.0657837360824625	0.0969727572033996	-0.960383742138458	0.279102267398511
ENSMUSG00000027475	Kif3b	3.27657885749203	0.0318845718820641	3.28358793767976	0.0619134177054116	0.0232836603949396	0.816541839247993	0.104207210979061	0.0339061393667422	0.201211649823448	0.0672258112308984	0.322241770725954	0.197616961530195	0.759746117400134	0.0895013055942666	0.639338339244499	0.0723153053723053	-0.399985981098171	0.295361903207355	0.277319814993745	0.0365568802071447	0.177203308019056	0.0739234009284344	-0.332579837281207	0.224749613780296
ENSMUSG00000027478	Dnmt3b	3.61224617183325	0.0411139188432322	3.37614977582376	0.0486348126993131	-0.784295251005593	4.76665650825275e-06	0.204905326855427	0.0452051302520125	0.115792919246409	0.0553084151692872	-0.296025010439452	0.212208883623362	0.517274577822998	0.138784538510853	0.294137863898398	0.136193368046308	-0.741244118986973	0.251157293526634	-0.283628167944495	0.0629818746936051	-0.441086788224498	0.071224677292106	-0.523066214490342	0.0976988148707163
ENSMUSG00000027479	Mapre1	3.79975080731819	0.061227343346372	3.62255723826543	0.0670943956772677	-0.588624295269735	0.000313892496567362	0.477778566730143	0.0773419770678935	0.331021714747648	0.0764726457663664	-0.487515709717878	0.177240322714924	0.592033724983085	0.0892367474241511	0.250705903613508	0.0849505191612995	-1.13386647937429	0.00559914811315942	-0.0516421227964372	0.0668657225358495	-0.282054524228781	0.0706039797176822	-0.765413429728568	0.0178130415106379
ENSMUSG00000027480	Sun5	0.0457466081835898	0.121053001480415	0.555523428960811	0.076859463443895	1.69344194306221	0.141174139701175	-0.285114309151199	0.196562759202678	0.098669756942006	0.135936530167045	1.27490307152513	0.108303320947404	NaN	NaN	NaN	0.076859463443895	NaN	NaN	NaN	NaN	NaN	0.076859463443895	NaN	NaN
ENSMUSG00000027481	Bpifb2	0.723211170498942	0.317892390290887	0.389949511333244	0.232902837295	-1.10707126853131	0.151133646951523	0.350212088968789	0.392122700814845	-0.104935243776953	0.249911548974	-1.51196671196113	0.327663069048996	NaN	NaN	0.879879632327157	0.252768148856321	NaN	NaN	NaN	NaN	NaN	0.232902837295	NaN	NaN
ENSMUSG00000027482	Bpifa3	NaN	NaN	NaN	0	NaN	1	NaN	NaN	NaN	0	NaN	NaN	NaN	NaN	NaN	0	NaN	NaN	NaN	NaN	NaN	0	NaN	NaN
ENSMUSG00000027483	Bpifa1	NaN	NaN	NaN	0	NaN	1	NaN	NaN	NaN	0	NaN	NaN	NaN	NaN	NaN	0	NaN	NaN	NaN	NaN	NaN	0	NaN	NaN
ENSMUSG00000027484	Bpifa5	-0.0843620615355847	0.0800639819793727	NaN	0	NaN	0.167480678850068	NaN	NaN	NaN	0.0982242610366208	NaN	NaN	NaN	NaN	NaN	0	NaN	NaN	NaN	NaN	NaN	0	NaN	NaN
ENSMUSG00000027485	Bpifb1	1.23016737320034	0.0815927981422335	1.35613376424127	0.146354819513547	0.41845129341045	0.247439452718526	0.350221478185495	0.0938757981465059	0.039546921523699	0.163097209029319	-1.0320385381415	0.0987579699376258	0.51783935548857	0.139755249334485	0.764854016861461	0.171613321465963	0.820564943463693	0.264381056671343	0.0745015336183465	0.134648797829282	0.147255004838279	0.171148382245339	0.241681800046071	0.738311645496125
ENSMUSG00000027487	Cdk5rap1	3.20879609905387	0.0281290905006437	3.18497003967637	0.0584441219463494	-0.0791484560365966	0.713411584596076	0.188042172233851	0.0284692002963618	0.197217696559059	0.059110755210465	0.0304804320412311	0.888777694869043	0.898528804508513	0.0612831431798	0.899788613108572	0.075779011351466	0.00418499358271829	0.989686298130057	0.171329081436725	0.0500771635547066	0.129947159640557	0.077795453235125	-0.137467768635121	0.654674410420608
ENSMUSG00000027488	Snta1	2.98838595719515	0.0259687176072913	2.88227106414336	0.0563679286807083	-0.352506044514723	0.0498827653193407	0.290807058458584	0.0291525030272121	0.256139419620881	0.0588295157407493	-0.115163403438374	0.597488877933425	1.14328785285089	0.0870902083657526	1.11164010016901	0.0657717221165571	-0.105131558773968	0.771827668098541	0.230836237730987	0.0422834007521198	0.234164915571059	0.0608827800672241	0.0110576284357622	0.964182284157672
ENSMUSG00000027489	Necab3	2.8061605980437	0.0205747657385658	2.68039708677497	0.0393588104941282	-0.417777341395256	0.0260477327492079	-0.0925839639164199	0.0239255645281297	-0.107493834416226	0.0446052805068487	-0.0495295177044374	0.768327359059153	0.943547929189617	0.0519066141610239	0.952884697157472	0.0395506944176991	0.0310160718278608	0.886230498512829	0.585357909413508	0.0372473708645997	0.377009214867774	0.0491320636570381	-0.692119381944578	0.000726779445103798
ENSMUSG00000027490	E2f1	3.44535105223428	0.0445644805404066	3.38391609653854	0.0836851528242013	-0.20408250533382	0.231893296468339	0.396854420147277	0.0535449055235301	0.338294230505777	0.0941314346352605	-0.194532739212033	0.58868165346283	0.68598834759815	0.0896744179974743	0.677999893116557	0.0910400611114532	-0.0265370713771338	0.950154072294156	0.171468132244034	0.04528726422984	-0.0113130736659484	0.0863795375820801	-0.607186023129764	0.060919842676205
ENSMUSG00000027495	Fam210b	2.48117533776537	0.0362633486142045	2.53932325701729	0.0709277040398865	0.193163206622199	0.204810203529267	0.409725773787453	0.0512244915385482	0.478808181730365	0.0901530576628917	0.229486791808028	0.505255961779679	0.500481904912179	0.0854981558487607	0.448686707115884	0.0799318809441638	-0.17205992273976	0.658104467641591	0.000734427392394377	0.0467691424618275	-0.0935885532701652	0.0786947082614533	-0.313334159456474	0.302839840337035
ENSMUSG00000027496	Aurka	3.78087684359552	0.0299484661822301	3.4455689709752	0.05924894365552	-1.11386864249436	3.93539092242201e-10	0.487669993976756	0.0436594075052589	0.40733217257947	0.0640297981442594	-0.266876465981688	0.299902652324197	0.834186085413922	0.0644202901411807	0.754249620691355	0.0848966146810937	-0.265543187967865	0.453208896455509	-0.127782463744915	0.0362585227840624	-0.176696334657152	0.0599450884333164	-0.162488362013056	0.485056400637788
ENSMUSG00000027498	Cstf1	3.53250245350477	0.0352769906267288	3.37652057560821	0.0645770323357149	-0.51816058247787	0.00212733681068351	0.558662266758344	0.0482596594444791	0.492760324959673	0.0712265696076903	-0.218921511968636	0.443688393935312	0.676895830059995	0.0895345862828935	0.638626976131993	0.0787736483428773	-0.127126381022571	0.748286438626331	-0.195481569848514	0.0407019115551153	-0.236256537740307	0.0660538255329477	-0.135451511407878	0.599209117335039
ENSMUSG00000027499	Pkia	2.56833128252978	0.0422514656815369	2.6181891672697	0.0759967716607907	0.165624308069198	0.315469505541986	0.0805115483640497	0.051798867383248	-0.0143058610507829	0.0770543972265993	-0.31497661621957	0.307147461719552	1.25967391126284	0.203342946612646	0.871670262270296	0.0875568330901085	-1.28892022250714	0.0796772908064443	0.860771378692125	0.0889423080735877	0.600587017928678	0.0852555259046511	-0.864313737870405	0.0347021865060069
ENSMUSG00000027500	Stmn2	4.0618855038412	0.0662642756438744	4.09503602929967	0.072622557249243	0.110123661880769	0.396638363860105	0.307355428891105	0.0682034464176328	0.331890102868145	0.0746712614564368	0.0815024227832311	0.808313293100109	1.06441251334233	0.148248023797249	1.06266854315561	0.106106000173378	-0.00579334355990711	0.992367472434847	0.46212934301824	0.0706727584963533	0.345076666780501	0.0814826037974504	-0.388840573775902	0.277826407803732
ENSMUSG00000027502	Rtf2	3.77055094279096	0.0488620166111334	3.78306440141782	0.067446272831508	0.0415688097767866	0.779468920275947	0.402256628439482	0.0596008279166052	0.390347544559615	0.0898578551661035	-0.0395611203248982	0.91205562045426	1.18093714101144	0.110258592508337	1.16341822806026	0.0883628601812003	-0.0581965691243885	0.901326276886173	0.362805328719083	0.052700108891205	0.265007267572405	0.0708479240698657	-0.324878126948662	0.26804445965838
ENSMUSG00000027505	Fam209	1.95856734105379	0.148626063599667	1.84328591283954	0.0845314920903551	-0.382956615203634	0.0549650672365297	0.418656508847579	0.209562505772681	0.429060431842547	0.0885889166423936	0.0345610840940302	0.963527116699408	1.18117581462202	0.201200329518609	1.22252753096337	0.152443380311303	0.137367428286162	0.869876755334731	NaN	NaN	2.0816944828545	0.168297612143786	NaN	NaN
ENSMUSG00000027506	Tpd52	4.13263963147634	0.0549945576231712	4.01111938859418	0.054433049429841	-0.403681508927789	0.0126181906100608	0.272619946612185	0.0568114036200909	0.228560795369936	0.0621782813417165	-0.146361332348521	0.600891434395628	1.13396281624412	0.0662312010415319	1.00444560507438	0.0709240805267877	-0.430246862556212	0.181982386953157	0.661415192357581	0.0781479230537456	0.501730456568743	0.0548434962132486	-0.530461210141609	0.0944097148689877
ENSMUSG00000027508	Pag1	3.53951199705052	0.0634770609090073	3.87215674357789	0.0756227875508625	1.10502192910597	3.82614445371882e-14	0.0167701801801887	0.0735835037970579	0.17103860540858	0.0804648799109076	0.512468615920222	0.157120478414366	1.09107201206204	0.0851410978296843	1.14261874489535	0.0864876366968091	0.171234539998614	0.671033627334345	0.967162306309354	0.0686111159774206	0.906043861379424	0.0840830396835424	-0.203031079328563	0.573312699575757
ENSMUSG00000027509	Rae1	3.68104515528333	0.0200829456281817	3.45323090716351	0.0686722594268042	-0.756782551244846	1.66807037265535e-05	0.428083939792775	0.0257867728248758	0.321344290920647	0.0734574502724879	-0.354581438426733	0.170357441857755	0.832647773500756	0.0767007869510824	0.82009273571368	0.0965077974719089	-0.0417069327572573	0.918879198711599	-0.0730584703586246	0.044742073151537	-0.209162121965893	0.0691168286683445	-0.452126544090947	0.0983196662836934
ENSMUSG00000027510	Rbm38	3.6075990878433	0.0648153205945021	3.27020368182615	0.0399018637089738	-1.12080327833429	7.4030480529895e-11	0.646888334380795	0.0703010811430297	0.548866771342457	0.0562274742970387	-0.325620584161827	0.276208990039602	0.899679150141041	0.117073288883572	0.838473340753726	0.0928760237027717	-0.203321297774043	0.68212166991862	0.0710137695200515	0.0713109780855838	-0.0571146167110874	0.0557493742162167	-0.425633285973799	0.156914859167584
ENSMUSG00000027513	Pck1	-0.0843620615355847	0.0800639819793727	-0.136615867299002	0.112667334789814	-0.173583385430285	1	0.401421220840784	0.121665483198681	NaN	0.112667334789814	NaN	NaN	0.455771924532615	0.126721137410392	NaN	0.112667334789814	NaN	NaN	0.0889520342800592	0.129569308062045	-0.0742985563397248	0.216943854804266	-0.542306723486816	0.518248405133751
ENSMUSG00000027514	Zbp1	1.7163264761896	0.05779303736023	1.48079885634785	0.0841198918255255	-0.782405817474265	0.0100322515196418	0.601220519578305	0.106729398632424	0.369476755356278	0.159211144504537	-0.769836121184104	0.226645729459865	1.03321336480157	0.0894726125076104	0.698595405487294	0.0897579663747602	-1.11157680009998	0.00828351778024849	0.464644128525652	0.0904971323472298	0.440576995448521	0.167667233289908	-0.0799492855323142	0.899481670286816
ENSMUSG00000027517	Ankrd60	0.424125570732874	0.180613197292728	0.111226174164105	0.169319765369668	-1.03942929633509	0.388051867427118	0.289683767539335	0.197635401060129	-0.602790082128347	0.180857018024618	-2.96473395516335	0.000864097865500124	NaN	NaN	NaN	0.169319765369668	NaN	NaN	NaN	NaN	NaN	0.169319765369668	NaN	NaN
ENSMUSG00000027518	1700021F07Rik	0.324854107455731	0.152395831404828	-0.322054665926148	0.128482576465615	-2.14898442912638	0.137408369804757	0.45108877677657	0.232019497318074	0.167875455067765	0.161727480384234	-0.94081429023085	0.316643011644192	0.86498809352393	0.181307735316944	NaN	0.128482576465615	NaN	NaN	0.0940687205939962	0.24391956649686	-0.860749056697991	0.184126556321236	-3.17183599988416	0.00178246701951124
ENSMUSG00000027519	Rab22a	3.6890143778172	0.0460560389967659	3.5601178748389	0.0706920283148454	-0.428184914576339	0.0100290605327615	0.198618365326769	0.0514259722094383	0.246892663307246	0.0810449172780028	0.16036374672231	0.615005322783833	1.00573907281903	0.0634879624661394	0.86830023830251	0.0731471462150663	-0.456561925709015	0.155901625919481	0.832683132427853	0.0477920975346922	0.715640244009584	0.0958074204598333	-0.388808059343415	0.274313192161775
ENSMUSG00000027520	Zdbf2	3.58544910573792	0.0460847029445384	3.49415821741582	0.0665785287623493	-0.30326176672443	0.0702202858352963	0.137797957027519	0.0503470025642294	0.187697991329948	0.0708854455611413	0.16576432588508	0.56602102365443	-0.480055154495032	0.0689321345817329	-0.450913063776296	0.0835816452027079	0.0968079299023264	0.787939188102643	-0.0762865716090229	0.0683301099690061	0.0788553978415232	0.0680157192590296	0.515370467013926	0.107579693768032
ENSMUSG00000027522	Stx16	3.44869884256338	0.032807305101974	3.46538332093233	0.0713398466314673	0.0554246374423449	0.651250074129628	0.0610699010026932	0.0434362202013239	0.112072510104179	0.0782255844004401	0.169427000086783	0.56866775028918	0.708589417019669	0.0342323985442699	0.77490845737652	0.0973520108947109	0.22030708338739	0.52044760204021	0.542096454583098	0.0350230424947751	0.470319739139809	0.0844285927629555	-0.238437087589798	0.432298964192403
ENSMUSG00000027523	Gnas	3.1528470663475	0.0405779373416139	3.15514486468329	0.109108271244278	0.00763312084804741	0.911281368309388	0.256006744462946	0.0432893086242413	0.0236724060463165	0.117605322904448	-0.771797966193269	0.0637483027702113	0.582719732387146	0.108605700556117	0.478725554364865	0.119161408129014	-0.345461181676933	0.518920050593344	-0.157288552123158	0.0435337643434711	-0.207137612626265	0.114825481573307	-0.165594994589011	0.684791281624721
ENSMUSG00000027524	Edn3	NaN	NaN	-0.294594797976402	0.133937519461356	NaN	0.521461490865302	NaN	NaN	-0.925338572071782	0.177257341699216	NaN	NaN	NaN	NaN	0.112753420914861	0.17487632418651	NaN	NaN	NaN	NaN	0.224861774909395	0.163321479298428	NaN	NaN
ENSMUSG00000027525	Phactr3	1.99671320683936	0.419114218100281	1.72982720776473	0.47183688334071	-0.886576098458088	0.0201470911624865	-0.417595005981944	0.420732307789118	-0.875058642062822	0.474560182765686	-1.5196613050864	0.47071762945023	1.1594087890479	0.419140782670169	0.808511856374633	0.480073167590241	-1.16565437905712	0.581907438284532	0.820827435687789	0.420959503199455	0.220025536383716	0.473431965918735	-1.99582070875989	0.342947008055345
ENSMUSG00000027528	Fabp9	NaN	NaN	NaN	0	NaN	1	NaN	NaN	NaN	0	NaN	NaN	NaN	NaN	NaN	0	NaN	NaN	NaN	NaN	NaN	0	NaN	NaN
ENSMUSG00000027530	Fabp12	NaN	NaN	1.68964636691711	0.623856187093334	NaN	3.14034702017084e-29	NaN	NaN	-0.147519260203047	0.625350518047143	NaN	NaN	NaN	NaN	NaN	0.623856187093334	NaN	NaN	NaN	NaN	1.90807294413892	0.641586079017728	NaN	NaN
ENSMUSG00000027531	Impa1	3.17938077625515	0.0409144642163185	3.04010172959685	0.100722544888375	-0.462674978123329	0.00607671665740991	0.54279703377344	0.0728078818885049	0.432855794509759	0.104098564402751	-0.365216891496754	0.386791263354956	0.34043794592908	0.0885935867318699	0.210776710326484	0.119145789147197	-0.430725301366072	0.382503800434974	-0.242160395486389	0.0446566130464213	-0.299035528956501	0.101908413196766	-0.188935103774834	0.609228021121742
ENSMUSG00000027533	Fabp5	2.22845962757028	0.103171777388081	1.9344939130133	0.0876549211272266	-0.976532966120458	3.02761453114977e-06	1.1909278373848	0.161578602901907	1.0230813326197	0.154820589317395	-0.557574019807818	0.453221808647132	0.340277214808481	0.155550037067235	0.231555738921112	0.116779561295696	-0.36116492526787	0.576191117095963	-0.330976842816165	0.105188432583794	-0.68900428952055	0.089281770582935	-1.18934143394808	0.00946025525130034
ENSMUSG00000027534	Snx16	3.69144748647148	0.0544986625787444	3.58209541627609	0.073929036276373	-0.363259714216162	0.0206304475080671	0.465289404931866	0.0645999629292608	0.431164152555716	0.0826832338849185	-0.113361634613453	0.745008096019134	1.17207806295645	0.0793021575470288	1.06694898875173	0.0836209243282691	-0.349231225190155	0.361649489390333	0.778879223135248	0.0943640575937023	0.665972670179234	0.0841385098189198	-0.375067450361471	0.371827662834913
ENSMUSG00000027536	Chmp4c	3.71152203577957	0.0559164265419887	3.68612072240208	0.0532230120784266	-0.0843813365557155	0.542389218368296	0.265853612818386	0.0688035528400708	0.182200495349327	0.0555967373173687	-0.27788964114538	0.3443142660807	0.727912784311045	0.0756213575383326	0.475262136704039	0.0587947069657218	-0.839287284477201	0.00834967888816052	0.530183581998116	0.0567149941955494	0.404377953825767	0.06381720594677	-0.417917250720681	0.140607842048044
ENSMUSG00000027540	Ptpn1	3.57146720403781	0.0453736635340135	3.52973017896748	0.0663968088285971	-0.13864739617816	0.397909593689248	0.382897192566027	0.046667268284195	0.376121742587275	0.087398370279958	-0.022507557639921	0.945478763490514	1.11417750628103	0.108558588806592	1.0721872819999	0.108259890638008	-0.139488505750085	0.784173853227977	0.419961765093583	0.0583345589660678	0.327755829144824	0.0928562859990722	-0.306301489143567	0.400438474194356
ENSMUSG00000027544	Nfatc2	2.93042897655616	0.0818047162802946	0.293952254643056	0.19896858834594	-8.75818609403968	8.89028920847311e-91	0.239975974465333	0.0953747736556085	-1.91394581051586	0.199634305056811	-7.15517329171895	0	0.96186826915028	0.0925760524672622	-1.2051306357139	0.22281305112401	-7.19861454365847	0	0.592316179329104	0.1642377271945	-1.56760602415588	0.203277663941488	-7.17510625052778	2.22044604925031e-16
ENSMUSG00000027546	Atp9a	3.11034097019396	0.0706475949764992	3.00962736235963	0.156235338757727	-0.334563363402355	0.0456237795457893	-0.116111277949388	0.0714148622144236	-0.0185851180032301	0.156885793686528	0.323974890711619	0.571544614407437	0.576574601176576	0.113131482415246	0.657939939008126	0.159559485672833	0.270289801692627	0.677420385938208	-0.14015465453482	0.0792957792129229	-0.107615822260734	0.162556890479219	0.108091661106116	0.857226680845068
ENSMUSG00000027547	Sall4	4.03919930646178	0.0417864873095004	4.00944077459247	0.0490118534498687	-0.0988557030792548	0.596922949746831	0.583416539355661	0.0428985407699749	0.448651640203716	0.0539371276530296	-0.44767930469751	0.050526689735787	0.27555941776823	0.166834151940251	0.191101745713566	0.112164362186992	-0.28056231362717	0.674399728529515	-0.613171384172887	0.0588640094602812	-0.688976164522919	0.0582855113543251	-0.251818029571538	0.360142204799158
ENSMUSG00000027550	Lrrcc1	3.24592493218719	0.0392524519659327	3.26884261855851	0.0634509902155057	0.0761309062267209	0.593438718933408	0.235256642320603	0.0494063864318735	0.211126833503539	0.0687071816272934	-0.0801574898336651	0.775542595351041	0.572324566017668	0.055505866221192	0.348767963798442	0.0674490524877906	-0.742638957709606	0.0104889972905651	0.511299991236647	0.0600300502558239	0.450736037879267	0.0752703003223349	-0.201189098195329	0.529309366142525
ENSMUSG00000027551	Zfp64	4.00008561999566	0.0463994073624227	3.59944468385432	0.0495941114181542	-1.33090038172989	1.16095951065747e-13	0.404827607366445	0.051923213403803	0.328342550935603	0.0575754534794045	-0.254077857796658	0.32387908265787	1.265443292444	0.0498106889553269	1.13259589691051	0.0551173674841084	-0.441309495555338	0.0737400152780414	0.688138199509556	0.0510959249596414	0.524155069891495	0.0520116050544814	-0.544740165365795	0.0245068282582279
ENSMUSG00000027552	E2f5	3.41951660957844	0.0421512633552463	3.29544121796748	0.070680038342681	-0.412169529276573	0.0126855888198356	0.316006479796139	0.0559464530493461	0.30260073901874	0.0726921202062009	-0.0445329069212221	0.883806462776622	1.28499186128618	0.0747829936140639	1.1491923401001	0.114495848261878	-0.451116244700281	0.320701776442792	0.614509073844511	0.0686936858836719	0.452302914951875	0.0765078429097484	-0.538837196389212	0.114668999432971
ENSMUSG00000027555	Car13	2.49513563875918	0.0806030204315425	2.27251115169478	0.0805969217386872	-0.739542538189119	0.000125978960236147	0.461019673315994	0.097393492135452	0.272333185023177	0.0875098176683839	-0.626802946585544	0.149558834932789	1.09604143767624	0.0957583992807292	1.02646852201322	0.0844272203948821	-0.231116223184218	0.585769466741537	0.395789008943298	0.106041535696003	0.281643657397263	0.0821457624260262	-0.379182650201568	0.394791018903869
ENSMUSG00000027556	Car1	0.970657482089276	0.146700432090858	0.967985070909603	0.10630942866136	-0.00887755777884713	0.813733774011922	0.908731476829513	0.272451886819973	0.278293768264073	0.349504737216731	-2.09426873615995	0.154845704289979	NaN	NaN	NaN	0.10630942866136	NaN	NaN	1.42404846892097	0.173941551264815	1.50742363658854	0.139503013673313	0.276966311890859	0.708459581434775
ENSMUSG00000027559	Car3	1.62160695750056	0.017932940315741	1.15491496679364	0.4505706237839	-1.55031723558822	2.48183643779641e-05	0.820170148631501	0.101789227615749	0.173738012241335	0.451112597862724	-2.14740107531255	0.162164005391752	0.873410597820009	0.138374521792101	0.287869689002127	0.459332849968507	-1.945124795708	0.222244620033981	0.171702620857324	0.0588855092154	-0.403590509589526	0.453467761683343	-1.91108241282709	0.208359285333559
ENSMUSG00000027560	Dok5	2.23980542690984	0.28686672684638	2.85750981691362	0.08230060831919	2.05196956748884	1.90888035200293e-32	-0.356411097104193	0.290062084074622	-0.128868702917315	0.0933102288338267	0.755879472027325	0.45520103795732	1.65640421853004	0.297759749580013	1.61388862321767	0.140083469777063	-0.141233750539017	0.897198664014618	1.16191254957973	0.290016801656021	1.35646351822689	0.0881715300288512	0.64628432863656	0.520989784049202
ENSMUSG00000027562	Car2	3.52169784454037	0.062857591408816	3.12506850873201	0.0731958998626245	-1.3175741338783	2.76116011526744e-13	0.642533293812509	0.0746914206582028	0.458604088466067	0.0778594448297794	-0.610999594710654	0.0882434854850707	0.914740969077055	0.139810135448233	0.579977801871586	0.114435708587871	-1.11205917027332	0.0638999899537436	0.021398437393048	0.0893414455447841	-0.126467992981126	0.0781931284479715	-0.491201649350674	0.212972248097948
ENSMUSG00000027564	Cypt12	NaN	NaN	NaN	0	NaN	1	NaN	NaN	NaN	0	NaN	NaN	NaN	NaN	NaN	0	NaN	NaN	NaN	NaN	NaN	0	NaN	NaN
ENSMUSG00000027566	Psma7	3.39920923181846	0.03139945030934	3.17907643935832	0.0748184819910503	-0.731265307879326	2.86581831666172e-05	0.85608282915347	0.0327995337609194	0.75148607064927	0.0834845896816685	-0.347462910709249	0.243567194293138	0.641975865433537	0.0794176870499519	0.653033866365834	0.111271086731397	0.0367338839702885	0.935530106681696	-0.203344121411568	0.0416616976829159	-0.290362531562052	0.0768685948337088	-0.289068901451322	0.319609070218821
ENSMUSG00000027568	Ntsr1	1.29373743072531	0.316560084123	1.55054827957378	0.082073454717384	0.853107173861598	0.0113362642670756	0.251957198804844	0.348049384717785	0.0747986721541136	0.163475953645397	-0.588507886929912	0.645002862774207	0.642789898739867	0.331684908037914	0.890878506305833	0.152413032723784	0.824132515494867	0.49672939875839	0.225110356004369	0.329452016464216	0.558151862995568	0.216063848523059	1.10633993883769	0.397931896937013
ENSMUSG00000027569	Mrgbp	2.68666734346491	0.0893081185067862	2.52620958592564	0.113179298896833	-0.533029132812333	0.00333788042806143	1.12541639879721	0.114147041333103	1.23462901895433	0.120520712665366	0.362796471216193	0.51058837877395	0.368053503906507	0.0974183805806167	0.288222264436025	0.118883133955491	-0.265193637246677	0.603483136741364	-0.0326210393893209	0.0957516440714009	-0.148353814680464	0.121945306396837	-0.384455957738933	0.45539860412732
ENSMUSG00000027570	Col9a3	2.16927006171852	0.0976454779868188	1.74991093764116	0.0619637408210836	-1.39308085611993	3.43938570437299e-09	0.0748273640750394	0.11718747026872	-0.0607329678677131	0.0640196296559922	-0.450321675232886	0.310023761895888	0.98144364066505	0.103780124086712	0.955836239708278	0.081983030663111	-0.0850659446753477	0.846472959232368	0.54858079777045	0.11932611479526	0.449803299965919	0.13495360280709	-0.328131745099545	0.583464763585666
ENSMUSG00000027573	Gid8	3.50388998774601	0.0420178597005821	3.52302109390665	0.0532148475011024	0.0635521590413177	0.654076239111146	0.492256363026063	0.0473441649655977	0.349481815967571	0.0543692097269706	-0.474286779108424	0.0476578722017367	0.542985373677132	0.120160947459893	0.392931033591888	0.0809168991780837	-0.498469728088955	0.300289032882433	-0.159102432057352	0.0755707028401248	-0.237812257006874	0.0651499440057779	-0.261468378843483	0.430195276919542
ENSMUSG00000027574	Nkain4	2.5671275032698	0.0569287987726946	2.48543749879506	0.110901489424629	-0.271368320936102	0.21889201817324	0.2826583036052	0.0657013240250953	-0.00418533115948616	0.111399561241292	-0.952873929164419	0.026561519771787	1.30311532543082	0.162033932757907	1.19740155093402	0.129592921247315	-0.351173557517505	0.610398312353446	0.202778248618229	0.106697369436772	-0.112109917590704	0.124935183968873	-1.04603584607701	0.0552897543312509
ENSMUSG00000027575	Arfgap1	3.08683179308211	0.030313376002057	3.00136451522445	0.0894056805959339	-0.283916151508892	0.117460582916588	0.149704715686382	0.0336631328741369	0.0955913097264367	0.0998955592057928	-0.179760843568388	0.607715812256303	0.21991415156465	0.0507088421404166	0.146381251825033	0.0968061571638696	-0.24427100554357	0.501032851733684	-0.304651500103147	0.0336506780532881	-0.379978653038921	0.0899034583027259	-0.250231385645225	0.432629236974717
ENSMUSG00000027577	Chrna4	2.26242491383382	0.28811341159529	2.22308124399743	0.106583641297672	-0.130696842185499	0.324627448069008	0.526107135894624	0.29448739175304	0.0583862336340917	0.107863340231372	-1.55373520578533	0.135866160739281	0.608633776129965	0.367032603512729	0.295723744997554	0.118443771188358	-1.03946462359083	0.41717044989138	0.0223489269468877	0.296531289743657	-0.435276167182294	0.124289080063695	-1.5201976571132	0.15465101313604
ENSMUSG00000027579	Srms	0.489111080576041	0.124383303505748	0.654676696690447	0.0770909229469938	0.549997071717783	0.568169877968394	0.126506808320064	0.127318246199618	-0.0937600801793148	0.138570388351832	-0.73171076527951	0.241794955489129	0.223068789419063	0.229304016161353	0.378362591573577	0.233015136008782	0.515874844338962	0.634771666300514	-0.0167669079046974	0.282073111635687	-0.0984186533479896	0.0856963979186968	-0.271241227184664	0.781803101031373
ENSMUSG00000027580	Helz2	1.94048149614904	0.103429312383863	1.51346529596027	0.0923481678999731	-1.41851711237913	3.574214465713e-08	0.566926662427859	0.128094099066165	0.203906075428911	0.104203401464875	-1.20592828697431	0.0279169147925158	-0.0373137529258689	0.117894578338004	-0.723174918295242	0.100496464500209	-2.27838147443271	9.5403452826659e-06	-0.1837102468569	0.116036542117536	-0.584829718394744	0.114657171980226	-1.33249004190794	0.013935386796323
ENSMUSG00000027581	Stmn3	2.82994978377967	0.0574307554265481	2.9547014438078	0.0882819688394836	0.414416044331291	0.00963247447186945	0.765273829197645	0.0832209996135271	0.627116633887353	0.0928979892724258	-0.458948268612101	0.267985251674719	0.761745202302173	0.298644623097983	0.86955004199825	0.123608921811469	0.358119925751229	0.738727188615116	-0.185794496932971	0.081724020386209	-0.397379061902216	0.0939176793345421	-0.702868710815854	0.0892205006731894
ENSMUSG00000027582	Zgpat	2.95350608075416	0.0441023116755203	2.96635331201429	0.0898536656291729	0.0426775784645262	0.686234685143465	0.189999480893777	0.0451347238280892	0.226331672457319	0.0908891154614345	0.120692927903762	0.720323164939335	0.210036901172923	0.0529816448304975	0.260975268235593	0.103713886353451	0.169213592653168	0.661837091282349	-0.0164512767911962	0.0504682264724287	0.0528888796625497	0.0913858696464627	0.230343013827584	0.506558208220115
ENSMUSG00000027583	Zbtb46	3.05349946557326	0.0415802001790737	2.93845579179072	0.0757257259515602	-0.382166812077278	0.0307625828747341	0.278980806355596	0.0463420754015746	0.233186080173333	0.0762387775600725	-0.152126787502534	0.607750305510996	1.11368424022791	0.115894871131905	0.961972834969348	0.129093943875305	-0.503974379443251	0.381848465466276	0.559788613696413	0.0739392951130684	0.521293274612483	0.090983217087575	-0.127878748425121	0.742647439242609
ENSMUSG00000027584	Oprl1	0.0304881993007096	0.172116211518392	0.784945976252635	0.337579918937334	2.50625448566287	0.00627155588814576	-0.697884246033427	0.199341735689922	-0.141095745200459	0.36184733101947	1.84961136382725	0.177737271215767	-0.513125416218384	0.185853771802846	0.0546939514778362	0.360777051977664	1.88625511037125	0.161771023638008	-1.1950399376416	0.181045812365654	-0.125382352333051	0.345070461947917	3.55332558454583	0.00605187086195547
ENSMUSG00000027589	Pcmtd2	2.79124546989153	0.00940560917377742	2.80026628931298	0.0882465000124746	0.0299665134750242	0.663069167693153	0.188320490865716	0.0181997942651217	0.157502151076226	0.0911732573354733	-0.10237630878449	0.740282135411041	0.570648437298736	0.0304576252307199	0.42330408575688	0.110814214495499	-0.489467341009851	0.199805510722784	-0.0135217220039991	0.0991999060559885	-0.143602607891457	0.107563203352653	-0.432119349437382	0.374004526972094
ENSMUSG00000027593	Raly	0.88058960052162	0.124854711358966	0.768584436231875	0.0261446627752088	-0.37207310202658	0.66315080280091	0.460095141962765	0.306542496419745	0.613203677217163	0.168416107584989	0.508615544828638	0.661565547677081	-2.25247766973083	0.191164831091852	-2.31120860558024	0.0884617541079175	-0.195099945837181	0.780382543655682	-3.14918746553351	0.1267798241868	-3.36518163219297	0.0326066492243707	-0.71751709055784	0.0989434571621608
ENSMUSG00000027596	a	3.44251609864097	0.0761885733584086	3.55018642005187	0.0454230159480609	0.357673065680443	0.0229414485981976	0.479258237755437	0.0927415510486857	0.184095414243801	0.060683908080343	-0.980509675989584	0.00774066942206586	NaN	NaN	3.95753463894314	0.121267143197744	NaN	NaN	3.64801031911302	0.164265674468734	3.96880869113848	0.119398911430766	1.06566912482551	0.114174058347301
ENSMUSG00000027597	Ahcy	3.53636040961062	0.0241215540833229	3.34678527252255	0.0730443768137813	-0.62975497398501	0.000279026804594995	0.393770243264193	0.0384366675839021	0.349168298608876	0.0763313312631281	-0.148164453037108	0.601747833478238	0.707891845348135	0.147584930964844	0.625223502682367	0.0990093652080333	-0.274618290059191	0.641815224091779	-0.256041395513581	0.025504667308455	-0.436895534023408	0.0748340132749262	-0.600784443792444	0.0221648487932504
ENSMUSG00000027598	Itch	3.82731760061874	0.0321337177432442	3.72370418839064	0.0640631525013306	-0.344196305087643	0.0427929266577826	0.232098692156472	0.0421818119342569	0.231373499686193	0.0649831275273033	-0.00240903724121881	0.992531473031246	0.724415948367093	0.058420790609856	0.585446953585906	0.072753230664654	-0.461645008081882	0.136385044518865	0.385712003800107	0.0389254957076952	0.321050685968593	0.0653519384795153	-0.214800248356948	0.395288327188515
ENSMUSG00000027599	Armc1	3.70392998346881	0.0466688179200087	3.70383098562278	0.0753875938971532	-0.000328863726083116	0.965023251536646	0.358972520944253	0.0578335288992056	0.358116357934008	0.0785457882072792	-0.00284411195753784	0.992996651022991	0.885548088463079	0.0929445452693384	0.709250289585353	0.103893773218344	-0.585648611158719	0.205985297412748	0.271276225862929	0.0997375320289514	0.176318943333394	0.0869758078405498	-0.315441264649019	0.473031035419959
ENSMUSG00000027601	Mtfr1	3.68886566038245	0.0488958489164038	3.6382686633269	0.0809173438681189	-0.168079586035748	0.317803666972372	0.262071558935445	0.0660351059683236	0.264267540975663	0.0876207027042119	0.00729489443526966	0.984031568109225	0.759455755790441	0.0979537558158422	0.648046356118186	0.0908809531346966	-0.370094014805797	0.404405921958534	0.0777532350646188	0.0890904733047192	0.0238592315830899	0.0926937781663937	-0.179032004311248	0.675075183475698
ENSMUSG00000027602	Map1lc3a	2.25211011072449	0.08625838867767	2.22286074941945	0.077388503730947	-0.0971642750767095	0.578345558300642	1.06992857056139	0.164070074822956	1.04179281925188	0.0788312904964854	-0.0934649427458545	0.877160165602332	0.376715399336729	0.197466135152699	0.469707797657132	0.175722121780836	0.308914060591503	0.724986616288818	-0.714499943982083	0.092617160721632	-0.787994202504212	0.0792704904306706	-0.244142642197577	0.546599998561991
ENSMUSG00000027603	Ggt7	1.59325969523511	0.209632384706501	1.77104705253234	0.0716453418911343	0.590596817121431	0.00515522807494181	-0.446979349172623	0.217586093501105	-0.303138477062829	0.0807079660955524	0.477829034254625	0.535382227704925	0.225059509260016	0.211529254519713	0.438485637829531	0.0948434125133934	0.708986252678111	0.357228086381413	0.124237230633671	0.211496024998338	-0.0194356234551574	0.0735873332890702	-0.477270890470331	0.521139006574228
ENSMUSG00000027605	Acss2	2.75166437949702	0.0442543789896838	3.014798275044	0.0578798202313486	0.874111880334674	9.88432291739167e-09	0.00875158191439862	0.0446975643409739	0.186948913066419	0.0617910318670567	0.591958720787845	0.0194587382223574	0.323630762071398	0.0880887814442496	0.517950913581253	0.07566305741307	0.645517570703355	0.0942484702954411	-0.265345308970395	0.0622972655267487	-0.205525080015319	0.066806946657129	0.198718499208463	0.512548765489431
ENSMUSG00000027606	Dnajc5b	1.95619227636486	0.264413181575667	2.01207194113467	0.148450001901674	0.185628228331724	0.917855288221662	-0.138991188462983	0.276178071102523	-0.378777266614429	0.15397510581796	-0.796552109774145	0.448249915991956	1.63319447386255	0.358613822500116	1.38103164097745	0.259115575775651	-0.837666799047388	0.56871227899062	1.35897861274236	0.283736348952731	0.663388774234429	0.174068597400847	-2.31069942705765	0.0366502627954897
ENSMUSG00000027610	Gss	3.66523978218444	0.104891644189033	3.56632207920116	0.0871801382599148	-0.328597496621873	0.028754671341335	0.392756601333682	0.125788836913587	0.303335596902634	0.0891340904643602	-0.297050146892548	0.561898576736565	0.843155660889699	0.128201934223132	0.776239892240882	0.091943360095276	-0.222289371865489	0.671454637557528	0.182038228129538	0.107782850515917	-0.0458347974622515	0.0896183622547018	-0.756977805780352	0.10402402542946
ENSMUSG00000027611	Procr	1.35494844059383	0.0908918799996212	1.05619307018544	0.108560804146275	-0.992443858458107	0.0174672440924856	0.843538100701858	0.109730547791307	0.30823503727826	0.115757125728469	-1.77823828566612	0.000790456293777497	0.502670731239097	0.0980677167933098	0.253182472575046	0.153225918927972	-0.828782055800636	0.170248565613871	-0.01426622397718	0.0969144147762721	-0.450304074332372	0.146306380753338	-1.4484863855292	0.0129683054725043
ENSMUSG00000027612	Mmp24	1.82536981143082	0.0182154201007606	1.30944257831335	0.102259385553986	-1.71387317061044	6.46912013685323e-08	0.505572520626795	0.0451054946962061	0.094071256081609	0.13764555463007	-1.36697761177433	0.00449825777537072	0.49622216228177	0.0550736912053766	0.124428819741126	0.114918901512452	-1.23507075007785	0.00352812557574378	0.223808892651698	0.0198854449717528	0.019106183153859	0.109481983445223	-0.680007681780436	0.0658211178035886
ENSMUSG00000027613	Eif6	3.35052239077496	0.0484014032507825	3.13734623068532	0.0527401193192594	-0.708155875361975	3.20715906002462e-05	0.667046559726992	0.0562556434717664	0.572128567180093	0.0614467036961508	-0.315310746151852	0.254557967761912	0.606129936547508	0.0800571572026826	0.611317796516696	0.077858894016283	0.0172336977839876	0.962947393107526	-0.481424326541276	0.0554351645788725	-0.478284573908135	0.0538461423841925	0.0104300324830281	0.967592968929198
ENSMUSG00000027615	Hps3	3.10766046304939	0.0387609418768635	3.07418068649998	0.0787901999424742	-0.111217410330006	0.544661424531622	0.315541853227566	0.056548985668587	0.271068522318832	0.0816009664450174	-0.147737207418947	0.654182855850698	0.787657617345066	0.0498734189217591	0.733991395761146	0.0790862504018125	-0.178275329226074	0.565982198903076	0.652069158228529	0.0444149064100407	0.604482312257637	0.0809594431748122	-0.158080080577785	0.606322085228755
ENSMUSG00000027618	Nfs1	2.95586058630759	0.06504378147205	2.57826030832801	0.0979798592901204	-1.25436097205765	9.30687547196286e-12	0.224672334704936	0.0729419448418576	-0.0596527737372892	0.0992764103338109	-0.944507565816123	0.0210003230356755	0.534892104206556	0.0792832280451232	0.276776840612066	0.129732079823648	-0.857440345853793	0.0895687419740563	-0.142141583097635	0.0722329590615921	-0.535684319617083	0.0985721427447846	-1.30732067298281	0.00128034943715027
ENSMUSG00000027620	Rbm39	4.51234800612308	0.0674280846492268	4.3781419545596	0.0681171187747218	-0.445822853192616	0.00671210574681961	0.411801026147611	0.0819402940548592	0.354561594257394	0.0696675033622415	-0.190145276931503	0.594591243217185	0.861344686609824	0.0705742526140447	0.764605113421905	0.069723024438562	-0.321361906060363	0.329496434735608	0.660166250053807	0.0789799340255071	0.648845707812381	0.0766414328772396	-0.0376060273211521	0.918070803605806
ENSMUSG00000027624	Epb41l1	4.07077449537635	0.0633837554924393	4.06535507409553	0.049292461490783	-0.0180029278107682	0.858537757397026	0.182994971829478	0.0653108967991312	0.165138035840421	0.0641521667836175	-0.0593194573506538	0.845349335827677	1.00523340151675	0.0902431935271699	0.976453469414212	0.0725064300196536	-0.0956048650203759	0.803661452758975	0.598845300474667	0.0808107401742206	0.457085050165007	0.0698119654872831	-0.470917358241922	0.184353752912871
ENSMUSG00000027628	Aar2	3.4748518467254	0.0388233446982233	3.43535194150978	0.0656244189023661	-0.131215844881147	0.480280372214948	0.545904219822972	0.0514015042372124	0.455388943008928	0.0716248677088235	-0.300685241065078	0.304555821382815	0.934270170857443	0.124614834552339	0.858383108843292	0.07431644019029	-0.252091363343268	0.600956207463845	0.0556921879047261	0.0470722883950607	-0.083378867470143	0.0656708118131105	-0.461984046035414	0.0852144106039647
ENSMUSG00000027630	Tbl1xr1	4.4722411364388	0.0409061764945594	4.49378455726128	0.0656230337533349	0.0715656948901728	0.618317103201726	0.135953909886318	0.0460123588334872	0.185595331233375	0.0677387922847312	0.16490523224293	0.544375626266075	1.07077765858549	0.0591424079953794	0.888876761649499	0.0705692048303099	-0.604261700016872	0.0482035588060881	0.807889216697596	0.0538561275254002	0.745130167524247	0.065735549759571	-0.208481048657365	0.460202622018634
ENSMUSG00000027634	Ndrg3	3.32454132199268	0.012631975712433	3.32983924210609	0.0899655779586142	0.0175993096692026	0.731464802424073	0.219827760624296	0.0250909318376961	0.261661319297868	0.093195113934101	0.138968073866856	0.664690003416122	0.831134211447903	0.0481552538660502	0.902491170661768	0.102727186436681	0.23704268757827	0.529381301368939	0.356715457900661	0.0447171550376067	0.285439813805207	0.0919310948077525	-0.236772564601881	0.485671728211906
ENSMUSG00000027635	Dsn1	2.84846092618056	0.0576733816730521	2.33778821439692	0.148166293133963	-1.6964180285664	9.77875380418494e-17	0.245325010869835	0.058906602534435	-0.134788835968513	0.14924432063423	-1.26271086706802	0.0178331393204225	0.361438237055448	0.0592877453206739	-0.100148650791164	0.151757602890245	-1.53335845096928	0.00461019098526361	-0.0160534824171474	0.067896195818153	-0.514881206138335	0.14878719499205	-1.65706982993812	0.00228793424191576
ENSMUSG00000027636	Sla2	1.22339625253565	0.139506663853105	0.955082483747079	0.221582792059796	-0.891319046783873	0.0175619370071165	0.443092112619781	0.285892405538455	0.332222886117098	0.239572492064784	-0.368299598377694	0.7662862969663	1.3779053455033	0.173771121993816	1.44501260474099	0.242377678826259	0.222925489832571	0.821967077211096	0.972391153871351	0.236799615604042	NaN	0.221582792059796	NaN	NaN
ENSMUSG00000027637	Rab5if	3.46604235734803	0.0402537878729883	3.23736845028496	0.066232730338644	-0.759638276440448	1.10775072055019e-05	0.645640375011978	0.0543436658070062	0.528120901722843	0.071759175064605	-0.390391240015541	0.191701773720436	0.91730330316951	0.0934627362076644	0.875963374600176	0.0870560702300188	-0.137328270155108	0.746195514721198	-0.0218435859167965	0.0589454632700126	-0.18897348158272	0.0749801770301644	-0.555193495908226	0.0797178943950163
ENSMUSG00000027639	Samhd1	3.19781057281555	0.0364314422376838	3.04249635939462	0.0536837179281291	-0.515942649098315	0.00279055079675289	0.264800284006067	0.0531465109029107	0.319638470433123	0.0608243628002732	0.182168512164709	0.497186219984885	0.471293993204564	0.0786775067799699	0.489252499573449	0.0721617145424541	0.0596568668490118	0.866413715635294	-0.305553133890507	0.0418444689390185	-0.266707329981168	0.0590195120706519	0.129042967374917	0.59131707880022
ENSMUSG00000027641	Rbl1	3.35213461676577	0.0662139965124459	3.21064188601097	0.0655572274577443	-0.470028677516699	0.0041770733741681	0.175874591105877	0.0745491916877827	0.179446751077109	0.0733769264649587	0.011866458567866	0.972757744893824	0.914323153994465	0.0773435254772325	0.817946908796842	0.0943853233189061	-0.320154956601737	0.42964816358832	0.271129710649843	0.0838130651142379	0.231725298286996	0.0745225210921137	-0.130898624490669	0.725328806041929
ENSMUSG00000027642	Rpn2	3.9978327811734	0.0388946646972516	3.87107391499996	0.0579574279222531	-0.421083838817623	0.0106604835820949	0.359726732848176	0.0492210908428949	0.338588952459453	0.063136587383691	-0.0702181865368578	0.791750781318999	0.861389873537584	0.127220022062493	0.883655225213069	0.11317101349788	0.0739638972733401	0.895962552932652	-0.134886533995561	0.0536761624741902	-0.200724555296821	0.0593391679274926	-0.218709172672449	0.410604940689483
ENSMUSG00000027643	Ghrh	1.3556835178033	0.0738148638527996	0.908120180811853	0.0339977161631804	-1.48677322339342	0.000371985778075421	0.354640528744126	0.14018588331047	0.00799334359854731	0.0967900539575098	-1.15153702334872	0.0418642672244891	1.84146680017967	0.117647280959581	NaN	0.0339977161631804	NaN	NaN	1.53379906486168	0.117900609727891	NaN	0.0339977161631804	NaN	NaN
ENSMUSG00000027646	Src	3.87317330462243	0.0523110118412048	3.66413317677108	0.0635485395484153	-0.694416273668226	2.46878597494711e-05	0.196219463779161	0.0552017748131956	0.126932052055579	0.0841038070180199	-0.230167799626595	0.49099283833162	1.06293164702157	0.0800868402710582	0.975207658844706	0.109251464460964	-0.291412780920287	0.517247513821367	0.325796837961222	0.0571495552612683	0.175363282111579	0.0689953605173786	-0.499729455590737	0.0931273509412445
ENSMUSG00000027649	Ctnnbl1	4.1064615545977	0.0367402700919712	4.06490251215156	0.0556148782120771	-0.138056150698432	0.423428150999958	0.336757686118624	0.0404282761929815	0.364201242880361	0.064910833163718	0.0911655222304503	0.719689442471645	1.56569870457339	0.141179771810823	1.65841731017255	0.0898311431664339	0.30800454085863	0.57951987341742	0.769127211956149	0.0391722807915105	0.667111318948888	0.059008192994626	-0.338889461105843	0.14976631165903
ENSMUSG00000027650	Tti1	3.50779829843919	0.033049122151688	3.496718870469	0.0700885876380884	-0.0368050630494816	0.896128895742778	0.274448357875889	0.0387070137490649	0.306605493803363	0.0771496608573967	0.106823693288587	0.709479673456284	0.730523441128509	0.118720707122568	0.744270922824949	0.101841916210667	0.0456681456813539	0.929964296453132	-0.0359102578370836	0.04969431164945	-0.137472051189787	0.0765713422415872	-0.33738097470549	0.265881844648361
ENSMUSG00000027651	Rprd1b	3.86055664463003	0.0505495933422625	3.82257290011553	0.0679575937268075	-0.126179268051725	0.438519593872935	0.288355687374064	0.0613923939143425	0.327845280454616	0.0740969048685687	0.131181588709956	0.681523347933057	1.05534248691286	0.0824866626937156	1.02150016938369	0.0813297094484766	-0.112421745396252	0.770171389343594	0.438878897310441	0.0632683332817158	0.433333658963039	0.071075201539066	-0.0184208830590813	0.953529141506881
ENSMUSG00000027652	Ralgapb	3.79242672759334	0.0338089907672091	3.76877119260286	0.069301380845948	-0.0785819862844419	0.688046904157472	0.20560018071534	0.0404907351287912	0.201812527610818	0.069941575765563	-0.012582311261599	0.962619019545305	0.616440172498198	0.077687151338209	0.493428119961576	0.0765289633731759	-0.408637193331166	0.259307240553254	0.172638318470612	0.0484434875205934	0.0909452379701192	0.0776215446070302	-0.271378539272481	0.371942587901155
ENSMUSG00000027654	Fam83d	3.40607718469005	0.0685799168050808	3.19277050560147	0.0596412793212595	-0.708589450091483	1.87080669834938e-05	0.436658590103541	0.0746125630019219	0.399580954646446	0.0687153303909146	-0.123169238916916	0.714712058805741	0.79679894741021	0.104690029182102	0.748631235312122	0.0740228842521996	-0.160009676085083	0.707157960329155	0.0748459986389154	0.0766627121092066	-0.0157718772020909	0.0652668438503723	-0.301026067655254	0.368100295391736
ENSMUSG00000027655	Dhx35	3.77359869635955	0.0516464136581541	3.6608233388819	0.0541765817742644	-0.374631628415953	0.0221876679309493	0.162909999263376	0.0554882774310587	0.12030856099801	0.0581471690844021	-0.141518914656328	0.596085941985387	0.991375747441729	0.0714847968223917	0.927818676216801	0.0660049274950553	-0.211132020530846	0.513610110160552	0.461379831590293	0.0700105438338061	0.355154069316352	0.0723434116017612	-0.352874344098629	0.291353613746506
ENSMUSG00000027656	Ccn5	0.876900352286478	0.214448793880875	0.68729450396037	0.127800227526801	-0.629856994509448	0.537230020984678	0.757743958025112	0.218858350939558	0.0662327016577599	0.333420452264767	-2.29715067045757	0.0829474783151236	1.41703433835468	0.235873463223721	0.361205706226403	0.24965533124963	-3.50738679645341	0.0021113583773591	0.334401866907728	0.29733983233012	0.228377353671081	0.274976094840845	-0.352205809267574	0.793482844590131
ENSMUSG00000027660	Skil	2.94384712484975	0.0307594046314384	2.71736913755905	0.207377379266611	-0.75234358885452	5.82459425105164e-05	0.225033282109057	0.0326429964310585	0.308194291766735	0.208077714084118	0.276254894381039	0.692965307630894	0.203873599784458	0.048138629600848	0.164799976110835	0.212629951709271	-0.129799768250465	0.857758906849862	-0.167320179848342	0.0705544748449535	-0.14445965790735	0.208047106555418	0.0759410100995698	0.917121398013182
ENSMUSG00000027661	Slc2a10	0.835786855554038	0.232039759058833	0.242430247808312	0.105374840460798	-1.97108798555759	0.00248244524664387	0.529355988628218	0.256737615683057	0.105248069118116	0.193999968644322	-1.40885601308484	0.187518359056732	1.26305152053886	0.25784669752705	NaN	0.105374840460798	NaN	NaN	0.24222969772196	0.293468767907195	0.480838817823271	0.179672953168854	0.792642339760899	0.488042716305354
ENSMUSG00000027663	Zmat3	3.7846582516214	0.0388315669319466	3.38504623137903	0.0542216348854221	-1.32748239709785	2.52035378251701e-13	0.411630703793492	0.042078501402199	0.455800264577494	0.056027217442251	0.14672810490721	0.528450345245666	0.32151951712122	0.052607466701137	0.221140499998113	0.0739320336313519	-0.333451877118428	0.268620923893298	-0.072177270230303	0.0647254126501736	-0.142542715209927	0.0917153622624197	-0.233748948587063	0.530765316231424
ENSMUSG00000027665	Pik3ca	3.73589377298485	0.0418655968701755	3.66620919369069	0.0846340924136612	-0.231487161737661	0.160739771711232	0.233933732854147	0.0442101351790522	0.232901169397946	0.0860956028980958	-0.00343010155490868	0.991487667664852	0.865295435947537	0.0602753201839775	0.741009340454741	0.0904861139812942	-0.412869472421373	0.252981834050235	0.798634831872677	0.0496462118212086	0.680683573805676	0.0911063668465062	-0.391825598000078	0.255611892075757
ENSMUSG00000027667	Zfp639	3.24775671627369	0.0386782927320512	3.10417610555523	0.0797014715539494	-0.476964464626733	0.00508610220997892	0.584028780499962	0.074965863901429	0.567007579284413	0.0885998327181557	-0.0565432065266641	0.88340098630577	0.610724843371401	0.0506171964909582	0.601350435521459	0.0829107075413824	-0.0311411088096521	0.923120653378344	0.23396597415603	0.0771324268512238	0.166993139767368	0.0918625054008657	-0.222478940149933	0.576614216795647
ENSMUSG00000027668	Mfn1	3.647688426473	0.0560791240887164	3.84397853876602	0.083658686963149	0.652061638774782	1.29786776985467e-05	0.09470527742186	0.0973778064295001	0.166727988946761	0.0872161360002977	0.239254268884536	0.581669870799351	0.647427723362318	0.130380437318378	0.677794049667324	0.0978700064104442	0.100874752491117	0.852235895289684	-0.0466006536517338	0.0560800943979892	-0.0389957388088065	0.0847680808972299	0.0252629802759463	0.940356039342771
ENSMUSG00000027669	Gnb4	2.63103774063766	0.161227819654897	2.56665372470604	0.0747408130991611	-0.21387907138493	0.200496232678506	-0.187216007704721	0.16213728381412	-0.0833348828154232	0.0795494986914803	0.34508562729826	0.565157584008683	0.287373869779092	0.1679135096767	0.313884170186175	0.0975422412783817	0.0880653117261922	0.891411866419196	-0.12987302171013	0.183385341379303	-0.152578660829314	0.109121678262797	-0.0754265005023894	0.915263740863237
ENSMUSG00000027670	Ocstamp	1.53685673572522	0.0337296090347495	1.45397139614014	0.0710716078474411	-0.275339138221968	0.466775793067467	1.07596343276098	0.152864697385073	0.443913485425992	0.147616063502677	-2.09962447742418	0.00293666262274872	0.5138934067826	0.0401734807353412	0.216354393487224	0.131498907006674	-0.988403207590974	0.0304688178516532	0.138245903540316	0.179325100393847	0.147275655254627	0.103950365506262	0.0299961859096262	0.965251956272764
ENSMUSG00000027671	Actl6a	3.83516007627677	0.0437231706790085	3.78510551101515	0.0629754961166603	-0.166277666619971	0.326422691569922	0.422679434629481	0.0536483426133701	0.38841276632191	0.0639000922670122	-0.113831408169106	0.681292575663826	0.769337709066791	0.0983907090809665	0.802095267343574	0.0783637859272295	0.108818253159556	0.794534365624788	-0.108400838377287	0.0510155099183685	-0.130010509546168	0.0672047896863402	-0.0717857737771822	0.797861295939496
ENSMUSG00000027673	Ndufb5	3.4421689542601	0.0467613397307018	3.29134799311231	0.0812107065970675	-0.501016388134764	0.00329098695062891	0.55044011201695	0.0576336180032323	0.520125147979798	0.0841538874368113	-0.100704130730512	0.766304264803969	0.693067015783332	0.0597236858453715	0.66783560484405	0.0926720470003273	-0.083816932872849	0.818980319311176	0.0364966821778339	0.117495527769793	-0.114441250750409	0.123543573928569	-0.501404959978555	0.375996211084209
ENSMUSG00000027674	Pex5l	1.11263539820837	0.149571387337868	1.51323109005764	0.173623695673405	1.33075008344491	8.29698442746792e-05	-0.208757641284037	0.16088736809606	-0.325214044789534	0.184430807160293	-0.386859798634449	0.634195439084678	0.629231211739747	0.201597764737556	0.787987215287269	0.181504258343316	0.52737602841655	0.558386200616179	1.56602638504006	0.176369630013051	0.770287521288605	0.230839315998942	-2.64338728768972	0.00615965511590244
ENSMUSG00000027676	Ccdc39	2.19317401303389	0.0590351002702875	2.29426640706552	0.0595065939348973	0.335821663913086	0.0843683619512146	-0.0287138131639284	0.0981766274508542	0.00282407878460145	0.0631193942499152	0.104766609317343	0.786998930630056	0.438775548803641	0.0815606953266277	0.392793712440649	0.064273372073995	-0.152748354068736	0.657907010794053	0.567511283317967	0.0858198112129137	0.611937746867619	0.0991222131118361	0.14758151742208	0.734726777823024
ENSMUSG00000027677	Ttc14	3.18878997426182	0.035670207652625	3.0629222763597	0.0767166395465192	-0.418123441899852	0.0181203507237281	0.321398271622581	0.0509156030558125	0.165639177731169	0.0816166164550897	-0.517420510032081	0.105407529024453	-0.165876527153667	0.0367412345531053	-0.371727287185106	0.0813613199077766	-0.683821423102352	0.021117937414797	0.255178458062707	0.0571156860679879	0.144095856935684	0.0815026075626937	-0.369008413537024	0.264359096748633
ENSMUSG00000027678	Ncoa3	4.32585556083609	0.0448670634000673	4.36147004256824	0.0577516829208217	0.118308747450873	0.425081056144201	0.240917514906153	0.0487827502228935	0.247632978303596	0.0629945010182938	0.0223082865301533	0.932829058849399	0.701241045640932	0.125364806109124	0.623662750421571	0.0964623002149959	-0.257709518442661	0.623823115657707	0.0725894916574275	0.0634621972223429	-0.0465764005507099	0.0738398210647521	-0.39586052527853	0.220982360136015
ENSMUSG00000027679	Dnajc19	3.04811602706916	0.0354269304880868	3.03151518959596	0.0786026671041629	-0.0551467884008808	0.788907674437506	0.634664601219414	0.0441364137180618	0.437165569387764	0.0882617809167193	-0.656077582554611	0.0453530168387597	0.947536149575326	0.0812559220471903	0.845332344303277	0.0797197633509202	-0.339513692137619	0.369267486032698	0.425295906895755	0.0997240271974351	0.362231039110008	0.100638106102105	-0.20949695609783	0.656229175472787
ENSMUSG00000027680	Fxr1	4.29469238470679	0.0454041019431261	4.24745303350033	0.0683340927171824	-0.156925727956999	0.352638703112604	0.210209576748506	0.0564706582523895	0.234880681530896	0.0687221218365591	0.0819556361085327	0.781498388632466	0.836051172122867	0.0608266276499862	0.727412991283398	0.0809488493576034	-0.360888225108085	0.283308956078228	0.383263366481013	0.0471066593077917	0.411478485015706	0.0745800926643292	0.0937285949609755	0.749075640863173
ENSMUSG00000027684	Mecom	2.71028878474808	0.0506530762180692	2.87127330734165	0.108210424083362	0.534779008445616	0.00067748369270669	-0.0862063040886079	0.0510647093138399	-0.0276452242674705	0.114154748475735	0.194535696324778	0.639584206592	0.976458649990164	0.0852296561649675	0.847806756150569	0.109828711246477	-0.427372340606217	0.354745961519221	0.833397690564368	0.0558925631335893	0.675413053828962	0.108526375852249	-0.524813603331918	0.195604715600031
ENSMUSG00000027690	Slc2a2	NaN	NaN	-0.0885649173062926	0.117373632458308	NaN	0.282244482590376	NaN	NaN	-0.768991763906092	0.14822668265273	NaN	NaN	NaN	NaN	NaN	0.117373632458308	NaN	NaN	NaN	NaN	-0.741559717672928	0.360371851528602	NaN	NaN
ENSMUSG00000027692	Tnik	3.23710948136598	0.0905953870922889	3.442129763183	0.0797472809189956	0.681062634189678	5.05604573617677e-06	-0.175483899812675	0.0929656160791541	-0.212476465125312	0.0841501000614308	-0.122886642014003	0.767987105587635	0.974058686585253	0.116435039848326	0.804041529152597	0.0892999219312321	-0.564784771888429	0.246596281241181	0.818175977082576	0.0944088079456207	0.707690289226284	0.102202569218662	-0.367025510572771	0.427141229509044
ENSMUSG00000027694	Gm8325	0.178118114887452	0.149140054084773	0.262557583454617	0.0903089154814595	0.280501842950623	1	-0.324074583670224	0.222360014901594	0.793766479436215	0.128638830867715	3.71338763315204	1.3523606765764e-05	-0.200657944993579	0.29974150134477	-0.280299108566996	0.150901984506899	-0.264562218784056	0.81240749537189	-1.66505835649907	0.150944675364098	-1.34926751263418	0.0903211699917064	1.04903447634296	0.0726145736575385
ENSMUSG00000027695	Pld1	2.98549453951395	0.0864690758811195	3.01512461415888	0.0736311877281243	0.0984289774165977	0.691657927585858	0.124397726617357	0.0959342743597701	0.10566838969912	0.0739868395394065	-0.0622175105073021	0.877140095681315	1.07854499091951	0.10721085853186	0.881687348682874	0.0871048901019844	-0.653946932439161	0.154126893806865	0.81111158132164	0.0866610447425428	0.698770814906161	0.0780390387870572	-0.373187948156757	0.33539396253489
ENSMUSG00000027698	Nceh1	3.46357028653055	0.0665214583616484	3.260798504566	0.0572742215664455	-0.673593279358426	3.5704102518744e-05	0.165777874974513	0.0740128533113531	0.0760603616792124	0.0622601289625152	-0.29803512801909	0.353601181415671	1.15623706757945	0.0992244149029863	0.971896061008438	0.0835583855228476	-0.612367568768058	0.155299421167678	0.474360697455503	0.0713933703345054	0.231113498872704	0.0599481622824212	-0.808049702974848	0.00907371146317959
ENSMUSG00000027699	Ect2	4.29292897671714	0.0503625130946677	4.17667345460069	0.0589103562419205	-0.386192485104415	0.0194931100640778	0.25320337351046	0.0591022718497763	0.250933706063754	0.061678712491394	-0.00753967205726386	0.978803271248964	0.937561236896119	0.0785786047233276	0.819572399015162	0.0781908638326453	-0.391950435439861	0.287160583811835	0.388790402392533	0.0766364382430937	0.371954602113027	0.0650350013048856	-0.055927317948404	0.866976546930663
ENSMUSG00000027702	Lrrc34	3.45997728149233	0.0406120228971274	3.55718466077653	0.0626660773241878	0.322915924274565	0.0307163220174941	0.327747978678974	0.0563908509712385	0.304612551339867	0.0665593013291619	-0.0768542260650051	0.790850823438924	1.05297596469713	0.106877780592667	0.928481847525814	0.100023535420761	-0.413560505479603	0.395060138927871	0.458840128794562	0.0593638845260477	0.406189558715061	0.068240874207142	-0.174901407958931	0.560494573775653
ENSMUSG00000027703	Lrriq4	3.15168976174017	0.0637803888165224	3.24093527268271	0.0471936816752849	0.296467170142604	0.0675364436026917	0.345617287549719	0.0860209409332833	0.262437596513605	0.0530197141795402	-0.276316952576921	0.410411140440905	1.03179558860489	0.0995287270706412	0.931623040324911	0.0529586858927841	-0.332766002467712	0.374262576275046	0.532026471796846	0.065125272822568	0.443629305498518	0.050444287301952	-0.293649030234845	0.283233403473295
ENSMUSG00000027706	Sec62	3.72406609580086	0.0517219586502227	3.63631265074212	0.0770500441674274	-0.291510634563754	0.0732683917903297	0.372390958612758	0.0728362899089031	0.416682581129529	0.0829711689892398	0.147133585206607	0.688292895254787	0.998368203109565	0.0781553452997842	0.888175322849416	0.0963615823044536	-0.366052824792747	0.374466539767296	0.508965053827183	0.0560734837378469	0.445275195533322	0.0831663577840369	-0.211573129625773	0.525448819989936
ENSMUSG00000027708	Dcun1d1	3.33213915342894	0.0578503890993459	3.26272100592656	0.0860373987871029	-0.230602094483191	0.137379006588545	0.275161935973664	0.064588712853659	0.231792788729933	0.0882220578408502	-0.144069188680257	0.691624456785105	0.437144598125632	0.0798878093177637	0.174264036151675	0.096196933199912	-0.873270324421065	0.035526082912763	0.644725816779854	0.115655849254526	0.548078390008947	0.0943183651047258	-0.321055802288845	0.517242144864489
ENSMUSG00000027709	Mccc1	3.44158767904127	0.040633742950165	3.42115239274952	0.0663175986786158	-0.0678845516596156	0.6849831896745	0.269034929375979	0.0535159137019637	0.237003101977148	0.0724863900153201	-0.10640742736676	0.722208029756896	0.549882010744787	0.0438414143435567	0.550287570254773	0.0679027240731163	0.00134723953037161	0.99599648462672	0.37046281620195	0.0422405203292107	0.304751374279405	0.0706039814602861	-0.218288685078062	0.424475948115003
ENSMUSG00000027710	Acad9	3.57164773571105	0.0500695506947595	3.54049876152545	0.0502149094745085	-0.103474652474037	0.499041297717071	0.329978540708167	0.0639110250168388	0.275092207237802	0.0589049451723568	-0.18232845318056	0.527722639722061	0.59981020545229	0.0919443557779543	0.508490925586052	0.0652219357869951	-0.303356081392538	0.417892395896086	-0.00310327647982334	0.0579273371282246	-0.0306697375180423	0.057260869631054	-0.0915738013994773	0.735032198557632
ENSMUSG00000027712	Anxa5	2.4656401223489	0.109526543268097	2.40944743362517	0.0655913371824476	-0.186668071398615	0.206915379998067	0.605412971763524	0.115171100739838	0.359268736670892	0.0855333532067179	-0.817673449948775	0.0862009944843241	1.17058212620861	0.142121361489541	1.1095345964663	0.0860603501907939	-0.202795504174467	0.713297876859805	0.168798756448662	0.133400900921567	0.0248799969870737	0.0700804440509123	-0.478087770436787	0.339540449035602
ENSMUSG00000027713	1810062G17Rik	0.943177327844744	0.34909669585894	1.61123954659475	0.239666286773083	2.21925465359843	1.88273898280356e-08	0.104893491967366	0.379191341441571	-0.0104281024606583	0.25003333943006	-0.383090044477659	0.799574876694756	0.703449262646632	0.370360526184283	0.799059851418221	0.259213359731724	0.317611501009064	0.832497404481307	1.44970154398078	0.360593814785086	1.17039458577613	0.267616196373059	-0.927837631557544	0.533945435615115
ENSMUSG00000027714	Exosc9	3.08038471083063	0.0361707220266142	3.06806021751306	0.101363399719146	-0.0409410806069047	0.859130598712529	0.316596107336921	0.0504647246641189	0.294745500100339	0.112396062655206	-0.0725861460695496	0.859232619740778	0.439053883451116	0.0666231408905059	0.485098422265648	0.102550010546586	0.152956647104124	0.706533748258059	-0.151777586802124	0.0473158907503275	-0.189511740383169	0.101510913650945	-0.125350144917668	0.736175673527264
ENSMUSG00000027715	Ccna2	3.64312918907678	0.0467620283188336	3.48680656778633	0.0623735369539683	-0.519292507531197	0.00154574682699009	0.733483184119795	0.0682714801582567	0.710505250825876	0.0681854125125896	-0.0763310421715174	0.811773341200392	0.494231273238627	0.0916431523507453	0.469732192301039	0.0927867031979343	-0.0813841852654938	0.850989486229737	-0.415106527522917	0.0813320904210097	-0.411718202484024	0.0748657797014363	0.0112557721413085	0.97554739201299
ENSMUSG00000027716	Trpc3	1.70204913100084	0.0492525993935944	1.79829082819212	0.0426696574483724	0.319707997799337	0.15524569021675	0.239538248410688	0.109588863808634	0.183136264491018	0.0642190837424811	-0.18736333499014	0.657010840646039	1.35417820793546	0.13003764770159	1.2399754906428	0.0590384219167843	-0.379373215086978	0.423901679571228	1.28234465279946	0.138050436339096	0.871412385623129	0.102727345498894	-1.36508744342882	0.0169376483052193
ENSMUSG00000027718	Il21	NaN	NaN	NaN	0	NaN	1	NaN	NaN	NaN	0.0982242610366208	NaN	NaN	NaN	NaN	NaN	0.151894478102632	NaN	NaN	NaN	NaN	NaN	0.198218875162085	NaN	NaN
ENSMUSG00000027719	Adad1	0.995116832269857	0.111245036393533	1.26365859723498	0.077932660510155	0.892076433688275	0.0202416891349281	-0.0519174638235288	0.149914115504379	0.0216994199967602	0.0811422168262354	0.244549994620677	0.665843647028055	0.49411390759327	0.134412118936574	0.966925112764981	0.150567500813366	1.57064482603746	0.0191515382889589	0.705046935491703	0.222009507451031	0.896957176759882	0.103425080422287	0.637512022165374	0.43329338268167
ENSMUSG00000027720	Il2	-0.145603059754972	0.133937519461356	NaN	0	NaN	0.166636827001171	NaN	NaN	NaN	0	NaN	NaN	NaN	NaN	NaN	0	NaN	NaN	-0.386615964566091	0.182312481077893	NaN	0.13449659843514	NaN	NaN
ENSMUSG00000027722	Spata5	4.34925067107159	0.0427225594044962	4.25607643698398	0.0677313423415241	-0.309518105935255	0.0653261218499345	0.18787075592699	0.0463685637805541	0.242740246801983	0.0677697792757548	0.182272503289806	0.504001272234563	1.25240113432299	0.0568863466846198	1.24687856051913	0.0699981532995298	-0.018345593075136	0.951178598722345	0.787472106233581	0.0573336404430868	0.725408575058171	0.0689966426377712	-0.206170587879511	0.489042433549747
ENSMUSG00000027737	Slc7a11	1.91551901549214	0.0130597845138665	2.45748528641546	0.0953954675883047	1.80037298186151	2.45443791428145e-22	0.117567963482664	0.158734922739496	0.0745430957889375	0.111355441832748	-0.142925516770603	0.824397004057553	0.530119042803662	0.0670694805901867	1.1124591898832	0.0997916897687849	1.93449209536434	1.27694315854576e-06	0.577173019221308	0.0346296214260981	1.49681507555754	0.130480651264746	3.0549847841833	9.60675983208148e-12
ENSMUSG00000027739	Rab33b	2.7243837678942	0.132447849982885	2.57501127747599	0.0941955004784774	-0.49620467252355	0.00116117569643288	0.550847218982466	0.134497728621764	0.427402232458497	0.108986073291428	-0.410075368906962	0.475786911650754	0.765336928363384	0.13669681106571	0.510817502096203	0.0992314497187004	-0.845495232811563	0.131868711658625	0.281961683081037	0.137929848452254	0.0687006498453271	0.101487748162565	-0.708437817850412	0.212997359559752
ENSMUSG00000027742	Cog6	3.06413292301211	0.0497923306534518	3.12096632883954	0.0737989334234048	0.188796487546279	0.242917662423977	0.244097517852329	0.0621873845084927	0.218549083982604	0.0787167721085818	-0.0848700602522133	0.798973554644672	0.65275022363239	0.117411377532262	0.461444370019049	0.111235941991306	-0.635504289834566	0.236880341335645	-0.0259739077869767	0.0738887817893384	-0.192327649854947	0.0865348465979402	-0.552615169465236	0.143753499244913
ENSMUSG00000027744	Stoml3	NaN	NaN	NaN	0	NaN	1	NaN	NaN	NaN	0.0767434578505436	NaN	NaN	NaN	NaN	NaN	0	NaN	NaN	NaN	NaN	NaN	0.187221776761506	NaN	NaN
ENSMUSG00000027746	Ufm1	3.1842025053823	0.0633548158671873	3.07804052779032	0.0510144606283152	-0.352662455971604	0.0383184781745746	0.546300624195972	0.0925323498845466	0.375621581311988	0.101632936300535	-0.566983507764793	0.214315172033676	0.515071871390576	0.100451712148138	0.274407299258127	0.0680174993104941	-0.799470403610828	0.0472752293480727	0.158484975868451	0.083997871765092	-0.0444589070150108	0.064819562310002	-0.674164986236101	0.0557788158385382
ENSMUSG00000027748	Trpc4	0.97269935589094	0.0335674591032979	1.18057734073596	0.458341414224106	0.690555718165241	0.0951365991683247	0.138733721994572	0.171276081523228	-0.22893956285318	0.462682367165003	-1.22138421467527	0.456130492060131	NaN	NaN	NaN	0.458341414224106	NaN	NaN	0.939962920198494	0.218150120211975	0.928441702730529	0.498172879129002	-0.038272655994141	0.983098235212451
ENSMUSG00000027750	Postn	0.50502142944332	0.203883047845244	0.412256169828087	0.239866347903822	-0.308159522145365	0.820896723322677	NaN	NaN	0.185395813638513	0.311565665828869	NaN	NaN	NaN	NaN	0.452143788293559	0.27277752180454	NaN	NaN	NaN	NaN	-0.0449913411711146	0.285871443626755	NaN	NaN
ENSMUSG00000027751	Supt20	3.72354526517869	0.0471069523808901	3.57593875797396	0.0545703460861034	-0.490338203271598	0.00260983806681083	0.155970734322848	0.0644582159073593	0.156522265334807	0.0565730021731454	0.00183214636382839	0.994868966426496	0.550165895876299	0.0522353226498897	0.529237663877779	0.0626483695410676	-0.0695220818522058	0.797507737431418	0.174235631933926	0.0568543020701475	0.111585651081704	0.0591842543369806	-0.20811873153715	0.445231233178812
ENSMUSG00000027752	Exosc8	3.21678314599255	0.0282405586155336	3.01946750300414	0.0767495057880462	-0.655468378003938	0.000213729495832138	0.554246505695696	0.0485276595125713	0.493134465952358	0.0861531600174395	-0.203009801759266	0.536548306384075	0.352289312943255	0.0399657618498157	0.25858304144674	0.077760668795854	-0.311285495951415	0.283815385433027	-0.119029850440861	0.0771919058024409	-0.258420933272126	0.0910687032946981	-0.463047154233953	0.242966533976052
ENSMUSG00000027761	Aadac	NaN	NaN	1.01411155804901	0.40579212377638	NaN	2.71975069143744e-08	NaN	NaN	-0.217155108847339	0.434214356498224	NaN	NaN	NaN	NaN	NaN	0.40579212377638	NaN	NaN	NaN	NaN	1.55355012372795	0.415724240236935	NaN	NaN
ENSMUSG00000027762	Sucnr1	NaN	NaN	NaN	0	NaN	1	NaN	NaN	NaN	0	NaN	NaN	NaN	NaN	NaN	0	NaN	NaN	NaN	NaN	NaN	0	NaN	NaN
ENSMUSG00000027763	Mbnl1	3.84278288463374	0.0438143415122824	3.6161467381483	0.0590042220409512	-0.752868982327008	8.57210013212572e-06	0.270497014011617	0.0462771357660867	0.271586515735209	0.0593749090384084	0.00361924638502667	0.988452764794683	0.815252962361761	0.0492132040315986	0.707521997983927	0.0625392207808493	-0.357874517256038	0.17582199494103	1.19444629960527	0.055871670929187	1.06515453804613	0.0600934992645382	-0.429497935160773	0.115097358381393
ENSMUSG00000027765	P2ry1	NaN	NaN	1.89893596195713	0.534710674090937	NaN	8.18925601728177e-43	NaN	NaN	0.356296779407041	0.543442796152814	NaN	NaN	NaN	NaN	0.0300544189481431	0.537217480977982	NaN	NaN	NaN	NaN	0.0617952182192549	0.535533567761663	NaN	NaN
ENSMUSG00000027770	Dhx36	3.6803680618312	0.05670669504778	3.62351636873045	0.0693754465140592	-0.188857236553287	0.243938085045249	0.218025783692657	0.0662187860987138	0.198384450584038	0.0726727840655227	-0.0652470962745626	0.841656353122572	0.434021988423697	0.0727019528624874	0.327277662802197	0.080971872967877	-0.354596974251867	0.326634035259955	0.0770425893911524	0.0661147475537978	-0.0125751622109362	0.0693909020759345	-0.297703726847615	0.349773726986236
ENSMUSG00000027774	Gfm1	3.83148720920984	0.036482167889646	3.75259467079247	0.0642847953130071	-0.262075339845648	0.113035321378185	0.344925726411287	0.0523751012670398	0.294736258702224	0.0664039102918023	-0.166725802850182	0.552884095265698	0.95077071202132	0.108128702848063	0.942813329889537	0.0947465902904253	-0.0264338512653257	0.955860069168448	0.16791134955049	0.0419665781140094	0.0523454930820653	0.0653694132417875	-0.383901465412179	0.136831119394984
ENSMUSG00000027775	Mfsd1	3.309208645241	0.083545800171079	3.52292119446975	0.0638053790810682	0.709937721512972	5.12942527760451e-06	0.268259032161832	0.105432249410508	0.280536631007368	0.0754128197543997	0.0407853005427439	0.924541102403919	0.526842387659067	0.176185014163193	0.625725545295981	0.0980198782495429	0.328482739465239	0.623813620017213	-0.221745066412983	0.0863031659812719	-0.264425900786345	0.0650667512907135	-0.141782662818103	0.692924286862582
ENSMUSG00000027776	Il12a	-0.0306991976030086	0.128482576465615	NaN	0	NaN	0.168323014128541	0.45508408477336	0.157797405069975	NaN	0.192987111166341	NaN	NaN	NaN	NaN	NaN	0	NaN	NaN	NaN	NaN	NaN	0	NaN	NaN
ENSMUSG00000027777	Schip1	-0.402377637416004	0.101600895498221	-0.322054665926148	0.128482576465615	0.26682713565699	1	-0.831681520721453	0.173931353152175	-0.403599068331527	0.207030593635067	1.42205912552238	0.113382515750491	-2.76369079207798	0.104738299115836	-2.62292451126175	0.137779732090907	0.467615463056238	0.416019189259988	-2.46163809177031	0.124343795944473	-2.50529274497078	0.14183250688826	-0.145017618939202	0.816972026272234
ENSMUSG00000027778	Ift80	3.58683389740835	0.0361732435895126	3.52868451233411	0.0605141350968074	-0.193168075978535	0.254840187829346	0.283527085531002	0.0411486619445467	0.300998987051411	0.0625983570670587	0.0580404005317534	0.815580327223389	0.777336385136911	0.0443215433784038	0.745522277360734	0.0731183894623048	-0.105684178435459	0.709830737136184	0.720651561865937	0.0444186030652781	0.667379550630917	0.0642347001411274	-0.176965790792769	0.49515799787164
ENSMUSG00000027782	Kpna4	3.91803095192605	0.0394564765258052	3.81314045971657	0.0734909049542291	-0.348438672957242	0.0372808381955534	0.320113703532531	0.0509071548289894	0.339590103313955	0.0777994952119734	0.0646991996211705	0.83407309369845	0.604812556952333	0.0855253183651312	0.398358956727664	0.0951495640697557	-0.685824014876971	0.106591229332029	0.189278478124541	0.0519923341935586	0.117457322530315	0.0758455930068034	-0.238584714575734	0.434775932693412
ENSMUSG00000027784	Ppm1l	3.68382848968815	0.058967476403429	3.66022038283538	0.0670366215385564	-0.0784244334213093	0.656686651100212	-0.0745355072022438	0.0606012796115366	-0.0305947633469912	0.0750389820880728	0.145967991523013	0.648705042811849	1.14436141331517	0.0829188807587094	0.972916952643796	0.0780342207302686	-0.569526170617052	0.132143536100074	0.782266590125345	0.0655595138113527	0.612534023802417	0.0709663251388236	-0.563839380685468	0.0789500461830359
ENSMUSG00000027787	Nmd3	3.9892972669461	0.0632867482233758	3.82336802431238	0.0797955354052008	-0.551205012868311	0.000741502563531549	0.379556405697411	0.0771463304545046	0.36767591697556	0.0823182568330182	-0.0394661292661096	0.916132302505051	0.872926304406055	0.073155602114282	0.826481631373184	0.0822259194431548	-0.154285864205751	0.673024735335924	0.296121912956762	0.138964699724746	0.256777625561364	0.120575504344103	-0.130698893672095	0.83066579803742
ENSMUSG00000027788	Otol1	0.912178131124238	0.319675093377922	0.645362964319088	0.240157942513818	-0.886340798752085	0.354965755512435	-0.378545097897591	0.32316532818831	-1.20881888498095	0.245042489525262	-2.75810981976072	0.0406373755108804	1.33944279610906	0.338872594005044	0.122721186766388	0.353532524534938	-4.04186169773198	0.0129713438146462	0.523727680937859	0.339622568740806	-0.159832879121569	0.284852426121157	-2.27073902901835	0.123048924816335
ENSMUSG00000027790	Sis	1.01382985396202	0.0659381176681529	1.10067000841451	0.270896289186355	0.288476748840087	0.480592828943184	0.843565910224904	0.210753522702692	0.302519289130554	0.271372959010317	-1.7973179712572	0.115338381293429	1.02249188161872	0.198642759349124	0.452390226637842	0.336110259007763	-1.89383670462277	0.144229495781798	0.638667385145026	0.23343586280255	0.338482908720051	0.285587621581669	-0.997191245885179	0.41574113839211
ENSMUSG00000027792	Bche	2.23107832278339	0.0669346565673313	2.43365641127882	0.108125919631762	0.672949843581577	0.000229071201873664	-0.0228015345916979	0.0826204887661617	0.212265723747274	0.11233033762996	0.780876529664376	0.0918414365218936	0.0428304984131982	0.097025783793287	0.0309997220602605	0.124344965163203	-0.0393009883511529	0.940205840392115	0.165268102189614	0.0748374560477121	0.326991841173171	0.108257203204554	0.537234632139708	0.219130586951668
ENSMUSG00000027793	Ccna1	1.67291776204569	0.187688066861816	0.746994030358361	0.337083657803061	-3.07585205801509	7.7988568077015e-15	0.349487323495423	0.252501541646374	-0.422999890781108	0.364846897659897	-2.56614698004648	0.0816818630064613	1.1563957706487	0.213664110580694	0.305128388675135	0.412294030230497	-2.8278490324392	0.0667773694999034	0.486793746272762	0.204410877380816	-0.168833686622067	0.346611205982822	-2.17794718911221	0.103248249799191
ENSMUSG00000027794	Sohlh2	2.85519090938425	0.111719755642638	2.38615174194215	0.134864499874716	-1.55811438792848	5.75797053619585e-15	0.219074187376411	0.130449849582044	0.0116293159317724	0.146933577901083	-0.689116946592243	0.291070658233641	0.695823676808947	0.116298940810551	0.436475475499736	0.145479771756142	-0.861536076287568	0.163783567194941	-0.26151461776337	0.112395683290179	-0.467777892391307	0.135201909108648	-0.685191766930013	0.240733079353508
ENSMUSG00000027796	Smad9	2.20651561849212	0.11442499764113	2.13860450392649	0.0572587539302355	-0.22559583943068	0.252542080150145	0.245236424943742	0.150302885170831	0.175596894888028	0.0691869433045709	-0.231337511406829	0.673843881015323	0.821803464221848	0.133870672784105	0.789783242003211	0.0653283810721804	-0.106368875792626	0.82979992809003	0.551927593484407	0.114875512383498	0.510241989532343	0.12094175630139	-0.138476578920711	0.802657746885771
ENSMUSG00000027797	Dclk1	2.46171268175226	0.23027475890473	2.36254979235867	0.0634063827507234	-0.329411988246788	0.103244652150116	0.224163775798793	0.231145522359938	0.0190306161608671	0.0707869261527308	-0.681437606194241	0.396124245512236	1.45271246479647	0.241154711919051	1.26722977677523	0.125007804446743	-0.616160152452958	0.494700391261568	1.76750731632508	0.271505988650976	1.25226423302725	0.0766887779445493	-1.71160047410346	0.0678097699192788
ENSMUSG00000027799	Nbea	3.25564495467551	0.0515135008056838	3.21047944435963	0.0776856378986904	-0.150036577638269	0.365859905567581	-0.249980455110594	0.0581735969427097	-0.300649429750933	0.078211754603624	-0.168318690396878	0.603189996957935	0.61552246537864	0.0681840769120756	0.435833529764954	0.0800498415136659	-0.596913723555507	0.0874803088864784	0.633404536736079	0.0518553793056243	0.49367509774311	0.0780779702307527	-0.464171149073592	0.136019469810662
ENSMUSG00000027800	Tm4sf1	1.12676470150629	0.180622625420704	-0.469608364157751	0.101600895498221	-5.30303653675084	1.78799607280741e-10	0.286921899987451	0.210946559658644	-1.44417464715346	0.138731056997906	-5.75057825490989	7.05946412438152e-12	1.11137160949365	0.236000985785947	-0.713586694050004	0.21303407535921	-6.06238026053965	9.46139522284284e-09	0.990782090657306	0.24451820075663	0.0698302015211889	0.135949027829081	-3.05933595456086	0.00099542315435297
ENSMUSG00000027801	Tm4sf4	0.675563336436049	0.134606421957323	0.490133813391818	0.130464675788296	-0.615983542222193	0.437199446069372	0.719693240562893	0.191316473862739	0.00896035819524571	0.133324791718572	-2.36100352989736	0.00230467572868021	NaN	NaN	NaN	0.130464675788296	NaN	NaN	NaN	NaN	NaN	0.130464675788296	NaN	NaN
ENSMUSG00000027803	Wwtr1	4.10165495788778	0.0505476266690805	4.1169201431181	0.0610231097806389	0.0507098476902517	0.769496165461565	0.275147280973858	0.0617734812053566	0.310141469859835	0.0666506457498364	0.116248179218122	0.700177890003665	1.29323146461584	0.109590860766761	1.12695967561516	0.088504088043402	-0.552342927268531	0.237858151859347	0.745004375266309	0.0519310505833496	0.652065037065576	0.0667012003358806	-0.308737798689253	0.271576128695489
ENSMUSG00000027804	Ppid	3.45129660966469	0.0284510178725253	3.0771355929978	0.138405842764152	-1.24293599327737	1.38156992972649e-11	0.346838390099219	0.0504066946705791	0.202828618164081	0.141114917647308	-0.478390107329657	0.33653074891174	0.295084001923791	0.0323336675645613	0.127329519403449	0.142469224180912	-0.557268328527615	0.250853918847723	-0.299939438291299	0.046161670109852	-0.307212959634979	0.141004662110579	-0.024162114900333	0.960900687765152
ENSMUSG00000027805	Pfn2	2.38978227638609	0.176919101397102	2.25829910242438	0.190466526776113	-0.436777649588387	0.00540277469796137	0.322005366441499	0.179744219085429	0.311257618506946	0.193948394982544	-0.0357032458205571	0.967579108653151	0.369943264606727	0.188958239758074	0.361169783579282	0.194867348332512	-0.0291448731150297	0.974215067381679	-0.0724840993105342	0.184321803428884	-0.0471379258250422	0.201087252948311	0.0841981657993452	0.92596953584073
ENSMUSG00000027806	Tsc22d2	3.672433834863	0.0416127794449779	3.62631565455162	0.0751049618078427	-0.153201278861456	0.34646567451735	0.231544755961267	0.0435211461464197	0.252118896935986	0.0797014518868463	0.0683458169320919	0.820763476250847	0.752893208485351	0.0492350219986815	0.676577916244943	0.0801453536374624	-0.253513913362951	0.417168611981151	0.536454878779512	0.0591852085877548	0.488507550182074	0.0797669284799659	-0.159277577942627	0.629289642282315
ENSMUSG00000027808	Serp1	3.35431070038172	0.0540203898079501	3.18912026151994	0.0752988709738145	-0.548750759861697	0.000964761465570109	1.04983653437384	0.0839619441543545	0.951561890971777	0.0969115102809385	-0.326461298932356	0.443421603434643	0.512881595264122	0.0850598625835471	0.400882841447186	0.0815485727579416	-0.372051806896851	0.341877534124571	-0.146115070764055	0.0761933367665414	-0.234472364182958	0.0809538665552929	-0.293516575396459	0.426736554684292
ENSMUSG00000027809	Etfdh	3.10349346040904	0.0466924820414862	3.18013911461557	0.0617709106213738	0.254611352059679	0.08798350865894	0.470701113400268	0.0689141303433514	0.495648820167654	0.0652455007022545	0.0828744880135897	0.792641246225275	0.601726732041844	0.113156704674285	0.650521124790628	0.0784263578338034	0.162091464145154	0.723031318921029	-0.0845395597575003	0.0543679349976987	-0.0726506745026092	0.0624073580221295	0.0394940219451147	0.885783969983065
ENSMUSG00000027810	Eif2a	3.68208229480189	0.0453518540756729	3.55183281260664	0.0753359457523866	-0.432679414248957	0.0103412613699773	0.312386547016992	0.0576969857699482	0.257349682309329	0.0767322193141324	-0.182828507126901	0.566457460363264	0.57717996903131	0.11286467757173	0.465124649385664	0.106415422796227	-0.372239714512457	0.470066207600247	-0.258190461459159	0.103595965322804	-0.38925717534956	0.111317621179097	-0.435394199177087	0.388735426455366
ENSMUSG00000027811	4930579G24Rik	2.6050592997483	0.0484562679487669	2.52957803428768	0.0976828833053683	-0.250743336371291	0.160512176253702	0.998338954284818	0.066129734662162	0.809478437877388	0.128589443826456	-0.627381055468775	0.191513972048554	0.708422811986209	0.0962818241992159	0.482093310072234	0.108480110820239	-0.751850331109896	0.118663925722351	-0.211767438777094	0.100603870407772	-0.323513957614262	0.117909784320862	-0.37121390043105	0.470932619021928
ENSMUSG00000027820	Mme	4.35097363282817	0.0688997207941439	4.45080177757025	0.062897823500157	0.331621918679172	0.0254359433053701	0.277348226624677	0.0736948235945866	0.248520414812129	0.0642905866564226	-0.0957639179742305	0.76816755081607	0.653725451397222	0.0963590477447763	0.445236732910828	0.0850718860329553	-0.692584531407014	0.104806095037374	0.582215623912684	0.0812747960457208	0.415162212023762	0.0665966819659984	-0.554939422300603	0.111868053080597
ENSMUSG00000027822	Slc33a1	3.44078462146875	0.0594512879823076	3.38691913081901	0.0540751443084997	-0.178937286734282	0.227080932648817	0.277635583058967	0.0817694305130218	0.207038927468891	0.0726995876949467	-0.234517013609759	0.518782153947415	1.05104790564487	0.101041212421389	0.953740448156906	0.0809745727369234	-0.323248376871335	0.452352097528599	0.483080494864993	0.120986258848813	0.365249953900785	0.0869192043479708	-0.391424584464778	0.42896836097654
ENSMUSG00000027823	Gmps	3.83737611531795	0.0522639873031057	3.67594989384842	0.0625200470650197	-0.536246300351164	0.00102915632143966	0.396524763559472	0.068595875399641	0.358084696699734	0.0748176400339052	-0.127695138070715	0.704907135081293	0.644943863464805	0.0745945218783358	0.481549046379386	0.076659242998406	-0.542785833435036	0.126614528473082	0.0102509984965509	0.0611152575825356	-0.0281245094103131	0.0635891793205323	-0.127480677871383	0.663480606611315
ENSMUSG00000027824	Vmn2r1	1.60600319374532	0.165661649124978	1.0203848230642	0.280205440405551	-1.94538211844777	1.93410997987942e-07	-0.302957416320778	0.170150945222774	-0.644686669031318	0.282000148712682	-1.135200005424	0.299471331818196	0.112757353514608	0.178414401559862	-0.371248488400649	0.281328629191556	-1.6078326043479	0.146253919185879	0.30893222649866	0.181777242989331	-0.294533067560557	0.364028942205794	-2.00466831462478	0.138044118876652
ENSMUSG00000027827	Kcnab1	1.87017013886438	0.0638320282997467	1.94162486731682	0.0357982442934706	0.237367469958718	0.337709788868179	0.236961519919574	0.107172323318471	0.163582114414756	0.0618465415072157	-0.243761108732587	0.553163686441183	1.76389018520425	0.0856495318236676	1.75687860878187	0.177548242061269	-0.023291952706953	0.971626224711015	2.04828568592276	0.111921613129282	1.41470882758798	0.165055574355439	-2.10469676597279	0.00148786611548046
ENSMUSG00000027828	Ssr3	3.74470804921322	0.0386813933520585	3.6547773808646	0.0731045094474112	-0.298743213779262	0.0749943564665833	0.522998338029069	0.0590850355723903	0.525003199457925	0.0876271787261681	0.00666000550687471	0.984865075211031	0.412470650342503	0.0900008587936606	0.311082682810349	0.0889559408035568	-0.336803537828591	0.423010674273766	-0.353431342065746	0.0951149704818057	-0.433797001146986	0.101239173356085	-0.266968940766112	0.562898781368364
ENSMUSG00000027829	Ccnl1	3.97113734123308	0.0478876746795963	3.60418126206834	0.0670225353561153	-1.21900170896706	7.50483200845434e-12	0.61214699180094	0.0578147697686231	0.539391700833917	0.0717209070897847	-0.241687845115058	0.429660746862568	0.709057184514194	0.0526123048944	0.638422001348115	0.0709677425566139	-0.234644999446913	0.423967727124108	0.840585833977467	0.0746661364117597	0.760191060536459	0.0673423206096425	-0.267065656575791	0.423964973031041
ENSMUSG00000027831	Veph1	1.99192903668043	0.0593107074115856	2.4678896334909	0.210537240564574	1.58110687860408	2.26477539141279e-18	-0.269997186502336	0.0632798402588713	-0.140103676036712	0.21317887458964	0.4314969017593	0.559135856900644	0.996049886903295	0.187554014682457	1.05180735914868	0.220641894761009	0.185222313551859	0.847317032609793	1.00330136142862	0.0773153609861045	0.980220446880662	0.219172416578522	-0.076673138492565	0.920891048767385
ENSMUSG00000027832	Ptx3	0.199682353911958	0.23499689270174	0.715037915342542	0.315216574023368	1.71197411837271	0.0322638797930315	-0.0720229854392405	0.364791955369925	-0.118990657043144	0.341607478974785	-0.156023227852449	0.925125996179714	0.438786344316177	0.282178120332407	0.445522126672322	0.384870119155802	0.0223757846499259	0.988738792217344	0.40517657438401	0.276409212360499	1.13366018642915	0.333997512284243	2.41997017751777	0.0928956427611021
ENSMUSG00000027833	Shox2	1.55715262319859	0.0263585652876066	1.53258535482245	0.0372515443969686	-0.0816106990333387	0.87595946946966	0.828074937331747	0.138195377147873	0.565816937592995	0.111160250595819	-0.871202217441123	0.13921428553786	0.438568044788753	0.143192814082903	0.205610986388018	0.0989160117382333	-0.773866597203715	0.180715238259627	0.529268814813305	0.0722732084564216	0.509751263201243	0.132037445269114	-0.0648359030435215	0.896831838494055
ENSMUSG00000027834	Serpini1	3.11604841526023	0.055138587774604	3.35649673595742	0.0772576095595177	0.79875203189248	1.18299574659924e-07	0.10345279947698	0.0605573994775715	0.174454839122893	0.0777163671582893	0.235863670294064	0.471121619752135	1.10839007741231	0.0745466576405236	1.17553144478343	0.0876665894742197	0.223038794599288	0.55959101114666	0.761151436380119	0.0867693116658793	0.6709975498705	0.0822593275903801	-0.299484728459589	0.450835382840036
ENSMUSG00000027835	Pdcd10	3.91279408503854	0.0448463372385692	3.82592102610585	0.0784168181120076	-0.288586055157291	0.0793705000955386	0.447342838090251	0.054036398534044	0.431838007296506	0.0795128359109323	-0.0515059330202173	0.871873376501806	1.5028382825416	0.0644092139061384	1.36413630403054	0.0851319757401635	-0.460757999232331	0.193844078566195	0.788284017451419	0.143338723225422	0.70456606040587	0.13456859731594	-0.278105033556181	0.670245135782532
ENSMUSG00000027840	Wnt2b	1.4765742157841	0.0902618019948397	1.45131544606455	0.179468587244593	-0.0839078167736659	0.818192933070616	0.350956082067282	0.108464156404288	0.155626331273752	0.204376576440702	-0.648871386928375	0.39854988559168	0.479797914350966	0.207842835960223	0.089638008025702	0.219220103322694	-1.29608315432051	0.196512548080754	0.457871456429015	0.163242350462097	0.455930196174774	0.203569031813978	-0.00644872697805179	0.994064146091862
ENSMUSG00000027843	Ptpn22	2.18711327477919	0.0560758398009806	2.05568865749048	0.140335921064892	-0.436583128531203	0.0583019429889996	0.29444750454137	0.060461244882483	0.0919034642872214	0.141399495897391	-0.672836737772253	0.187814414365197	1.05015163510558	0.152514115453556	0.817851692066939	0.146910347648313	-0.771683707220798	0.272647851376731	0.622111180262875	0.0824327936497862	0.45265700408492	0.15044867775654	-0.562914588641543	0.323263593955551
ENSMUSG00000027845	Dclre1b	2.90564401188446	0.0683151660103599	2.81125437116212	0.0764193728163974	-0.313555599381875	0.0462887688138519	1.5185285446255	0.120656833316001	1.39687678796296	0.0863540133553382	-0.404118388249682	0.412276028612459	0.344794681494767	0.0835666132203959	0.272490467724993	0.0789428097034488	-0.240189399100552	0.529374000041158	-0.0711745522299054	0.0906595245863359	-0.088953397263059	0.084242847366737	-0.0590600448102813	0.885770288949768
ENSMUSG00000027848	Olfml3	2.36111466652968	0.0964781541785185	2.19605539825052	0.0218816966277522	-0.548315020618101	0.0024509867115656	0.977559581899226	0.104522394955932	0.630773581039933	0.0326302001645223	-1.15199815916812	0.0015398153782602	0.407531403477134	0.11988335142388	0.272376568086646	0.0245858354399857	-0.448974644843541	0.269419334030186	0.36227972426948	0.111187621201333	-0.0711271946644474	0.0248815148574711	-1.43974662052518	0.000142437319166078
ENSMUSG00000027849	Syt6	1.27033079806097	0.490343789370685	1.78903289499568	0.0790474583660498	1.7230910686844	2.87496689745678e-11	-0.055421361550432	0.491574707729842	0.242643932909477	0.104347763488005	0.990151475777244	0.553092817074264	0.747378508118648	0.524751029388036	1.07773207520793	0.106996075365927	1.09741079576014	0.537332805310524	1.04523179107342	0.519730741101004	0.977582906730178	0.132101267340208	-0.2247247294876	0.899612959365073
ENSMUSG00000027852	Nras	3.27631797305224	0.0303866945754124	3.27225835975567	0.0844215118707506	-0.013485743464255	0.942718529059867	0.236781575116599	0.0469355114290689	0.387628411487828	0.0860474009040644	0.50110234376646	0.123803008189652	0.160184850893263	0.0388978097217645	0.24935018075976	0.0937255235218966	0.296200814373415	0.379575796401612	-0.291883041034091	0.0698184496648659	-0.127543179447951	0.0845766644893024	0.5459252033129	0.134010054302265
ENSMUSG00000027854	Sike1	2.97413263278237	0.074642529534202	3.03241039576818	0.0557148663625791	0.193594538169762	0.280427549441084	0.899281112401454	0.0925316082882467	0.921775665450479	0.0954111990420082	0.0747252877554882	0.865603984594676	0.216227347135046	0.0826736050807236	0.0511241753454148	0.0565907092666853	-0.54846086492299	0.0993628941182825	0.0977406279284159	0.0798835916252317	0.0272331492870976	0.0557636866223025	-0.234220774198266	0.46922828852882
ENSMUSG00000027855	Sycp1	1.97833006228411	0.101473322438179	2.0202995412756	0.181512079252601	0.139419591389639	0.179683671315144	-0.180096834415979	0.131505648139574	-0.411723224728827	0.182353549828721	-0.769446213497596	0.302893058653996	0.712882825296671	0.133146999258999	0.523990967266835	0.182037850782846	-0.627485170084788	0.402295274963458	0.887193800326353	0.122327566502587	0.594946751402004	0.210847342842423	-0.970823682469719	0.230568411968501
ENSMUSG00000027857	Tshb	-0.145603059754972	0.133937519461356	NaN	0	NaN	0.166636827001171	-0.0193683904341329	0.22033569122052	NaN	0.0916092167392303	NaN	NaN	0.0391502269574155	0.199069893329754	NaN	0.189771605885132	NaN	NaN	NaN	NaN	NaN	0	NaN	NaN
ENSMUSG00000027858	Tspan2	2.49189099538821	0.0867415766143506	2.69372169047726	0.0746662055192282	0.670467056426976	0.000189049395514325	-0.00883547282804731	0.094368010039888	0.0107180304600498	0.0747384341258417	0.0649553319262023	0.87096523476494	0.405676839964994	0.119319044423247	0.154469992549293	0.0808661262138343	-0.834491084058301	0.0813691582533007	0.538807068157734	0.110068278410264	0.461641870350228	0.078930505866052	-0.256337238544295	0.568867133075585
ENSMUSG00000027859	Ngf	1.74403442000523	0.0686248424985753	2.32122630819912	0.142081105188528	1.91738994953238	9.00087605750881e-22	0.104660454529689	0.086915669256605	0.198073837119288	0.150118509683524	0.310312540062853	0.59022076670557	1.63775446634509	0.0892786843132674	1.91802416970406	0.279710360468111	0.931035801733898	0.339802807092154	1.51703166840888	0.0781634571390492	1.35617450716226	0.169655936274786	-0.53435592320896	0.389161398452577
ENSMUSG00000027860	Vangl1	3.91908798003592	0.0557328821729691	3.72342016734057	0.0446453848684078	-0.649994404257848	6.80262050318598e-05	0.425666869188814	0.0608234443230744	0.207926147997925	0.0448967098757967	-0.723319019125051	0.0039741403768212	0.953923056237182	0.0603129757458894	0.730064952928161	0.0626544648270681	-0.743640522650434	0.0100512326195277	0.536382069062136	0.072850224448405	0.296281973727447	0.0511551361193528	-0.797595252277436	0.00699163105477951
ENSMUSG00000027861	Casq2	2.33718454734587	0.151247074720013	1.95932865611127	0.0909885114893257	-1.25521010091092	2.68453204546662e-07	0.248828264062042	0.169138495997724	0.0644235780637088	0.0947463260149151	-0.612579107246744	0.341508879081798	1.37062567478647	0.16527870530333	1.13035363952762	0.122174783799312	-0.798166424342121	0.242395393576889	1.07082139898088	0.196181784090889	0.950755664251054	0.124577528320407	-0.398849737432316	0.605401989322048
ENSMUSG00000027863	Cd2	1.80122729543539	0.23011479771114	1.41934610739464	0.120952369986256	-1.26858184746156	9.69336728273366e-07	0.24542440525026	0.231740372718135	-0.238821645015156	0.168927161426767	-1.60863055921493	0.0912977601980067	0.841615005505216	0.242450075839154	0.58492482154315	0.161492195530725	-0.852706333785395	0.37823293010876	0.374667005908666	0.230946224158276	0.230597008090839	0.137644959307849	-0.478590173381398	0.592049982339722
ENSMUSG00000027864	Ptgfrn	3.98520958228865	0.0516520703860989	3.76887243657019	0.0596811742790071	-0.718656442329888	1.28226467913542e-05	0.28043664025025	0.0758203616746519	0.268700513426617	0.0785232767416335	-0.0389865694205873	0.9143773988673	0.831947774239079	0.0584840137844316	0.7077218043659	0.0740852025321662	-0.412669739436345	0.188131228273925	0.214508392249715	0.0666621337113608	0.0680894119290092	0.0804425899295015	-0.486393324352112	0.161069059679404
ENSMUSG00000027865	Gdap2	3.2161416522196	0.0501051954097855	3.2670201445058	0.0651747300153224	0.169014692951022	0.290710906503929	0.256848836769533	0.0620558075645432	0.252082792231448	0.0796610723164459	-0.0158324572525484	0.962355218533161	0.88329330002281	0.119717782676365	0.845381277289505	0.0687034631896188	-0.125941013451776	0.783574839425808	0.306925444410505	0.0722112520672991	0.257681900766281	0.0749453421472318	-0.16358351112356	0.636097790076064
ENSMUSG00000027867	Spag17	1.72976581691206	0.0776356630202068	1.61703250723234	0.0705493525500929	-0.374491948654689	0.132934049576138	0.615651918059978	0.117028885787466	0.112164269814648	0.0721355461997285	-1.67254976413493	0.000249861501644189	NaN	NaN	NaN	0.0705493525500929	NaN	NaN	NaN	NaN	2.15647107291128	0.114615039793515	NaN	NaN
ENSMUSG00000027868	Tbx15	2.39103834196387	0.116844361345209	2.58049228836128	0.0946612612489293	0.629352387224814	0.000905231694906515	-0.0465744980458274	0.158493966156	-0.00525316356943017	0.0981517295767545	0.137266501915382	0.824584932028418	1.2162482293818	0.198479889925164	1.34920397376064	0.0973359709633299	0.44166942262875	0.547546930589909	0.874426936895899	0.117664004209729	0.808872145198053	0.105839928075256	-0.217768304295562	0.678715569819279
ENSMUSG00000027869	Hsd3b6	NaN	NaN	-0.623084661590129	0.0780506029847264	NaN	1	NaN	NaN	-0.434184536260197	0.174622016484569	NaN	NaN	NaN	NaN	NaN	0.0780506029847264	NaN	NaN	NaN	NaN	NaN	0.0780506029847264	NaN	NaN
ENSMUSG00000027870	Hao2	-0.122911880776529	0.093335268448544	0.467749907556935	0.244934573149955	1.96213598924135	0.0680594029870443	-0.138304972789164	0.178279008339268	0.998958803538533	0.26150562845898	3.77790848988067	0.00032649626868464	NaN	NaN	NaN	0.244934573149955	NaN	NaN	NaN	NaN	NaN	0.244934573149955	NaN	NaN
ENSMUSG00000027871	Hsd3b1	0.0304881993007096	0.172116211518392	NaN	0	NaN	0.0691383918516743	NaN	NaN	NaN	0	NaN	NaN	NaN	NaN	NaN	0	NaN	NaN	NaN	NaN	NaN	0	NaN	NaN
ENSMUSG00000027875	Hmgcs2	1.07225952075637	0.363913585674783	0.456096584457496	0.327041398129593	-2.04684896911953	0.000468212909719721	0.305243414341631	0.364907990215823	-0.564989981121911	0.388821200468039	-2.89085276549956	0.10268202793074	1.61239350682457	0.376936471165723	0.0635989563450128	0.396531306838155	-5.14498413044649	0.00464146436672186	0.710114165848914	0.41753699966391	-0.549566458448207	0.354861884182138	-4.18456845643786	0.0215140274934358
ENSMUSG00000027876	Reg4	0.187126010958868	0.149271942444875	0.418308023568096	0.315813231431061	0.767970022719199	0.450519928562078	0.426230001363086	0.216062640954247	0.0862455493676896	0.378671641881827	-1.12940390290839	0.435494854673099	0.672909293335236	0.175140975767641	NaN	0.315813231431061	NaN	NaN	0.0361878948459048	0.222840820394826	-0.215037115300483	0.340516455738792	-0.83455141934365	0.53701438070896
ENSMUSG00000027878	Notch2	3.68951692715898	0.0420059069710592	3.57727190256231	0.059715122559922	-0.372869900718993	0.0223874478665332	0.301462038043773	0.0493072958740304	0.272827453084464	0.0644139046162032	-0.0951220322617685	0.724093715837391	0.636820090641247	0.0706973213136397	0.424428623134583	0.117589712499209	-0.705549183024743	0.12162795515972	0.0400996544068866	0.0561644058903642	-0.118222120145988	0.080997986984676	-0.525933550919617	0.108216108402239
ENSMUSG00000027879	Sec22b	3.4495966768842	0.0408613671146733	3.45469754097143	0.0809378241888821	0.0169447037195591	0.855808884064627	0.347693644350533	0.0593082485155498	0.315807848836629	0.0841814553059044	-0.105922319945471	0.756831681809832	0.853599480605304	0.0969283588960981	0.770860511443529	0.0937522816689857	-0.27485290620052	0.539504978203438	0.131983390932839	0.0662931805851889	0.010974246655401	0.0900212737018534	-0.401983676113498	0.279075434815329
ENSMUSG00000027880	Slc25a54	NaN	NaN	-0.118503538920721	0.172116211518392	NaN	0.282540663760372	NaN	NaN	0.0453442780530637	0.200893712811054	NaN	NaN	NaN	NaN	NaN	0.172116211518392	NaN	NaN	NaN	NaN	NaN	0.172116211518392	NaN	NaN
ENSMUSG00000027881	Prpf38b	3.47612520264854	0.0255228723392966	3.42096760616171	0.0530911291447612	-0.183229569416054	0.311503250729557	0.643305937966903	0.0315868025246101	0.636827938246313	0.0566801164103234	-0.0215194492705024	0.920475612878254	0.0879363077929729	0.03260721898068	0.113760486031788	0.0558158382118984	0.0857860632188995	0.689530024819099	0.200418353947021	0.0270100619010111	0.265114324451231	0.0664394210892259	0.214915362043937	0.367022460868426
ENSMUSG00000027882	Stxbp3	3.40522897511963	0.0677765953179375	3.44102639446005	0.0554826770501347	0.11891645303143	0.541482893250195	0.252783537923385	0.0887683350185205	0.302463334865309	0.0663876600771527	0.165032713209676	0.654021836473964	1.01635896390807	0.0889378657788921	0.998829722712542	0.0660310636854336	-0.0582308788094892	0.874260864012977	0.676777721614087	0.0704567670726277	0.652462558622315	0.0562972377149537	-0.0807732230741319	0.787459580834441
ENSMUSG00000027883	Gpsm2	3.21441486431235	0.0522247395219778	3.11215303803624	0.0699729565448756	-0.339706433741085	0.0356331688416966	0.26894263534422	0.0635737509986947	0.307861831797118	0.0791174357009508	0.129286772127322	0.701378664989677	1.00192662808095	0.090807005265524	0.974744287952507	0.0749773361166313	-0.0902977793574737	0.817448815536725	0.338320024265024	0.0673430965178328	0.313132423072727	0.0757072674886166	-0.0836714000435088	0.803683223891494
ENSMUSG00000027884	Clcc1	3.1770617519471	0.0322322081448788	3.16044828994132	0.0599665117506017	-0.0551887261903615	0.817962630212409	0.282698109097077	0.0434046006166935	0.263875577043377	0.0663278855345657	-0.0625270980461036	0.812303325957305	0.798864970229895	0.0664331579826049	0.730419899410184	0.0653729228237483	-0.227369603712555	0.462730733874709	0.375493505203651	0.0530245733221214	0.3341928103163	0.0621210893854934	-0.137197938684662	0.613082955093153
ENSMUSG00000027886	1700013F07Rik	0.693884612317935	0.156219408856534	0.765316620866402	0.332892538033072	0.237291996071384	0.649436316322597	0.234299958527871	0.163904344910589	0.237426269012847	0.430370857084767	0.0103853786333828	0.994583544517398	0.682151663465481	0.205371029918171	0.910965857515671	0.349376165607244	0.760104299724334	0.572344676827877	0.199133752884181	0.202092137967226	0.141708291096041	0.373529033241637	-0.190763254875904	0.892441079107701
ENSMUSG00000027887	Sypl2	1.45851521312582	0.0999078552161301	1.80536911793298	0.138654067599381	1.15222373120028	9.79617401994399e-06	-0.143369756893983	0.129526415847702	-0.0810918793664972	0.146388047876438	0.206882631048511	0.750019224902676	0.3063419747838	0.141762778399431	0.336215856933978	0.148613387739301	0.0992388884180283	0.884352644493517	0.296188533268651	0.142575695866345	0.166710893207344	0.153053501911617	-0.43011541017937	0.535917112084692
ENSMUSG00000027889	Ampd2	2.99771184735894	0.0210215683528964	2.67915642964069	0.0553426028334547	-1.05821819189682	3.44140392633761e-08	0.319495591886979	0.0232470710334488	0.394634057354243	0.0574938810185785	0.249604579442427	0.225665577301708	0.236682275409668	0.04386679019261	0.222027462116989	0.105073887072122	-0.0486822360022796	0.897590686126056	-0.464818292900403	0.0429337934847211	-0.523555786503708	0.0663186986938141	-0.195121730224086	0.4571887279419
ENSMUSG00000027890	Gstm4	1.81300207710572	0.623869624486396	2.08737182501825	0.110643841555851	0.911436573977795	0.00132832423568691	0.464988634118212	0.630446185070947	0.448294838202819	0.120100457874807	-0.0554555896616577	0.979248122062899	0.325739123185302	0.637164352531651	0.470777150054271	0.150273087412165	0.481805896283055	0.824662579920213	-0.679861825891327	0.62401033369735	-0.543287356253026	0.111748934960887	0.453690567735813	0.829425540688875
ENSMUSG00000027893	Ahcyl1	3.52022229670163	0.0416694016436374	3.42882487233178	0.0893186509701726	-0.303615671814549	0.0672569543312393	0.259769362333377	0.056367182987237	0.231466709593697	0.0911331648439307	-0.0940193772957813	0.791683994660625	0.513837194248412	0.0980192962614484	0.293976309855525	0.12112946818977	-0.730362048831513	0.158248974336259	-0.0461834504048269	0.0536031207973162	-0.156509025848698	0.0935648657416532	-0.366493628651611	0.306247640973685
ENSMUSG00000027894	Slc6a17	1.66827607135886	0.0731613880566464	1.55686569933703	0.0280105453067315	-0.370097244881202	0.298846752231219	0.385161194573261	0.129681104679809	0.101955910518338	0.0711446342598243	-0.940787589722605	0.0555367466813597	1.07624829058388	0.0765842632024529	0.758916772584465	0.138479083134042	-1.05415248503551	0.0449296194257625	1.01726892087038	0.117597884945944	0.668148073737297	0.0947976867470401	-1.15975435060227	0.0208159950651416
ENSMUSG00000027895	Kcnc4	1.87463211711039	0.0888012268748623	1.96809300511683	0.102836390385784	0.310470349641711	0.196654510005544	0.276855879724654	0.0987447699695525	0.104566232717497	0.111421111531161	-0.572333818851302	0.247174342128765	0.85869805653587	0.144078105948552	0.639657512080116	0.126482031139428	-0.727636938546995	0.253243000093047	0.620846224735727	0.140351729175648	0.281308347321349	0.114524040322308	-1.12792041426124	0.0608789038019657
ENSMUSG00000027896	Slc16a4	2.00032556939266	0.0740750570359496	2.08427670013124	0.0213674025476991	0.27887961979803	0.23939967034236	0.364269239195727	0.0789683093624253	0.323847230884228	0.0432076989660466	-0.134279005061738	0.653393372950043	1.32933490391687	0.141593130556029	1.31644786733246	0.0919163203767137	-0.0428098088896077	0.939148655946093	0.907374986068705	0.122322100103082	0.748121111116006	0.0387121206990996	-0.52902992142505	0.214515141004033
ENSMUSG00000027900	Dram2	3.04635853845571	0.062803877193028	3.06903826851691	0.0672954584529714	0.0753404324747413	0.684636336111463	0.111211526059179	0.0944333501108687	0.0457068452623144	0.0830400594614038	-0.217601839485733	0.602430922747886	0.792641067380286	0.107966513224288	0.61820253376089	0.0762575025863796	-0.579472265661223	0.186939041949593	0.449208242634995	0.117972089131996	0.225378187202915	0.125262832766052	-0.743547349620024	0.193324936073868
ENSMUSG00000027901	Dennd2d	1.08198378439627	0.0745898830835678	0.769919325350216	0.08060532023519	-1.0366556939209	0.0407409950154731	0.602844149046622	0.117369933751976	0.603020450416454	0.206409799880152	0.000585660473612193	0.999407578992805	1.32108777480048	0.173102867316743	0.473185840880219	0.151968057094935	-2.81666925599906	0.000232315476642375	0.43637370495226	0.184961334244908	0.239850965800721	0.147492117666464	-0.652834408471717	0.406130352177272
ENSMUSG00000027902	Chil6	NaN	NaN	NaN	0	NaN	1	NaN	NaN	NaN	0.106048400347764	NaN	NaN	NaN	NaN	NaN	0	NaN	NaN	NaN	NaN	NaN	0	NaN	NaN
ENSMUSG00000027905	Ddx20	3.20971450233387	0.0493342284423331	3.06719246205447	0.0821540143905633	-0.473447969744813	0.00705718910939698	0.42149306805858	0.0755569277076206	0.411109699909586	0.0861989705660608	-0.0344928023737002	0.927822523736141	0.331937957528297	0.0771657694258846	0.327287570989315	0.0872291562681579	-0.0154482496959302	0.968148629415572	-0.506712221947541	0.0704498647546049	-0.490183530088618	0.0877668952502839	0.0549071258578913	0.883239430146028
ENSMUSG00000027907	S100a11	2.4525106033196	0.0933332873114438	2.46399253164892	0.0722365612589985	0.0381421403006333	0.879795810162377	0.364310004455728	0.135666788018624	0.2982725720792	0.111022437158623	-0.219371601925814	0.706394648375998	0.597252504027241	0.224653789325027	0.802115478287504	0.089931310480962	0.680540069797353	0.397222540475406	-0.215206642116719	0.115866192301913	-0.368113255907899	0.12138506172519	-0.50794477624701	0.362188265757002
ENSMUSG00000027908	Tchhl1	NaN	NaN	-0.595624793640384	0.0819358915685179	NaN	1	NaN	NaN	-0.586863740209854	0.156480818483587	NaN	NaN	NaN	NaN	-0.0644158976587856	0.122905406385168	NaN	NaN	NaN	NaN	NaN	0.0819358915685179	NaN	NaN
ENSMUSG00000027912	Lce1m	NaN	NaN	NaN	0	NaN	1	NaN	NaN	NaN	0	NaN	NaN	NaN	NaN	NaN	0	NaN	NaN	NaN	NaN	NaN	0	NaN	NaN
ENSMUSG00000027913	Crct1	0.270583748144377	0.16670815153533	0.570902771302679	0.290430683903352	0.997638200458694	0.276166432660314	0.697848413129197	0.201082265329021	0.118970669513896	0.322923142242663	-1.92299024002067	0.128081291580327	0.810717734212577	0.193493186558381	0.56685057082577	0.291015157145768	-0.810109181475121	0.485290030756325	-0.231786209410654	0.281117891178645	-0.314279800481992	0.30925856790417	-0.274037777828027	0.84352654171825
ENSMUSG00000027919	Lce1g	NaN	NaN	-0.469608364157751	0.101600895498221	NaN	1	NaN	NaN	0.0616005318238467	0.136802743238634	NaN	NaN	NaN	NaN	NaN	0.101600895498221	NaN	NaN	NaN	NaN	NaN	0.101600895498221	NaN	NaN
ENSMUSG00000027923	Lce1b	NaN	NaN	NaN	0	NaN	1	NaN	NaN	NaN	0	NaN	NaN	NaN	NaN	NaN	0	NaN	NaN	NaN	NaN	NaN	0	NaN	NaN
ENSMUSG00000027925	Sprr2j-ps	NaN	NaN	NaN	0	NaN	1	NaN	NaN	NaN	0	NaN	NaN	NaN	NaN	NaN	0	NaN	NaN	NaN	NaN	NaN	0	NaN	NaN
ENSMUSG00000027927	Lelp1	NaN	NaN	NaN	0	NaN	1	NaN	NaN	NaN	0	NaN	NaN	NaN	NaN	NaN	0	NaN	NaN	NaN	NaN	NaN	0	NaN	NaN
ENSMUSG00000027931	Npr1	2.20555274179314	0.109035307100442	2.45984765560076	0.0579467976798715	0.844749418564475	5.72524557693436e-06	-0.0937136561431897	0.124301250073149	0.11219665441113	0.0611231161623865	0.684019245657375	0.13713651573094	-0.00325849720368154	0.133758743842404	0.217290316435672	0.0636372683551834	0.732647300322644	0.136504707781758	-0.654065921574478	0.111747756835632	-0.484191066208551	0.0616432485067433	0.564312054655	0.183164325027692
ENSMUSG00000027932	Slc27a3	2.65427781257931	0.0432744612204461	2.27017533630246	0.0565205110234122	-1.27596080725989	3.14071210662726e-10	0.32747265567619	0.055209865842005	0.142143849877956	0.0686664908326497	-0.615648966773078	0.0354307271860657	0.482985464261987	0.0690709504665132	0.343174853292963	0.0579284794452796	-0.464440796541366	0.120921853532126	-0.160662286554996	0.0592210229691106	-0.0947875600213108	0.0624800425978713	0.218831104815272	0.444143208737515
ENSMUSG00000027933	Ints3	3.80289510899893	0.0436608499986569	3.66973314334473	0.0529528052186267	-0.442354474877143	0.00684445629379126	0.23631574497361	0.0487990166178193	0.136984032561695	0.053887684753929	-0.329972806174411	0.171834902830272	0.573907518134777	0.0872330739749273	0.501886981248861	0.0832794338627371	-0.239247044890197	0.550393505013094	-0.208106488682072	0.0507105793361075	-0.312870155555147	0.0555589839087082	-0.348017368309086	0.1637030667774
ENSMUSG00000027935	Rab13	2.21159681025938	0.00971580575102208	1.79285967753317	0.452914022218474	-1.39101464557575	7.31187474980006e-08	0.24814285030823	0.0459458471739137	-0.0485474675777642	0.453710649948899	-0.985583902466546	0.515309719040985	0.853159292854334	0.0785290888606264	0.667900305974536	0.469420096790423	-0.61541703334637	0.697094251490161	0.432171611226233	0.053763166346432	0.182282506774762	0.455736367005351	-0.830113636683585	0.586067629069093
ENSMUSG00000027936	Crtc2	2.90153450339855	0.0282275283679472	2.8328581556807	0.0752917072956956	-0.228137888938175	0.214161230550531	0.243274402142828	0.0346147927956642	0.319021384546141	0.0791028042251355	0.251626028948504	0.380344949165158	0.212717882006709	0.0517174728455244	0.343391800413611	0.0888441789040911	0.434089360824906	0.2036794383547	-0.0732640357959822	0.0401958940196225	-0.0984768846803923	0.0765310610176295	-0.0837552710612714	0.770543569618732
ENSMUSG00000027937	Jtb	2.47417684546772	0.0287606527450546	2.72413843365801	0.0887980918165031	0.830354422451997	2.97448461337726e-07	0.0158345067413457	0.0925795568453354	0.415914457967305	0.103202223020716	1.32903683017868	0.00390544111239621	0.124004814182554	0.0327204867249098	0.50043112394358	0.0889794171926837	1.25046113404992	7.17108462668925e-05	-0.273381667989362	0.0802767368150225	0.00803564749703733	0.101394861126907	0.934848086702049	0.0295532652829122
ENSMUSG00000027938	Creb3l4	1.47858143999922	0.0686272058987497	1.41404407662533	0.0385966356690211	-0.214388480561701	0.505083550207212	0.151368126906648	0.114185478702265	0.033187043041083	0.083142177573247	-0.392589062777259	0.402765052142728	0.558513433791893	0.18715976151823	0.523025794427788	0.0603736784860043	-0.117887386224851	0.856795376912884	-0.301468857604926	0.0869727222766887	-0.34562476902143	0.0604617123086709	-0.146682762689844	0.676777542793594
ENSMUSG00000027939	Nup210l	3.11109626692533	0.0888313439152273	3.02978821309943	0.0456958025998951	-0.270099508344858	0.0663214423556983	0.131014140785946	0.109589974254695	-0.00643615859191549	0.0554455649022314	-0.456600011153998	0.263079848671198	1.3454310168849	0.114866114010919	1.12621194847977	0.0715603894685052	-0.72822998227004	0.105265528005321	0.949854094095635	0.0922466023090342	0.789724511483147	0.0573540779291386	-0.531938959303009	0.140433297714294
ENSMUSG00000027940	Tpm3	4.02486054854868	0.0528727612940868	3.83830325713503	0.057092090763972	-0.619729907653085	0.00015616722121316	0.462450751367674	0.071933944763457	0.360668246674471	0.0640915495530319	-0.338114161908358	0.290764585698722	0.534578576449512	0.094374853368528	0.456256106381078	0.0753498477775174	-0.260181613781304	0.516627911764358	-0.267499365044847	0.055574480244558	-0.362096874993314	0.0758177483665823	-0.314246126004202	0.314267495747764
ENSMUSG00000027942	4933434E20Rik	0.571487287182658	0.0306794325741369	0.230037810068192	0.192071417264683	-1.13427061101114	0.234346631520757	0.012737353878894	0.0510496148735111	-0.333215310140054	0.296471857237898	-1.14922987410567	0.250154069192216	-1.84438944184558	0.037579665434125	-2.17006452447349	0.195500767596108	-1.08186920678639	0.101860120816308	-1.97059710338668	0.0619698555534902	-2.17371537400883	0.193888925612905	-0.674744289764652	0.318341399506598
ENSMUSG00000027944	Hax1	3.04765702644423	0.0618789295150748	2.94838035107458	0.0571966713429419	-0.329789977077443	0.0463066362267892	0.497336801348196	0.0619719248293376	0.444847399658243	0.059632709445764	-0.174366018157686	0.541651195138046	0.208547782546551	0.131527842746309	0.240929740178884	0.0784358830974011	0.107570534826301	0.832533226964725	-0.737240027806004	0.0785397536934948	-0.79921863264765	0.0659859580966683	-0.205888468705386	0.545711857868719
ENSMUSG00000027947	Il6ra	3.41162300506491	0.0705942315355917	3.25217366100018	0.0608147682668792	-0.529679255759988	0.00125168056335799	0.351909955454165	0.0707960294320281	0.173171501930992	0.0608260480077391	-0.593756290395347	0.055496367890814	0.919406350246346	0.0837359661035474	0.663784192013015	0.0723984573791399	-0.849158429111047	0.0209291457687506	0.606298845100393	0.0816275225660599	0.374272385593404	0.0764416261495257	-0.770775214593512	0.0380070428492576
ENSMUSG00000027950	Chrnb2	1.69767593387724	0.326208885951529	1.71646150641796	0.0892843915493738	0.0624043212015763	0.936408158867053	0.421049093787421	0.327555960106864	0.589327538547866	0.11925411662639	0.559008893413674	0.629279380385229	0.451886328084063	0.37475369074777	0.552576643405754	0.0902345429474225	0.334485987350192	0.793924109429295	-0.0141015720833544	0.330575815214067	-0.0308316676866405	0.0968786909744054	-0.0555761746147076	0.96126488002937
ENSMUSG00000027951	Adar	3.29879411552726	0.0439330630297369	3.33211062389722	0.0750072965002832	0.110675045177739	0.484106912101768	-0.197312892822762	0.0490204853320411	-0.0788790390043776	0.0817716152461319	0.393428746385074	0.214150298395212	0.195544343359054	0.0667579294144603	0.294278481278648	0.090435854873658	0.327987706679581	0.379745519164374	-0.278838043482927	0.0533984440678792	-0.227292795618387	0.0808970664059275	0.171229607039151	0.594885681115884
ENSMUSG00000027952	Pmvk	2.67774159358168	0.057240338593127	2.55654095036131	0.138214341806898	-0.402619821832154	0.0395751834010436	0.103992420210351	0.0707928580012202	0.152800535137701	0.140909303260287	0.162137048235655	0.756930829084488	0.653532260450149	0.121306752801414	0.802944749446141	0.191970393558443	0.496337544922835	0.51056633469225	-0.118109284156537	0.0603478511806142	-0.0345035804848335	0.140032915135754	0.277732135919861	0.583489315453482
ENSMUSG00000027953	Slc50a1	2.24855951566652	0.0992741423314958	1.58855095186809	0.185049887376422	-2.19250099094826	8.97395365574545e-18	0.668956538990816	0.109879750534912	0.19174042427012	0.215276539135118	-1.58527761882367	0.0483319927118269	0.326048829013823	0.130181038011723	0.0652179678731872	0.241055883730116	-0.866461365636742	0.341061305418509	-0.305981603185391	0.107048594794293	-0.749297792659191	0.189204837965012	-1.47266450473143	0.0414222548644805
ENSMUSG00000027954	Efna1	1.59996735631547	0.116262857671373	0.967979433352925	0.272498420654639	-2.0994184369188	1.33380948042074e-08	0.103884533736496	0.142551327239011	-0.391697185131841	0.283900365214045	-1.6462868352213	0.118758678714834	0.714731142190824	0.277458372861403	0.394736837906592	0.278343652272612	-1.06299806960573	0.41552450922179	-0.174131242378423	0.150822000350632	-0.35476787938294	0.272913076392306	-0.600061919431277	0.56238244933998
ENSMUSG00000027955	Gask1b	3.37137134597225	0.117900556519474	3.03501176742629	0.0653874698219507	-1.1173623339563	1.82408108203287e-11	0.0613436781101351	0.127301199216375	-0.0791163857618056	0.0723727703047273	-0.466598232385873	0.337461633338691	0.422370654644317	0.145462268757032	-0.0410456118869624	0.108155726889313	-1.53943551541807	0.0105709665251423	0.147592967632284	0.118729577845379	-0.180011764055926	0.066082353903974	-1.0882793622131	0.0159100883702339
ENSMUSG00000027956	Tmem144	2.73387986168739	0.0736031767633252	2.4647638431039	0.0192946651794516	-0.893984062916721	7.33399931560758e-07	0.0636188624557539	0.119376882788377	-0.0512006381790306	0.0640543586490646	-0.381422124999628	0.39670242076281	1.0868935880726	0.10333003740433	0.836172090575888	0.0272894221913694	-0.83287878652656	0.0189771759834503	0.531031416731656	0.0777715988855819	0.294490415229913	0.033176656455696	-0.785772198481433	0.00514892096828534
ENSMUSG00000027957	Slc35a3	3.1663617115601	0.0371186612212903	3.27542381822753	0.0676892199607891	0.362296476226134	0.0136843011379702	0.0268963537763489	0.0507278304022548	0.11097060958573	0.0718293795664229	0.279288632429931	0.339030505521352	0.271587754756603	0.0468460892514182	0.237197241197758	0.0793783058662187	-0.114242813188732	0.709061443239887	0.307388128317709	0.111773283103654	0.295837703177053	0.0859527589640657	-0.0383696817826391	0.934712228380928
ENSMUSG00000027959	Sass6	3.04240612317445	0.0746722854349519	2.79582372714335	0.127255616301115	-0.819128989080357	2.35648364717999e-06	-0.152103140034697	0.0840507567459097	-0.319833425720794	0.131131335424527	-0.557187948384131	0.281534805936739	0.45980927963264	0.0769515015722927	0.224575820763291	0.129466565257198	-0.781428635875621	0.118316272220629	0.181910622463099	0.0747608896074306	0.00640501597439425	0.13785625129114	-0.583017005005073	0.263084723150206
ENSMUSG00000027961	Lrrc39	2.24507428846439	0.0427664132847053	2.15987458794278	0.0232007214956521	-0.283027278838739	0.165022001317887	0.793743319217437	0.11111727042891	0.472241637019933	0.0234400896600662	-1.06800547064544	0.00463954474666117	2.16890975209058	0.176446946999586	1.29371078636531	0.203128108891265	-2.90734803285916	0.00114284479162285	2.41838838428003	0.110484978556011	1.30715525823485	0.164001153251135	-3.69143654137901	1.91500120205745e-08
ENSMUSG00000027962	Vcam1	0.15542693590901	0.20229843564855	0.682420072184895	0.203622532162736	1.75063330520767	0.0439646606213618	0.0654759038077126	0.253001631075327	0.181826106642397	0.260800325974844	0.386507007642383	0.748808317974415	NaN	NaN	0.220212076035299	0.262011494189721	NaN	NaN	0.360921156381061	0.249205076521585	0.14064168092565	0.226570296280486	-0.731752578242383	0.513093950500243
ENSMUSG00000027963	Extl2	2.38864447231525	0.0335300070637636	2.41403058731281	0.05137105744895	0.0843308486304524	0.532922212485899	0.156035414380332	0.0886262541293858	0.256954361485367	0.0750413154447314	0.33524548569467	0.384831387370761	0.768830703044424	0.0534927414053345	0.904599911441264	0.0631757957911317	0.451015547794079	0.10098316939256	0.0620710341160446	0.0438856106465427	0.0989652978196003	0.0551773588583543	0.122560091137025	0.600758283442133
ENSMUSG00000027965	Olfm3	1.50929167573963	0.502317469024324	2.04901940556153	0.160235274030071	1.79293670928515	1.1499901150834e-15	-0.0154830117406497	0.506674876656999	-0.0993576609451758	0.161327437251495	-0.278625553641337	0.874664350991144	NaN	NaN	2.03252117969806	0.212496893712632	NaN	NaN	NaN	NaN	2.22283207335536	0.18987708504392	NaN	NaN
ENSMUSG00000027966	Col11a1	2.59861676714617	0.0942581660303998	2.7390288029345	0.0863268952667816	0.466438686545606	0.00981099503581753	0.0581641922847149	0.102170999094333	0.0792817342228194	0.0898609043799059	0.0701509558591513	0.876662874121712	0.644145307796346	0.0965631353836704	0.565033315790505	0.124124062865851	-0.262804348886707	0.614922296371858	0.281746470378096	0.122858632601343	0.319625350135115	0.113429123177348	0.125830914867703	0.820789376198248
ENSMUSG00000027967	Neurog2	-0.402377637416004	0.101600895498221	0.989012147364114	0.0610269762643397	4.62209681700035	2.62189398725558e-06	0.0248870275688159	0.151542771545082	NaN	0.0610269762643397	NaN	NaN	-0.77377397397599	0.121800993144908	0.381923086580716	0.18516523894664	3.83914253464206	1.8437490312273e-07	0.0510133494156888	0.138048500342474	0.160543496337761	0.356268383487586	0.363851272297573	0.774366033083848
ENSMUSG00000027968	Larp7	3.39959342787804	0.0562934062523945	3.34920203497271	0.0453416483177059	-0.167396583832744	0.274517581579486	0.406455648082635	0.0851612706549266	0.343321756846573	0.0525197180307377	-0.209726247036639	0.528040892169986	0.843997456006305	0.0914443088111728	0.773302830365583	0.0904903645487369	-0.234842463073459	0.58265172635904	0.201679597324647	0.0842823232000705	0.111485154493415	0.114216207883252	-0.299619453643782	0.525160494777852
ENSMUSG00000027971	Ndst4	NaN	NaN	0.132451627170211	0.23499689270174	NaN	0.156382963452088	NaN	NaN	-0.873111699062226	0.269910991267265	NaN	NaN	NaN	NaN	NaN	0.23499689270174	NaN	NaN	NaN	NaN	0.551073898256818	0.259646662317287	NaN	NaN
ENSMUSG00000027973	1700006A11Rik	-0.446633055418953	0.0819358915685179	0.0758853427458897	0.220060186631299	1.73576854695933	0.421346273878747	NaN	NaN	0.607094238727488	0.238366806270876	NaN	NaN	NaN	NaN	NaN	0.220060186631299	NaN	NaN	NaN	NaN	NaN	0.220060186631299	NaN	NaN
ENSMUSG00000027977	Ndst3	1.84758248536616	0.0786532603954075	1.43480964622276	0.540328140700647	-1.37120169115688	1.29616972526429e-06	0.225004719150189	0.168755991855056	-0.457916193234645	0.546654005344056	-2.26861416543729	0.232599512858151	1.50140996385698	0.112529864677966	0.678909209801446	0.560883398235763	-2.73228836296312	0.1504946588684	1.99994347653387	0.169181825222265	1.09594692240416	0.560328633298571	-3.00301155084487	0.122474914558989
ENSMUSG00000027978	Prss12	1.7789860300622	0.0443087113240487	1.78981603464512	0.073463834587546	0.0359764964917415	0.717363971527037	0.377992498560725	0.215765555091396	0.384889350779754	0.11192681742837	0.0229108471526784	0.977363791092998	2.26476931243857	0.10176202872768	2.32102493062672	0.117427354495797	0.18687711855445	0.717323078968225	1.78667285504893	0.138799133508879	1.12081736256128	0.122623148361649	-2.21192406762981	0.000324147466864932
ENSMUSG00000027981	Rnpc3	3.65499197993689	0.0642317488124225	3.62535175196923	0.0844333830719137	-0.0984627060246152	0.537960060758032	0.44953434163146	0.0859140395479948	0.407015674920602	0.0919991813469236	-0.141243953503949	0.735529801072864	0.866431688284049	0.0725769864512972	0.76809631445022	0.0924352496387871	-0.326663041059851	0.40274331933017	0.876158129547755	0.0824362581380589	0.92619359532499	0.0906953553807576	0.166214219506172	0.683092367230417
ENSMUSG00000027983	Cyp2u1	2.0504993358592	0.0588641131526887	2.37824758075049	0.207268919073792	1.08875610275442	6.4852266221264e-09	0.290192193603106	0.102636778140324	0.183924718895858	0.214457327137402	-0.353012909802742	0.654899035592254	0.546042915437126	0.135049433026396	0.583170356065869	0.221014754339429	0.123334688115884	0.886018517628855	0.200088435295014	0.071408716169876	0.074383563031533	0.209888883685237	-0.417582546836283	0.57071770025825
ENSMUSG00000027984	Hadh	3.65533712196248	0.0474535688402182	3.5729986469775	0.0685232070835681	-0.273522493342789	0.0871030966955524	0.432014133373266	0.0580559119932219	0.42362703440309	0.076413110444404	-0.027861339703627	0.930356219486267	0.820511903309916	0.118795533366882	0.777976654634645	0.089798478712367	-0.141299037597402	0.775160453136327	-0.0214824113177401	0.0490275137547518	-0.191838243245876	0.0692819473466415	-0.565909824209984	0.0447337876513485
ENSMUSG00000027985	Lef1	2.99601147454173	0.0897328925511969	2.43563460376446	0.0282912367851109	-1.86153167076009	6.8163432205446e-18	0.158086554298043	0.107798719893439	-0.169280991414766	0.0843680088815034	-1.0874914474577	0.0167803039799268	0.985391006836474	0.135862957408039	0.704493261136987	0.0410526081125497	-0.93312211322965	0.0478011507230764	0.671544038495011	0.133394501238293	0.311814026194968	0.0425063689271474	-1.19499723443369	0.0101862406061519
ENSMUSG00000027993	Trim2	3.52370460584701	0.042688061830344	3.50637445466777	0.0730316719020861	-0.0575695160909792	0.75286820246355	0.213025230918386	0.0577025727600192	0.207784617636491	0.0854363818347225	-0.0174089404955645	0.959459439687153	0.512228408507484	0.0537732008931244	0.28466724278647	0.0755217700263476	-0.755941829713957	0.0141058986152316	0.293501758507425	0.0571228249790534	0.107202378122171	0.080232887137438	-0.618873145761881	0.0585508143248514
ENSMUSG00000027994	Mcub	0.736079948324564	0.104324352656166	0.801764658065836	0.159472674058585	0.218199882694051	0.766764179714442	0.799092679673101	0.223357031002171	0.192507361875666	0.172808787841631	-2.01503280913748	0.0317181194394573	NaN	NaN	NaN	0.159472674058585	NaN	NaN	NaN	NaN	0.724071209060108	0.229338508451563	NaN	NaN
ENSMUSG00000027995	Tlr2	2.6921208933937	0.0767791695769756	2.59488383704436	0.0706073114520248	-0.323014509351004	0.0470483507030731	0.75620604046162	0.0945640831728339	0.653394112368798	0.0806257328196842	-0.341533832421086	0.408049333580543	0.592452161346953	0.1474166346424	0.548476717762627	0.0999758558504804	-0.146083261527906	0.804996282347045	-0.263754423476986	0.080697663767344	-0.313754020851433	0.0734688795092569	-0.16609506725123	0.646839541461448
ENSMUSG00000027996	Sfrp2	-0.33172919326699	0.0780506029847264	-0.294594797976402	0.133937519461356	0.123357791002456	1	-1.76082014909489	0.093909363581064	-1.7780805457538	0.134152618875654	-0.0573377965901404	0.91605571559644	-1.7316082844499	0.168099801697497	-1.6810767768282	0.158248607987711	0.167862034845542	0.826746707332051	-2.72110657799752	0.0820731892648379	-2.6910783007538	0.135585421456963	0.0997517778169675	0.849729525082928
ENSMUSG00000027997	Casp6	2.36032045607291	0.0979327025609083	2.35386832960191	0.0967042426606792	-0.0214335001957644	0.764697547513333	0.639947101253148	0.114250098400819	0.653454503142339	0.123470047460184	0.0448706178246389	0.936001763273212	0.39428139746895	0.142214708815287	0.385834935018081	0.100899819620813	-0.0280585409179518	0.961366245722708	-0.0616164016061527	0.100490293169305	-0.166413404559554	0.09924008531114	-0.348128108370899	0.458079755834422
ENSMUSG00000027998	Plrg1	3.34978056497829	0.0563682438320036	3.30648199251323	0.0699215173389657	-0.143834744340227	0.349512167839479	0.426415565504877	0.0823854947864015	0.324927416811951	0.0758221922627134	-0.337136332441135	0.364713733838679	0.572805522151345	0.146971971399853	0.577487196648053	0.11098362282586	0.0155521860417319	0.979719503308589	-0.440493534779971	0.0727862519132085	-0.498350200520269	0.0863691858593391	-0.192195683399205	0.608485069960208
ENSMUSG00000027999	Pla2g12a	2.57833702512639	0.0464944834936936	2.42818531799993	0.059953901737391	-0.498793174398661	0.0093949950657606	0.379159263325285	0.0658751517712414	0.40246309106771	0.0722177115047666	0.0774136400959775	0.811567812256193	0.832102369580378	0.0672002677933045	0.935931495569213	0.0714217520144557	0.344912890689912	0.289705585646151	0.285985141664362	0.04724081792881	0.253743039955923	0.0599623411989725	-0.10710594350348	0.672754144042742
ENSMUSG00000028001	Fga	1.32661141363092	0.074441638074086	1.50137753841537	0.0645510968369167	0.580560499956052	0.0576367121157785	0.807796320477269	0.121035350677408	0.676063642848774	0.247786951188017	-0.437606482828836	0.632867986859776	0.690841693816385	0.166310509643525	0.107063460617431	0.0967990639200153	-1.93926931404731	0.00241558635227945	0.120462673879531	0.185379942482185	-0.245386982732814	0.0830477207102538	-1.21532625280544	0.0716960845679397
ENSMUSG00000028003	Lrat	0.940268629301949	0.0912582510517052	1.11659272055495	0.172746317898832	0.585735952538823	0.179002098642972	0.512372290311091	0.105997901153434	0.162825345162849	0.191823679129466	-1.16116981757	0.110728632557002	0.308567034194294	0.0933562824097612	0.226936104325626	0.274510705601632	-0.271172079342509	0.778301134595884	0.408453246776234	0.282346226443425	0.03143488153339	0.236195512657985	-1.25242789978871	0.305745575680014
ENSMUSG00000028004	Npy2r	-0.402377637416004	0.101600895498221	0.0415291866786456	0.149865176119919	1.47462655047224	0.659881240418514	-0.247868544448354	0.145110425351202	0.531459307672559	0.17918587128913	2.58887108708868	0.000725018968544155	NaN	NaN	NaN	0.149865176119919	NaN	NaN	NaN	NaN	0.279937756693605	0.208897305180639	NaN	NaN
ENSMUSG00000028005	Gucy1b1	1.56139333488357	0.171722893739838	1.67360011574669	0.482678764742571	0.372742857786092	0.429653007283003	0.259737720931903	0.176640724563122	0.047677433976717	0.48977652261706	-0.704449025046307	0.683791930856516	1.02367397210535	0.220355690530006	0.660675337161815	0.496249711568162	-1.20585536382468	0.503790112363064	0.571289657198361	0.174234030787073	0.0143414980795165	0.487895555003558	-1.85014173717269	0.282357661183341
ENSMUSG00000028007	Snx7	2.15085842494492	0.205451815130611	2.75553244429139	0.0930827170941221	2.00868361311553	1.71879682287357e-30	-0.511595211404949	0.210434998069791	0.0291264202830979	0.100663310512076	1.79623837981786	0.0204501788300524	0.303893370850457	0.245714773350487	0.703685092327261	0.0976415579815058	1.32807935167718	0.130521885232067	-0.264009584426925	0.215665221225001	0.222942696664258	0.109661674643595	1.61762046342629	0.0441503487254016
ENSMUSG00000028008	Asic5	0.440592048088609	0.0903089154814595	0.737212800819066	0.0963195753478455	0.985352812021942	0.153161924568812	0.980726034156809	0.133430527510115	0.432130604678175	0.0993787128038176	-1.82239456991187	0.000975875592511333	NaN	NaN	NaN	0.0963195753478455	NaN	NaN	NaN	NaN	NaN	0.0963195753478455	NaN	NaN
ENSMUSG00000028009	1700061I17Rik	1.30153397649331	0.210771067756162	1.27076274773704	0.13447879707735	-0.102219809319666	0.442948070961653	0.208589399281357	0.324962627029652	0.0417466904240773	0.169309227080123	-0.554239481980111	0.64887379323405	1.17951686560351	0.268523527657302	1.6781109666283	0.175291233394301	1.65629375213936	0.11998631383699	1.18961014888538	0.265549681459324	1.18815932929487	0.259394404016314	-0.00481951835832693	0.996881652826416
ENSMUSG00000028010	Gar1	3.24968232770282	0.0333792371599881	2.99097447241215	0.067220267447921	-0.859408892858159	1.29328669445357e-06	0.377456385434056	0.0482298531437642	0.323146666669903	0.068253476468607	-0.180412980588071	0.515796922217076	0.896756942811078	0.0866615877833687	0.91431566607013	0.135072190911114	0.0583288161045968	0.912875816734885	0.184401500587274	0.0567113574321933	0.157516077054296	0.0964348074800992	-0.0893114437771457	0.810083568585653
ENSMUSG00000028011	Tdo2	0.825809760542078	0.27944974885742	1.54059415405172	0.101696615128512	2.37446235858672	6.21469872053517e-10	0.235364679097962	0.357010754464743	0.351265046253003	0.107111611854212	0.38501268586009	0.755840322773136	0.830636435409138	0.280057140013394	1.05523226748953	0.127773187234085	0.746091204582463	0.465625529355012	0.299680757890544	0.37326708562951	0.401462718067011	0.157485826121382	0.338112353062912	0.801633969727728
ENSMUSG00000028012	Rrh	2.55382189592797	0.116479862220321	2.32072671818121	0.012483620380997	-0.774325419739723	1.4454599289956e-05	0.367870415849048	0.137804468869697	0.352219368849873	0.0426097468667119	-0.0519916527409644	0.913594545122422	0.423102238756348	0.131933850201886	0.369895617097989	0.0171566914267077	-0.176748571320944	0.689218850176909	1.97458379777269	0.177971564647574	2.05297491174472	0.0661437184435037	0.260409643893202	0.679696508822635
ENSMUSG00000028013	Ppa2	3.40161388580636	0.0555866279327774	3.39106018994644	0.0747211348164903	-0.0350586187819652	0.802425967341447	0.0155482463882066	0.0583470452064846	0.126032390017675	0.0749583205472656	0.3670203807623	0.244784205038938	0.668638077519536	0.0609702175061457	0.774071835572705	0.083093673400041	0.350243363026378	0.306305153271172	0.262857794992648	0.0678196616937365	0.319228283600879	0.0796581486463792	0.187258709830211	0.590009646052765
ENSMUSG00000028015	Ctso	0.964376815983221	0.0453006992616488	1.35538909763494	0.0574127528719854	1.29891468386486	0.000988165949710318	0.0558859577294387	0.157709566634611	0.0915837665567458	0.181603624781867	0.11858555406935	0.882014215479925	0.888212279609414	0.177078266181456	0.854795132092442	0.172774126004331	-0.111009361187624	0.892554620731469	0.93462173260767	0.156134432381593	0.536867665268756	0.0956778687808064	-1.32131041114886	0.0298467295965508
ENSMUSG00000028016	Ints12	3.27035026562289	0.034690188615748	3.21977578564487	0.07378707682612	-0.168004785923309	0.349040044229092	0.691656758931365	0.0629194576535109	0.612902415634714	0.0785540037469981	-0.261616265591551	0.433926880166106	0.141784393431119	0.0382877216745834	0.0148037779838135	0.0827338615416742	-0.421820473960491	0.16365489216733	0.14645950033675	0.0673427415429771	-0.00720159118887143	0.0856774555255665	-0.51045109703002	0.158524614634009
ENSMUSG00000028017	Egf	2.57379997681187	0.065192960871499	3.05589314738749	0.0681650252830568	1.60147884768848	2.6509190040852e-25	-0.0518917965136811	0.0754424878497289	0.183609946603382	0.0723682999290181	0.782319856855517	0.0242761977637882	0.614563516838569	0.0789572265588545	0.795515896610815	0.069082985959365	0.601110794202151	0.0845657126383992	0.893195502606706	0.0833162271925748	0.850860615830598	0.081122716614491	-0.140633449775428	0.715815007283467
ENSMUSG00000028018	Gstcd	3.68171629315077	0.0391832037185814	3.58373002069527	0.0657227581618722	-0.325503351383196	0.0466644001399753	0.0772215743608817	0.0413283937466809	0.0564700253714601	0.065882947378091	-0.0689351536003913	0.789605508664757	1.04587869359364	0.0536951779223429	0.924302055870357	0.0763797222595091	-0.403868848534919	0.192860255563981	0.640728799936846	0.0506690671308868	0.531021973088953	0.0660088042290681	-0.364438190306957	0.187378181623616
ENSMUSG00000028019	Pdgfc	3.83763492508369	0.0462006651931004	3.73745646720708	0.0736304490302817	-0.3327856337228	0.0454505718989725	-0.105750771686605	0.0586908965307719	-0.0273188480866629	0.0773406535271132	0.260545210542706	0.41918351579178	1.31635404182909	0.0662737309266511	1.28160573014387	0.0796235372733927	-0.115431392837017	0.737307063920105	0.810191901933984	0.0599422773752102	0.840664772644711	0.0748217975913072	0.101228685345835	0.750598255273495
ENSMUSG00000028020	Glrb	2.39815577296	0.113377174830161	2.5737416259401	0.0884854540982869	0.583283578079376	0.00108086761351562	-0.0657337330717001	0.128204221733813	-0.090444447803236	0.0920724944803821	-0.0820872175114363	0.875595700757622	1.1662524160396	0.167764617599289	0.991527117461722	0.127382788434047	-0.580424878233421	0.406834370787859	0.644545807847141	0.117934564492811	0.486300192912501	0.104454232045885	-0.525680554144108	0.315151674448066
ENSMUSG00000028023	Pitx2	1.92486196858088	0.0614156447945872	1.5505807126167	0.109707430634933	-1.24333541957712	1.98188595265147e-05	0.872808835604606	0.0930690751926098	0.698015871931975	0.281782090875565	-0.580649656812739	0.55585043402837	0.513116597225876	0.0991765214794702	0.421454708127708	0.182562728157487	-0.304494204625655	0.659077947924528	0.12420184306877	0.147052281597407	0.108398973448037	0.146713708414535	-0.0524959965729552	0.939358427539537
ENSMUSG00000028024	Enpep	1.51418790709119	0.10683138340877	1.40012601469989	0.110217526323328	-0.378905404890659	0.286833796483005	0.309129665880361	0.120455877384077	0.0970936311980108	0.150148304160589	-0.704368460739809	0.270671544678403	1.30898009585771	0.114094131290384	0.826544931418652	0.188469164400676	-1.60261492671171	0.0285412570575461	0.51839018828466	0.113301130671577	0.536584730471338	0.17523649081887	0.0604409608635373	0.930519620268764
ENSMUSG00000028028	Alpk1	1.40634811574354	0.417234445685508	1.38758859161449	0.317427501191994	-0.0623177902510149	0.734909125718534	-0.00284640349110354	0.449706040127522	-0.239077850955248	0.317560881808161	-0.784743882227049	0.667850276348103	1.64545210614776	0.445517154194258	1.14361026172223	0.368538999036882	-1.66708252218724	0.385421995900145	NaN	NaN	0.787412877220773	0.379841556143368	NaN	NaN
ENSMUSG00000028029	Aimp1	3.58400387626258	0.0340027802836116	3.53169486154067	0.0706394981667367	-0.173766785620578	0.320031587260054	0.45679764991592	0.047974046223634	0.440630718982638	0.0766894679058879	-0.053705382075375	0.858156305909608	0.754208149984191	0.0654936063157242	0.789613332048881	0.07830268264584	0.117613469005297	0.7287182823062	0.327802555250341	0.0354224113141983	0.344639990822258	0.0783354987071097	0.0559327502722054	0.844729350706144
ENSMUSG00000028030	Tbck	3.62997430640318	0.0435608126636605	3.72630140655511	0.0734661579664267	0.319991700293732	0.0326250020525078	0.0845478094895706	0.0479276404217252	0.13119507480288	0.0742840833738159	0.154958861193947	0.597733301090265	0.704763297591843	0.0627047467512709	0.607246485105068	0.079728739650226	-0.323943839123683	0.336353152317005	0.511392964664608	0.0545828998094065	0.414524719715807	0.0772097519978077	-0.321789344397856	0.305615658774289
ENSMUSG00000028031	Dkk2	0.893613064320432	0.154796900315365	1.01082614968322	0.0857446457705383	0.389373441355084	0.347165129017469	0.7873331106603	0.164995135722235	-0.1620005269048	0.0922293188032531	-3.15361808204912	5.10505537842931e-07	NaN	NaN	1.24100505000084	0.170416277359804	NaN	NaN	1.06692716013608	0.185310670843665	1.53028272256902	0.126833713022527	1.53923386076833	0.0390745961133336
ENSMUSG00000028032	Papss1	3.17969892029808	0.0407446188123878	3.21923684559789	0.0691568829899308	0.131342144866974	0.378721197935075	0.220467611361845	0.0553535094249699	0.193272428617032	0.0709226395132067	-0.0903404416055886	0.762438562444208	1.1945906301131	0.164936872557808	1.21418894439037	0.0779604654504328	0.0651041908101049	0.914450133123856	0.445027594713792	0.0411189895227044	0.267677727673173	0.0696843885681659	-0.58914350594677	0.0283869475847567
ENSMUSG00000028033	Kcnq5	1.6198449284048	0.124571816068656	1.35314867257637	0.0499562108299317	-0.885945785037732	0.00226491723047482	-0.965417764182926	0.126779848702679	-0.932694668857819	0.0571939195567993	0.108703769712151	0.813994300127348	1.01996086794345	0.287916994223641	0.761868925196558	0.102601276357663	-0.857362875674959	0.39844721270246	0.916354576840601	0.163738572637189	1.5269613403702	0.113461832268691	2.02839176269723	0.00217547178518296
ENSMUSG00000028034	Fubp1	3.86271351106179	0.0626063881088594	3.71335620693304	0.0749462552095965	-0.496154224761917	0.00355869777772247	0.182526722544956	0.0772698197713665	0.168023900990988	0.0780886602890713	-0.048177330375262	0.894971651853812	0.00115776926476352	0.0655400450481928	-0.0455140381690553	0.0809087226406687	-0.155040388353576	0.653983766961358	-0.0665681698357203	0.0650806399061626	0.00247337932673286	0.0806535075047111	0.2293510618773	0.505289061924834
ENSMUSG00000028035	Dnajb4	3.29180753483708	0.0359188611280089	3.23016178643537	0.0511611026925693	-0.204782743546013	0.229645173331882	0.515634875917389	0.0361632051153275	0.408824441639628	0.067627831855445	-0.354816582454412	0.163691708245429	0.464385674624039	0.0494237232006572	0.331000642329201	0.0669879301725265	-0.443095486217681	0.109094247160392	0.900558492432734	0.0526393589736441	0.811164059954028	0.0589188075721145	-0.296961876777524	0.257863750390888
ENSMUSG00000028036	Ptgfr	0.553366944581047	0.311700657279299	1.1666417356541	0.176568279127744	2.03725475835175	0.000236799707352066	0.0194086116103972	0.34099702837275	-0.0122543233589096	0.228507789278039	-0.105181993241132	0.93851523782748	0.679601613901886	0.357443502465089	1.0323482300392	0.246205978366624	1.17179889452299	0.416377778366793	0.997751763608264	0.330681341205368	0.553864257640302	0.179069651825382	-1.47456237704445	0.237847311878177
ENSMUSG00000028037	Ifi44	0.0304881993007096	0.172116211518392	NaN	0	NaN	0.0691383918516743	NaN	NaN	NaN	0.244519681491733	NaN	NaN	NaN	NaN	NaN	0	NaN	NaN	NaN	NaN	NaN	0	NaN	NaN
ENSMUSG00000028039	Efna3	2.47753344448644	0.0737767975354607	2.36087884246028	0.0841289192932862	-0.387518199868611	0.0305369834077811	0.571819940911792	0.0775109940030036	0.398489346066178	0.0978361849531996	-0.575791772721181	0.164938749511558	0.704618406583332	0.163675349660232	0.60574089820288	0.129913593465708	-0.328463973041482	0.636089699902544	-0.18393044820971	0.0845157418073472	-0.40003218869071	0.0921291383703105	-0.717874443057891	0.0838987470489343
ENSMUSG00000028040	Efna4	2.51829987810058	0.171377624578889	2.29469717100692	0.119294565516446	-0.742792114787321	5.06044218472683e-06	0.235838204013621	0.173325617963197	0.0967363049509369	0.119384796034192	-0.462086506548516	0.508654575308905	0.460954551868991	0.192011102664676	0.395443384612993	0.138617712711335	-0.217623387036564	0.782064263673843	-0.409052976691716	0.174713663602787	-0.503384320601885	0.12183005163064	-0.313361941563671	0.657854094587136
ENSMUSG00000028041	Adam15	2.39971700305582	0.11987449049181	2.23417880618559	0.281224797970193	-0.549905986960186	0.046837849835612	0.0121836418539378	0.121622004860064	-0.0012624661462004	0.283394132492825	-0.0446670039325489	0.96522242102398	-0.0912235588431067	0.123410210852443	-0.17653455118316	0.290582841532561	-0.283396982257144	0.786986884507234	-0.653147473739795	0.121129008496945	-0.862071231084968	0.281462103553551	-0.694029699214361	0.495351653216267
ENSMUSG00000028042	Zbtb7b	2.94553054979647	0.0484888465128811	2.54699358810416	0.0957858287558435	-1.32391112989673	1.79644015448746e-12	0.429185216907664	0.0526029759674189	0.303929585849042	0.0993507957705997	-0.416090199856482	0.26519242717065	0.324498914525113	0.0880727178367392	-0.0369861859918457	0.101145280707995	-1.20082751129047	0.00703228543697731	-0.174834789079861	0.0564200435429514	-0.501691926339872	0.109627671021705	-1.08579590727849	0.00802454698468602
ENSMUSG00000028044	Cks1b	3.16348075241357	0.0364417162767658	2.66332999551762	0.0880204287747695	-1.66146485101182	2.21764441667478e-17	0.954337903573035	0.0455259023850171	0.642187599331901	0.0889638896533681	-1.03694086548626	0.00178710449266051	0.738784953395749	0.104574092303046	0.442448908768009	0.147745341097653	-0.984407032176684	0.101603288155899	-0.218409026171637	0.0602000689616617	-0.601245333181868	0.0893798155291198	-1.27175468400021	0.000381463710195984
ENSMUSG00000028047	Thbs3	1.97103177442625	0.0294917526064312	1.57465175833854	0.0593644224952129	-1.31674591169366	1.18670291895655e-06	0.141082127303862	0.0410127749909648	-0.157415950677062	0.0830167123698614	-0.991589151514711	0.00126546938760019	0.260024702611271	0.0878925993643252	0.0132647171369296	0.127211613878297	-0.819718928441214	0.110512506572356	0.0405730909401445	0.0362510581147085	-0.267280905179659	0.0851178193983288	-1.02266883883372	0.000876034720032948
ENSMUSG00000028048	Gba	2.5153667856651	0.056133327927748	2.61297689136842	0.0787491516958165	0.32425375248077	0.0469768884342313	0.114458305957709	0.0607039171689318	0.29371154890037	0.0817122253324257	0.595466383830893	0.0782459901659585	0.0291596055004253	0.0999573046714383	0.252271191745291	0.111318309661325	0.741160646641703	0.135886588908276	-0.673804079927	0.0612301270386848	-0.582909451645479	0.0792411527796615	0.301945419362728	0.364056109705643
ENSMUSG00000028049	Scamp3	3.0491814763671	0.0461452454489833	2.86162926306501	0.114865035892042	-0.623034966626521	0.00029685048264402	0.455060108388176	0.052416929735102	0.375385042601809	0.117370522506372	-0.26467483949773	0.535369272975752	0.440881784928501	0.112689575854867	0.435715574952035	0.122316663077235	-0.0171617780649098	0.975219287878316	-0.442265679016231	0.0557193913985762	-0.571628751834825	0.115578377417078	-0.429734826037045	0.313348447789062
ENSMUSG00000028051	Hcn3	2.18672731614835	0.274784903057104	2.02851656060022	0.107885915351442	-0.525564753768708	0.0230839351044255	-0.131371125272358	0.275623750020389	-0.0577831508504043	0.108639310584421	0.244453959678142	0.803833847767665	0.31768195268587	0.282148903106604	0.280142032689722	0.10901204909403	-0.124704914915029	0.90122911188531	0.253963294348192	0.276022727550304	0.272072876795377	0.123637942064581	0.0601587307179839	0.952253876884869
ENSMUSG00000028053	Ash1l	3.98417238057639	0.0435128399205914	3.83954993904288	0.0786710784022069	-0.480425351681362	0.00378160177261879	0.231019481869506	0.050924506485717	0.286169872593239	0.0792478608285787	0.183205632389183	0.558235570142477	0.545529761359989	0.0466335008494627	0.529705999908241	0.0787571039202663	-0.0525653977333589	0.862742229598746	0.977603607008809	0.0512055318027968	0.985130801328061	0.0967259707796491	0.0250047982847993	0.945167227290181
ENSMUSG00000028057	Rit1	2.59834189105786	0.0785936407831321	2.49939475513	0.101842291260439	-0.328695270747376	0.0544670215960372	0.242055721782061	0.0898355598293075	0.225899462127797	0.110405824943513	-0.053669932853796	0.909628653334223	0.600778893849328	0.0992435207933915	0.646356077572138	0.1092744835591	0.151404127094647	0.757506287314918	0.0859068469590185	0.101669444221845	0.0589202066759156	0.103174191737877	-0.0896476785430587	0.852203866254033
ENSMUSG00000028059	Arhgef2	3.13564168859014	0.0235120230032093	2.89660754997888	0.114396494001415	-0.794054220689946	2.21679955424591e-05	0.142306635120729	0.0276153354083073	0.0639670038152151	0.116976845708065	-0.260238622176904	0.514539382980824	0.358535923330445	0.0750291174118878	0.251160238408278	0.138563502857617	-0.356694304450719	0.495596247215688	-0.21892610314618	0.048024966695925	-0.37220050262108	0.122413413239058	-0.509166533842657	0.243771334640403
ENSMUSG00000028060	Khdc4	3.99514219052145	0.043660472796405	3.88414156082202	0.0642214791665406	-0.368736110348714	0.028873829170233	0.303932593394848	0.0516158811282746	0.277606331526162	0.0654724319608996	-0.0874539489349511	0.752177239537088	0.551985440933821	0.0441991792488664	0.537494035433513	0.0664105462501676	-0.0481394070658785	0.855853312134899	0.56486716369294	0.0611374295188771	0.586193060081809	0.068240101492591	0.0708430943628392	0.815947103495996
ENSMUSG00000028062	Lamtor2	2.76907845510014	0.0194494331364688	2.69426660914196	0.0754679027960619	-0.24851957291886	0.212560384984865	0.672785280379234	0.0470553113616418	0.573733364804128	0.0795517305347107	-0.329043341201356	0.283863033329829	0.892978063780486	0.139670647202557	0.893065087869184	0.157193706730182	0.000289087765177436	0.999669796853208	0.0856849474223238	0.0225486088042643	-0.0757787224268709	0.0865297633320128	-0.536370701175657	0.0709670440308889
ENSMUSG00000028063	Lmna	2.96162517477435	0.0329892498276052	2.49266421488357	0.11994890788984	-1.55785458806652	1.40621096991191e-15	0.546419887088908	0.0396119162051488	0.228317132101702	0.123894082373949	-1.05671447885307	0.0144618981617262	0.684704190530276	0.142215988296945	0.333144275028428	0.132112942034447	-1.16785676034181	0.0701215092169805	-0.280360838960604	0.0639418837602023	-0.565921714234972	0.128984694564277	-0.94861269437455	0.0473050957222314
ENSMUSG00000028064	Sema4a	2.19016341825725	0.186938662417397	2.22161930013638	0.0491527174219104	0.104494177763759	0.86285253472166	0.158025828339138	0.197771707345194	0.0970674935643823	0.0920039269130439	-0.202499204905809	0.779887556622153	0.502583579731599	0.197828862175853	0.840179693294713	0.107860741344934	1.12147001437009	0.134060494373559	-0.278081367250922	0.191807308617633	-0.13606827477613	0.0501482261380163	0.471757281733849	0.473795791160964
ENSMUSG00000028066	Pmf1	3.55896760421538	0.0375393008700276	3.24246718091457	0.0614187006570229	-1.05139164820673	2.51321087850667e-09	0.474572693954729	0.0505194508226336	0.301709340408079	0.067803020540604	-0.574239630723066	0.0409139057970407	0.728176865443089	0.0636558440129414	0.636213758952947	0.0661735705540804	-0.305494827142719	0.316559587777048	-0.0282537811895129	0.0479483695133211	-0.200555914813072	0.0617062833078766	-0.572375298493139	0.0274618056096936
ENSMUSG00000028068	Iqgap3	3.29736975652728	0.0365767273293444	3.19490556817981	0.0671558871481106	-0.340378665991273	0.0434309272221854	0.0211900182345621	0.0407039450054014	0.100005114890819	0.0751722792800119	0.261818083883681	0.356541144179603	-0.12366647727391	0.0876852292381706	-0.135466426059579	0.139989079234979	-0.039198581389346	0.943051294654903	-0.436169714464193	0.060590445469279	-0.467543791385226	0.0808911285783815	-0.104222427575136	0.756235568424401
ENSMUSG00000028069	Gpatch4	3.42462539391356	0.0139764820760786	3.1357025957272	0.0671895281772607	-0.959780760548731	1.30652624144111e-07	0.264569327498108	0.0428258836519526	0.15423164366339	0.0756024514151262	-0.366533851855349	0.204133804554998	1.00510742131932	0.0293649924734258	0.981474528399124	0.0674559237454976	-0.0785067709550478	0.748037419048622	0.650088565292656	0.0158158961481301	0.626816362135052	0.0697161469959347	-0.0773085854991712	0.74477120278291
ENSMUSG00000028070	Naxe	2.44551072824294	0.0685900593153649	2.57566461240641	0.0669066851467907	0.432361844461337	0.00924366325754073	0.467571385845394	0.088613843922221	0.49631795453026	0.0835480110867238	0.0954940341458672	0.813405620180092	0.274767904216175	0.227602148247323	0.495076873170794	0.135026374559872	0.731850553526016	0.405136723734393	-0.701140192499352	0.078477712722125	-0.724794419328916	0.0753108873979625	-0.0785776406679674	0.827838884969076
ENSMUSG00000028071	Sh2d2a	0.373289516420354	0.177314988915218	0.104207578830753	0.176493619790621	-0.893870848305622	0.349700441895653	0.612393506824572	0.236308182907113	0.511555797722017	0.209266498676497	-0.334975618891859	0.749376243116684	0.859072798796722	0.199581697271016	0.249856815480023	0.205903523629674	-2.02377169083417	0.033627642771423	NaN	NaN	0.332510240552165	0.199002305201214	NaN	NaN
ENSMUSG00000028072	Ntrk1	NaN	NaN	NaN	0	NaN	1	NaN	NaN	NaN	0	NaN	NaN	NaN	NaN	NaN	0.155740962661872	NaN	NaN	NaN	NaN	NaN	0.0345388775123605	NaN	NaN
ENSMUSG00000028073	Pear1	1.76266882702658	0.0419283812425674	1.42772984533865	0.261716501182705	-1.1126432133421	0.000114668774373069	0.325463026591927	0.0708726557471748	-0.0296673316802532	0.265218914082195	-1.17971751449177	0.195797646185923	0.778277000314786	0.216338483099814	0.607358734055745	0.281885528633036	-0.567778190615348	0.630510649667385	0.443660306881283	0.152700722228357	0.316524846767408	0.264233286881092	-0.422334856808715	0.676980190937769
ENSMUSG00000028076	Cd1d1	2.05080943053158	0.0330015412750227	0.111226174164105	0.169319765369668	-6.44315611170023	1.46195989075173e-40	0.368671061732134	0.070286239287922	-1.58087260908516	0.172746915990732	-6.47624389229781	0	0.129265376738626	0.0388081235800311	-1.87796200122138	0.173410479547741	-6.66786501967244	0	-0.190296386870935	0.0580615210971316	-2.03069177413061	0.170557794955481	-6.11366114263903	0
ENSMUSG00000028078	Dclk2	3.88307634717993	0.053164673893135	3.69346586751143	0.0537386765295671	-0.629872379495886	0.000152617558395845	0.155849134629673	0.0532783169772792	0.238704722398564	0.0556453454460969	0.275240304827887	0.282149127349815	0.739182371996403	0.0619040011216374	0.775346278304286	0.0667517124708971	0.120133896385033	0.691190350700911	0.736418884517696	0.0805058187016609	0.788075607642456	0.0665823755896488	0.171599919837958	0.620984754521636
ENSMUSG00000028080	Lrba	3.95428689347891	0.0407466302003892	3.88055399505189	0.0638638813811074	-0.244935386802197	0.133865297197894	-0.0190078147140165	0.0434445898814229	0.0283775428303459	0.064009992589014	0.1574107505129	0.540191645842045	0.541699357221013	0.0676237944021577	0.449202007988706	0.0870906105637612	-0.30726954311741	0.40153360994998	0.352218133530624	0.0652675765112427	0.27932730062109	0.0774226280284546	-0.242138105701921	0.471636024622605
ENSMUSG00000028081	Rps3a1	3.62338011586478	0.0410178352595395	3.38430539955032	0.0739728028025063	-0.794189016902246	4.56004622729435e-06	0.48486662399511	0.0546378294687951	0.414245986264714	0.0765120554901052	-0.234596680555465	0.452568748419789	0.685162487252903	0.187295701932743	0.660556421500761	0.114706787538176	-0.0817395811266872	0.910796300727176	-0.529465619616031	0.13317038067331	-0.747269477891096	0.139824877631618	-0.723528755978806	0.25933376624646
ENSMUSG00000028082	Sh3d19	4.14644039405465	0.0413720944549435	4.10407994906148	0.05785701245145	-0.140718352334739	0.386970990974501	0.111185697006976	0.0460182403403595	0.111841459917872	0.0618615651915282	0.00217839723729156	0.993213859423455	0.98858540887215	0.0973867508204499	0.770241226744133	0.084395455888788	-0.725323672966262	0.0902018449136266	0.580045225347349	0.0570316987112838	0.422521769338737	0.0689875355622584	-0.523281594118763	0.078431894432933
ENSMUSG00000028085	Gatb	3.59087458412396	0.0380962107577213	3.5516648567378	0.0666274731853659	-0.130251894996953	0.439900744156723	0.000377432551454948	0.03955020836008	0.0139642990817599	0.0683422128831676	0.0451345936485048	0.863382434003342	1.03992659635283	0.0690526966136635	1.02715020040265	0.0761175097320476	-0.0424422686583076	0.901063908792166	0.467287157362377	0.05200355912944	0.38708932409836	0.0723051244360517	-0.26641143546883	0.367880053448135
ENSMUSG00000028086	Fbxw7	4.18954989340005	0.0458677178568897	4.18973562471881	0.0705107411332009	0.000616986085905134	0.952776481306381	0.191961552480258	0.0463811633351748	0.232651106019832	0.0714342853714159	0.135167771071536	0.632834906396648	1.28898563401435	0.0710954395208293	1.35194472776655	0.085129166151565	0.209145582364078	0.570274293807011	0.946567380175181	0.0586807335883664	1.00193940336384	0.0854293494764751	0.183941879501178	0.593158940269038
ENSMUSG00000028088	Fmo5	1.57838168494715	0.0744795533199149	1.93485890071127	0.120274897118057	1.18419167823406	1.56927460446646e-06	0.297643654817848	0.0922509779772763	0.199445127980117	0.128493254620475	-0.326208445178809	0.534728381780889	0.622777196546339	0.198485383171882	0.446925524334653	0.17595287775516	-0.584166610452922	0.507347343181695	0.125222746696178	0.0775563123973982	-0.0932156125482404	0.128750585237308	-0.725636522575133	0.146141196033428
ENSMUSG00000028089	Chd1l	3.32856535764172	0.0259247033522049	3.1476258310882	0.0589991368365644	-0.601068096733786	0.000564639842914143	0.0677368687118305	0.0444335491442108	0.00577590396288352	0.0670610678420048	-0.205829869585852	0.441169410215721	0.764246119324051	0.0641489751615741	0.724508142275343	0.0886335684062197	-0.13200670239209	0.716458804056344	0.0128313528105242	0.0302928809483081	-0.121034849950004	0.0607610630819507	-0.444693899906087	0.0486438033267917
ENSMUSG00000028093	Acp6	3.59275847248722	0.0287154769935771	3.80714737586982	0.0785275166979626	0.712184521378752	7.73936524443634e-07	0.333122917859235	0.0310438324690325	0.427985766218142	0.0853308134338146	0.315127561124492	0.296153343196625	0.277911878647727	0.0755521995816688	0.418131902726374	0.0942048168088319	0.465800837452642	0.245577640015675	-0.200507763201408	0.0446872879352281	-0.124542879227985	0.0795081067507209	0.252349882296173	0.40490362218042
ENSMUSG00000028096	Gpr89	3.2093767789026	0.0666607977730314	3.35637741621861	0.0750473706032126	0.488325547066378	0.00220077615058563	0.0452674046257426	0.068855612814425	0.204599026967405	0.0835230081162968	0.52928819266075	0.141036928638792	0.521155048967471	0.0780031822259802	0.659957461623818	0.0826616017164831	0.46109163424127	0.221986838647031	0.156937913464718	0.0713174077788467	0.172122505260078	0.0755859427140889	0.0504421220944022	0.883828385719018
ENSMUSG00000028098	Rnf115	3.57028148914737	0.0392381689590652	3.44175249269332	0.0654243228565775	-0.426964084328383	0.0127668652504352	0.125731435070749	0.0504653463303876	0.131913292256769	0.0672571695414459	0.0205356850648187	0.9413929729201	1.08114491911253	0.0819116500027489	0.950634906665518	0.0897331786360689	-0.433544877011824	0.28274133261556	0.40260923167122	0.0564076497300425	0.369896334329205	0.0654872270570266	-0.108669892745606	0.705071361145411
ENSMUSG00000028099	Polr3c	3.16864298715071	0.0607103021273696	3.10680498529334	0.151851123031747	-0.205421395701695	0.235801692582312	0.203901500627014	0.0723933212679237	0.128474228132828	0.153120888080058	-0.250563975619161	0.656077287489408	0.509900834586843	0.111137910956954	0.487425078803937	0.153760437391723	-0.0746628445890627	0.905697118852507	-0.257058353704668	0.0733384074882794	-0.381473029594598	0.156079320783827	-0.413296607255064	0.470632513041199
ENSMUSG00000028100	Nudt17	1.66514007400719	0.0978752725719723	1.27591706862172	0.0954496975939214	-1.2929708367665	4.96310836506707e-05	0.599702656093549	0.112407125467497	0.368774881152865	0.100813656211165	-0.767125463465284	0.126165732911327	0.0646528862313216	0.107329517297199	-0.109915768424508	0.121494815072458	-0.579904518387891	0.281554720540401	-0.415287806172483	0.102496834545689	-0.611648628365931	0.096303176279609	-0.652296531979599	0.162658989067751
ENSMUSG00000028101	Pias3	2.75955131415926	0.06752863050219	2.69823315278269	0.0550463564479362	-0.203694523003654	0.223086455922105	0.123838758476049	0.0728700143273788	0.172386418866728	0.0595531958079458	0.161271836992849	0.6059502069953	0.116868669859876	0.0795701318707409	0.0995757438008447	0.0684228418044973	-0.0574458569183052	0.869114348482376	-0.373402731126231	0.076871753769264	-0.442166886538079	0.0614286012233109	-0.228429579783821	0.484666879707692
ENSMUSG00000028102	Pex11b	0.236441578376775	0.147268322759571	0.381617552399865	0.0392837484767802	0.482264146809941	0.594538133260267	-0.258054885454193	0.195723941038656	0.186905779963166	0.254930417346013	1.4781273355697	0.166221005786652	-1.82437796818197	0.1650997289855	-1.61121744388604	0.0523496465448365	0.708103934379582	0.218429267461904	-2.53367742529908	0.157481146861929	-2.37295830491403	0.054307518611321	0.533897361392672	0.334643052748118
ENSMUSG00000028104	Polr3gl	2.32268546763972	0.107444786539511	2.25000605486843	0.0262529301106683	-0.241435783204874	0.212363008297569	-0.092901663257833	0.117267462495579	-0.0203022316937989	0.0294778614210609	0.241170091385417	0.548230561100197	0.999511443250301	0.142280317601253	1.11708266613961	0.148816045021173	0.390563148466273	0.567969598023726	0.680417495362434	0.140268080890565	0.479849430171355	0.0447541967410867	-0.666272690695445	0.173124310448833
ENSMUSG00000028106	Rprd2	3.8490022547143	0.0454279764649495	3.54225303457498	0.0571533726798936	-1.0189988524656	5.33409157405234e-09	0.387062691074176	0.0484253313620058	0.336786086304581	0.0576898891850835	-0.167015265899664	0.504449793793413	0.727596591950268	0.0791181506051009	0.613956378258179	0.0810477952004002	-0.377504618572756	0.315699947296427	0.216880963620012	0.0585296479435278	0.169285790862712	0.0679039161314157	-0.158107741563493	0.595477620713705
ENSMUSG00000028107	Tars2	3.30000566557944	0.0193979489453661	3.25963675804793	0.0621436502824837	-0.134102608088856	0.505522320489765	0.118527634059371	0.0316964129258452	0.169550841480005	0.0624786890875635	0.16949542622187	0.466435972162935	0.237782880811024	0.0361968658965787	0.30700716336339	0.0773734187441757	0.229958089059128	0.417719910101875	-0.202775203987865	0.0312079302681669	-0.256953316126492	0.0648095741322025	-0.179975792841263	0.451338818364968
ENSMUSG00000028108	Ecm1	1.54479509905949	0.547371055527014	1.94930058767024	0.194134171333197	1.34373814715217	1.36007981333424e-07	-0.64069108756836	0.552562174368481	-0.041147908226141	0.196971829807633	1.99163933155501	0.306766632791834	-0.172449449495254	0.547770980502702	0.305227457483449	0.210088516104681	1.58680833757145	0.415526221474472	-0.145602304159485	0.54846190490815	-0.168726758950659	0.201834840563025	-0.076817776049752	0.968437417731845
ENSMUSG00000028109	Hormad1	3.15218515971497	0.0317948294112609	2.91513403710437	0.057543144881894	-0.787466784124738	8.51787882889257e-06	-0.0532672843073114	0.0468592740866318	-0.0451503367919681	0.0711005500332486	0.0269639159959451	0.924059373814726	0.898430316104835	0.0911837098784385	0.89615773840558	0.0779915379178895	-0.00754933970696722	0.984888951873364	0.387382567402143	0.0892938966789695	0.305284358264744	0.0982384678058551	-0.272724347473465	0.536302746345671
ENSMUSG00000028111	Ctsk	1.87667733037809	0.261241572503552	2.00075623050977	0.213320758618636	0.412181184330152	0.217656317083826	-0.206101263387158	0.261578409334399	-0.0158572021046823	0.214682078316335	0.631977092059727	0.573983805706749	0.86767711342229	0.270880581984492	1.14715597488809	0.301236985321895	0.928408681830386	0.490275006948655	1.24974774752828	0.327885558319201	1.12935349925663	0.228803389777646	-0.399941035796452	0.763324932130585
ENSMUSG00000028114	Mettl14	3.34585475065426	0.0322119577897711	3.39227173233532	0.0733650108834618	0.154193875526182	0.274115408561846	0.530524442759567	0.0692994008710568	0.489583871036388	0.0877781712638434	-0.136001635427981	0.7143090715108	0.632840295843755	0.0725425238873882	0.656524809830191	0.0765690238250073	0.0786782524252941	0.822330630145564	0.363281957132249	0.0397854170351723	0.32035316754058	0.0736439413184388	-0.142606352224074	0.60804499587006
ENSMUSG00000028115	Bnipl	2.01090566060929	0.11498943628412	1.7597143769866	0.232236739526153	-0.83443938225703	0.00021302768925405	0.208023325321185	0.133225387079959	0.0968304408636746	0.232752378005655	-0.369374766830968	0.678424411523423	1.01153115112144	0.1861969259589	1.02401829209452	0.247770783292459	0.0414813844233039	0.96786227871007	0.374533193544031	0.13684651422278	0.381028229292658	0.235833403580898	0.0215760417306606	0.980995497061828
ENSMUSG00000028116	Myoz2	0.424125570732874	0.180613197292728	0.393598700880426	0.226713430098834	-0.101408066611817	1	-0.16284347595156	0.34819116147134	0.1394983008216	0.311157668163187	1.00435764252092	0.517333291831037	NaN	NaN	NaN	0.226713430098834	NaN	NaN	NaN	NaN	NaN	0.226713430098834	NaN	NaN
ENSMUSG00000028121	Bcar3	3.80070940957265	0.0577819810048687	3.53094866172082	0.0474904314469717	-0.896125807186809	1.63285287610666e-07	0.137628639607754	0.0615452008335691	0.0752367230589437	0.0492665171932882	-0.207261460477361	0.428698211742549	1.24150159098396	0.0668185848391549	1.09968077452744	0.063833606498091	-0.47111855462678	0.124856257481982	0.671891269624306	0.0716624170015843	0.503470802519686	0.0560955872575612	-0.55948068142889	0.0642215929088357
ENSMUSG00000028124	Gclm	3.07121108259916	0.188414165401437	2.84739784679103	0.154468875454911	-0.743491476038688	9.80063728782494e-06	-0.202405823766065	0.193611336271014	-0.191192562131302	0.155498130160714	0.0372496488598429	0.963983209036686	0.114792393735867	0.199902158264538	-0.133714435519866	0.166083486854411	-0.825521817875997	0.338977561645696	-0.328363924371444	0.19320998257807	-0.369300051394059	0.154958531355129	-0.135986870452304	0.868721617535322
ENSMUSG00000028125	Abca4	2.13122127934657	0.190247321963894	1.93456245244197	0.294951300693357	-0.653286482201984	0.00135909066606393	0.111968570591995	0.202294499345563	-0.360915931285231	0.295602940829034	-1.57088831242277	0.186773347304161	0.964262773509577	0.232117113934251	0.667694670665198	0.312074603889248	-0.985177912886186	0.445751432335394	0.493942843056788	0.225127920469229	0.208306912464944	0.300033803883941	-0.948862022742345	0.446367418750758
ENSMUSG00000028126	Pip5k1a	3.7779377852793	0.0741112615919692	3.64493226276098	0.0755287571806693	-0.441834782028788	0.00897082137918596	0.118356992039974	0.0773592148721976	0.131855119266236	0.0776066889516527	0.044839808061283	0.901961955503373	0.956551725061602	0.0879276995568834	0.957688493758522	0.0888630345751796	0.00377626387168752	0.992744696190444	0.347851002546447	0.084252210411724	0.243010187548087	0.0776785297433187	-0.348273648833941	0.360260839549662
ENSMUSG00000028127	Abcd3	3.69204165511632	0.0431982197420796	3.78925245117537	0.0756404643097755	0.322927274554934	0.0300346114560507	0.239794960102649	0.0562670003881464	0.253711198304768	0.0784597937340218	0.0462287426587623	0.885393908604146	0.865010463645254	0.0804357378181208	0.777193534356902	0.0946246965200657	-0.291721524609714	0.479501759831681	0.258721430075306	0.0664663317645408	0.198716048061369	0.0854936468427347	-0.199333564356544	0.579501888007366
ENSMUSG00000028128	F3	2.28437846469249	0.0609979227737298	1.83574439306864	0.474228026924543	-1.49033012685098	4.69776095118511e-10	0.272790572627997	0.0645336439715547	0.1057782428	0.475548015496563	-0.554802950648218	0.727832711961804	0.839477723646032	0.0712050385859372	0.493166300894033	0.485719213287356	-1.15042164482028	0.480532173715662	0.336136494296237	0.0903683522307483	0.0353681234068675	0.47681983738533	-0.9991309013109	0.53542388020779
ENSMUSG00000028132	Tlcd4	2.430156549311	0.0572173387935688	2.65507629940651	0.0552157697968632	0.747167236937316	5.07081757464308e-06	0.308804079974789	0.0716387226570531	0.410477344238549	0.0558332554900939	0.337751273056692	0.262959935567131	0.100948005013866	0.0765621366871056	0.416967042835413	0.0573344393220462	1.04979252025867	0.000953509512811479	0.693254316394983	0.137097469563497	0.78486429445465	0.0723084142690847	0.304321759888421	0.554492497824662
ENSMUSG00000028133	Rwdd3	NaN	NaN	2.25142344388197	0.242312382168247	NaN	8.37399290538474e-79	NaN	NaN	0.0184180603205544	0.253043625869276	NaN	NaN	NaN	NaN	0.314389071834414	0.244618679356353	NaN	NaN	NaN	NaN	0.832690098745881	0.250532361287909	NaN	NaN
ENSMUSG00000028134	Ptbp2	3.66177934732102	0.0532445791440382	3.41900856989516	0.0531470937897472	-0.80646706614859	1.65408985419706e-06	0.170867461386577	0.0577573737686503	0.174987357679575	0.0660114093849672	0.0136859992437302	0.962536621189003	0.692808298369541	0.0586611113928256	0.652021393214646	0.0764058224817869	-0.135491166137551	0.671989305911672	0.949308462062174	0.077803522877352	0.971249721494041	0.0536365942346964	0.0728872861439331	0.816396387329
ENSMUSG00000028136	Snx27	3.76684004996672	0.0383171058605506	3.75968530645522	0.0709999574351576	-0.0237675434825598	0.932458907372296	0.148002729141415	0.045082401217195	0.166677197646831	0.0712346708872467	0.0620352415852295	0.824688271362564	0.730406953660096	0.07912521637069	0.570623517574299	0.0893821613564749	-0.530789085431048	0.180727078688248	0.178093905774693	0.0466241221593496	0.169687659827951	0.081392854236733	-0.0279249445830167	0.928590792805832
ENSMUSG00000028137	Celf3	1.13635277260765	0.105724103118975	0.864151050651251	0.0744685353703092	-0.904234547643685	0.043379844220582	0.617537679454002	0.14242747141883	0.000928679274009525	0.130937995343142	-2.04833076125832	0.0014369882342562	0.530559675925625	0.170340309388498	0.0519713554747216	0.123681848336809	-1.58983598759081	0.0229956061205383	0.565205369702076	0.124435707711586	-0.100774382106526	0.140415566625228	-2.21233684815911	0.000385751191955386
ENSMUSG00000028138	Adh5	3.5056249407479	0.0367681262067303	3.3058812702893	0.0796538607715027	-0.663534110672331	0.000112606258326332	0.595365401719306	0.0586746981763291	0.545419274348148	0.0834408080221873	-0.165917443745075	0.624387039388738	0.467075049818332	0.0924262351588142	0.435710845279225	0.0915322045415855	-0.104189632232256	0.809465901303257	-0.421693619767624	0.0702119001991495	-0.538094264477037	0.0994000406700704	-0.386674571923201	0.338828889195196
ENSMUSG00000028139	Riiad1	1.9238634636984	0.106622031886486	1.78632053039107	0.0296833026340516	-0.456907734406824	0.0444666801772846	0.0998523865380119	0.115318274752852	0.0402722866136633	0.0378088790732831	-0.19792080783489	0.623465977145679	NaN	NaN	1.79912939666532	0.199714524249593	NaN	NaN	1.27357247442008	0.166014781716136	1.30614470238297	0.136378109705239	0.108202599182972	0.879498068996958
ENSMUSG00000028140	Mrpl9	3.09932133428052	0.0390316666049602	2.91018489197616	0.0600412347086813	-0.628297661457876	0.000291657975797126	0.478560735895511	0.0544142787607389	0.299780922156864	0.0759610751682824	-0.59389368605714	0.0557077143215032	0.656685650393347	0.072026349580656	0.535900343805265	0.065992022069839	-0.401240103404531	0.21629032950823	0.061521283417119	0.0419601674281699	-0.10514440177479	0.0648897767236005	-0.553651422092657	0.0310210723472621
ENSMUSG00000028141	Oaz3	1.05478096412496	0.36041607291059	1.24359374433911	0.0405015545233571	0.62722247926718	0.157640849669525	0.207219956489682	0.365592694313111	0.137861286231571	0.138907602996886	-0.230404515354447	0.859236659803252	0.839288968391952	0.369842092259115	0.838834006107428	0.105521409397264	-0.00151135199507411	0.999056145763091	0.745445217791668	0.367015423495896	NaN	0.0405015545233571	NaN	NaN
ENSMUSG00000028145	Them4	2.91377405258477	0.0718414469410157	2.82291747891784	0.0713227641979746	-0.301819004669384	0.0814809723658243	0.38658875303861	0.0810759898717251	0.202906823595423	0.0898316244901973	-0.610178161940442	0.129032830395885	0.995522889787425	0.0938425878714555	0.848953878220488	0.0922826703466279	-0.486891717364081	0.265442716483755	0.45200767359957	0.0934436168570754	0.247287767474726	0.0753854167206375	-0.680064807738822	0.0881700225428599
ENSMUSG00000028148	Them5	1.44667905173542	0.0312965393398442	1.05628928190793	0.0453853926747726	-1.29684674434654	0.000866153548106771	0.727357660257182	0.216148429663243	0.377513886143507	0.214967333365382	-1.16215586204965	0.251130373235314	0.482336575549005	0.0925063087227306	0.397484874732149	0.062940756764093	-0.281871248842492	0.448234371235694	-0.52019543821704	0.0773976653522842	-0.639408645711336	0.0892018262219101	-0.396017703256938	0.312766126620188
ENSMUSG00000028149	Rap1gds1	3.34761975938366	0.0688320776399329	3.07412537230892	0.0641095801292406	-0.908528688217565	9.55855828746251e-08	0.00932816254530389	0.0691992437148927	-0.0463187024840614	0.0641875902583723	-0.184854884333454	0.555478028751195	0.967950252367286	0.0896538764165633	0.790109082799997	0.0790257254442696	-0.590775577613205	0.136731523628582	0.629778453378564	0.083194306911449	0.57348958861587	0.0733905700729786	-0.186987561284509	0.611884298682683
ENSMUSG00000028150	Rorc	1.29748114760433	0.111552578408388	0.868897583887544	0.360947443015784	-1.42372378131772	0.00167756303359921	0.327331366523068	0.123692267157631	-0.103108425942316	0.377212205426378	-1.42989003974825	0.278231531931065	1.53658513800854	0.191950331503796	0.28089636712559	0.36883294329311	-4.17130780643067	0.00252778531972098	0.598129460805165	0.207986424109849	0.124888025775567	0.398254066656337	-1.57207401868963	0.292202921829496
ENSMUSG00000028152	Tspan5	3.77609593848517	0.0477626403784065	3.74255178862687	0.0692710822779455	-0.11143125383339	0.47562922535123	-0.0490930416798783	0.0484828763780135	-0.0263278233037334	0.0744332971174056	0.0756244185099617	0.797737511023714	1.65539141573888	0.0796704900118372	1.64671365035193	0.0811300454358116	-0.0288269126397764	0.939167428031629	1.05659820783294	0.0639055060778876	0.924973993369488	0.0812206663921377	-0.437246175993613	0.20280243278493
ENSMUSG00000028156	Eif4e	4.03736657892308	0.0390915364931623	3.86141340840143	0.071274827457342	-0.58450378054036	0.000556102961407748	0.346297317160894	0.0497078561072771	0.3620075679035	0.0732389202749782	0.0521883233195854	0.859125130215604	0.868613601654949	0.0689210948800201	0.769061263708646	0.0817254253275308	-0.330705708335544	0.351748683714357	0.161082511252203	0.0606523123209411	0.114838906539015	0.0766943027221248	-0.153617929705605	0.636255710552657
ENSMUSG00000028158	Mttp	2.70365688983427	0.145511442268157	2.76162544034323	0.12666803475107	0.192567356555605	0.455132937854704	0.154276094986644	0.162512477306476	0.188302342538588	0.138023850470293	0.113032747706396	0.873207118887317	0.610229315292784	0.156307153662589	0.570619981968616	0.144064480031573	-0.131579357189311	0.852182485988109	0.503213231851373	0.1536820159939	0.61448271688748	0.128843205597317	0.369629228445092	0.579009244197775
ENSMUSG00000028159	Dapp1	3.15183044922432	0.0567060589822951	2.71050421173415	0.0312083448252258	-1.46605402732953	4.21473470717313e-14	0.126476065647678	0.060283936203766	-0.0273161411950888	0.053386697910192	-0.510886652685715	0.0561503930342444	1.14842066468304	0.0695101599510883	0.976127776696414	0.0322958153626972	-0.572344585152044	0.0245831676933208	0.719664745565045	0.0735447298941075	0.46607378153328	0.0498417277971072	-0.842410948026688	0.00431207025522529
ENSMUSG00000028161	Ppp3ca	4.14205700496532	0.0410891004742488	4.17632209416268	0.0686444142175363	0.113826162478529	0.434612490569788	0.0820692013947992	0.0424598630061537	0.150407808958646	0.0713626993827978	0.227015940431825	0.410525018387452	1.15217260011748	0.068715012641183	1.0874021224557	0.0807874336592665	-0.215162869463939	0.541393988260396	1.16593072906031	0.0655157808335785	1.08808632424108	0.0693365688675654	-0.258593515398788	0.414479207229863
ENSMUSG00000028163	Nfkb1	3.37443425001422	0.0610445138412053	3.17895890545255	0.0659411288156194	-0.64935503895719	0.000110937805956331	0.192286246770844	0.0685412691245404	0.156208597852088	0.0690486939819544	-0.1198473555407	0.71077136941738	0.843255187815784	0.0705013439203022	0.748724851461241	0.0835406072576457	-0.314022980155309	0.38716917197787	0.325950082658198	0.0745808868278772	0.247013795751274	0.0807001781369601	-0.262220669182202	0.472541374108836
ENSMUSG00000028164	Manba	4.0891225269655	0.0440908289900204	4.18758204601961	0.0690361935498678	0.327075442554954	0.0200152360325355	0.243477776524264	0.0606455017121003	0.228383943086162	0.0735953936955705	-0.0501406293575839	0.874238394551383	0.920083847865461	0.139596771640286	0.923663413220613	0.0926954155096146	0.0118910587207642	0.982957193726553	0.314683837502591	0.136762194010122	0.227658858261539	0.0942083253966932	-0.289090723497841	0.600259618050732
ENSMUSG00000028165	Cisd2	3.20272255722191	0.0526886064668386	2.84548671616579	0.217676432647252	-1.18671177690506	7.22705572742558e-11	0.716784837602123	0.0538978930734463	0.487799036691545	0.218545816933418	-0.760674365375133	0.309015401833208	0.661241639115479	0.0697117044382201	0.359248989734457	0.218144544498058	-1.00319786642829	0.187278548960398	0.375725270970016	0.11462200521997	0.143658407131399	0.232350113495	-0.770909434877904	0.37040295800575
ENSMUSG00000028167	Bdh2	2.34785987077426	0.0340409878206224	2.1979204535018	0.0859528076763547	-0.498087962768399	0.0208663537663774	0.207510856965799	0.0414512675036082	0.127724237285386	0.104186924764753	-0.265045413512457	0.47674036988626	0.796656780453296	0.0531972641473567	0.676173807871061	0.104698953021168	-0.400235771576469	0.304927743871773	0.226692036198687	0.117151618366169	0.211567945887269	0.102957727595893	-0.0502411405151133	0.922748929785112
ENSMUSG00000028172	Tacr3	1.94508708865787	0.0798244884933793	2.49781564364011	0.0485984036193233	1.83612451564198	9.14736752093211e-23	0.112528247521285	0.0926123794083258	0.00538790604143191	0.0564339478579015	-0.355912510457751	0.323199011194243	1.66809092111912	0.108890935857142	1.28368072653179	0.112054628680926	-1.27698302536076	0.0138838402834933	1.33906126785314	0.108055594399768	0.891084158541617	0.108929777476888	-1.48814774528837	0.00350378999523038
ENSMUSG00000028173	Wls	2.59024064961135	0.0866095724121672	2.20931220185	0.185427839298834	-1.26541691276027	3.16258607919068e-09	0.0365692936565054	0.100053695375191	-0.399220971275821	0.185853384927201	-1.4476639245571	0.0389577509271506	0.660546931287529	0.0994100043447739	0.176233075841703	0.186001553375364	-1.60885580314871	0.021652354822447	0.349181046400996	0.0880032551018142	-0.138041523328625	0.18835743459799	-1.61851834284804	0.019102517609576
ENSMUSG00000028174	Rpe65	-0.402377637416004	0.101600895498221	0.334296102190801	0.24523560916158	2.44717719236558	0.0660631880196113	-0.90861544431346	0.11328213871186	-0.360286607201312	0.245579180141944	1.82150896923976	0.0426127939782872	NaN	NaN	NaN	0.24523560916158	NaN	NaN	NaN	NaN	0.499385620238681	0.265985159771737	NaN	NaN
ENSMUSG00000028175	Depdc1a	2.86386926545444	0.086035157330774	2.63368956565034	0.117439659906358	-0.764640411651976	6.86075642655975e-06	-0.0228581251405777	0.0901671170304707	-0.138636205155644	0.127717872529478	-0.384606456774167	0.458962292922511	0.653533710243538	0.103853632343742	0.310066082443482	0.127042188846559	-1.14097476247332	0.0363335188659299	0.500649815228614	0.132362777600061	0.224173309326928	0.126762873994441	-0.918435072531102	0.131412288421904
ENSMUSG00000028176	Lrrc7	1.84694304437913	0.107604983964598	1.80809500176688	0.0916545964155173	-0.12905040418501	0.789441864792603	-0.0919075769480056	0.137885685315664	-0.187616167366384	0.123292680221374	-0.317937055432879	0.604855803167768	2.3327263267555	0.141319075731469	1.39681134977286	0.156413399227882	-3.10904225646449	9.00238085299598e-06	NaN	NaN	1.56532039296518	0.212161527461719	NaN	NaN
ENSMUSG00000028177	1810013D15Rik	1.93648039095573	0.0679306770429255	2.02075947088375	0.0239266182562321	0.279969043424133	0.237382857988921	0.268861667787518	0.109066365085062	-0.0628819054168956	0.0669644279835502	-1.10202829612606	0.00953958344144312	0.800797570387135	0.108058445955346	0.797040641518488	0.0343185572450888	-0.0124802475592518	0.973565700467632	1.1851780695543	0.2511362408881	0.751090413923705	0.163901470747384	-1.44200797888307	0.147757801390098
ENSMUSG00000028179	Cth	3.83256584381304	0.0483983731928067	3.78605057315937	0.0477548751222929	-0.154520384425719	0.343558939884	0.139005677634533	0.0801366472309353	0.0871237786374688	0.0558882428752632	-0.172347937894456	0.595397784197019	0.998091067423505	0.102212604891588	0.97088694894882	0.0666260384272612	-0.0903701254577003	0.823561765659765	0.0808136480036445	0.0720960392786557	0.0375709817410881	0.0738602458744275	-0.143649027955424	0.675245100457875
ENSMUSG00000028180	Zranb2	3.4929398455808	0.0398686121850146	3.39254090960957	0.0699912939822469	-0.333518046099647	0.0442452063534313	0.290108122818829	0.0634173024069779	0.326508066500185	0.0803211163947136	0.120917995567416	0.722079720478332	0.214308968816108	0.0520389922967426	0.0662435283043377	0.076773601457013	-0.491862746717924	0.110394479794286	0.084630927340565	0.122044602685361	0.0459789330821665	0.103184986784472	-0.128399145650399	0.808897197474158
ENSMUSG00000028182	Lrriq3	1.95672503064803	0.14770583967239	2.10483280824699	0.077172057599459	0.492003387477314	0.0498003512092877	0.0377033985126647	0.158091377787596	-0.0766803858903797	0.0844200895569649	-0.379974707008012	0.523322111426021	0.884281015377215	0.208424930118934	0.78486534231155	0.114026725631404	-0.33025171742897	0.675613864481879	0.562261400434453	0.224514727203589	0.598738390831385	0.115174294773343	0.121173939216503	0.885059153737014
ENSMUSG00000028184	Adgrl2	3.82226661538927	0.0364525208429779	3.7586580985639	0.0664691187507213	-0.2113029191163	0.207741326009291	0.270111016999163	0.0525759843326917	0.19401615802856	0.071601994258685	-0.252781649890935	0.391656137730419	1.11868144686802	0.046818809898424	0.9208291794185	0.0700459169897127	-0.657251005877742	0.0188576111896746	0.693410100003221	0.0378880717180831	0.444462909735939	0.0736199633913199	-0.826984665492156	0.00264096810962711
ENSMUSG00000028185	Dnase2b	1.66163082021404	0.126449196645981	1.68940977762672	0.0263795768820387	0.0922796990758778	0.832708752958771	0.688489828462236	0.151491165593386	-0.0190130222958442	0.131674624477312	-2.35027359714617	0.000423711155884909	NaN	NaN	NaN	0.0263795768820387	NaN	NaN	2.11502180704573	0.157238817768322	1.31068633295701	0.235285857694376	-2.67194460908985	0.00447931507393018
ENSMUSG00000028186	Uox	1.89031207793742	0.0952689270060274	2.11819988451191	0.092254270210614	0.757026907142078	0.000626956841077146	0.298289675395921	0.115344881239464	0.0264301032635887	0.105504745947848	-0.903097950530453	0.0820117214603504	1.0797401893096	0.194385388122512	0.605735740099302	0.10231800982957	-1.57460869693331	0.0309427567813392	0.38030468858716	0.180987330124081	0.157472396769437	0.0988871682934175	-0.740232850637433	0.279942065519002
ENSMUSG00000028187	Rpf1	3.66925225129752	0.0394975947563173	3.494270143588	0.0531141939044938	-0.581277979702856	0.000598296795260948	0.590983507590674	0.0682610067260495	0.492236016075841	0.065461805758122	-0.328032066362776	0.296440969677967	0.877149985450204	0.0674285857574779	0.828058241230186	0.0539979810870875	-0.163079244351503	0.569838690896042	0.265954827221485	0.0465762024540618	0.19431959521375	0.0585643891900435	-0.237967089790271	0.33839547309133
ENSMUSG00000028188	Spata1	2.45559413982907	0.0951338855211894	2.56081915979219	0.0518829442436956	0.349549950100576	0.0683740989072349	-0.139564194408691	0.102419161765164	-0.150550693162892	0.0525070345595734	-0.0364963588760282	0.923952172263284	0.698470803961999	0.10618112061645	0.646836726225167	0.0584283208680991	-0.17152469348758	0.670078488338993	1.14118272754227	0.133802702883904	1.07269191147676	0.0887605814225994	-0.227521566129764	0.66970180843181
ENSMUSG00000028189	Ctbs	2.5705870400617	0.0657140941914352	2.40222476783627	0.0439921407953031	-0.559287362224705	0.00194390594968547	0.477233457960879	0.075758858840951	0.253906332375602	0.0716854541859518	-0.741876652832169	0.0322557107824279	0.347999268881162	0.106478718481789	0.0799558390748887	0.0484276948605142	-0.890421000123429	0.0219359475639185	0.0703720229227192	0.0919800048417914	-0.167458930339091	0.0486555032741552	-0.790057325474249	0.0222775292333128
ENSMUSG00000028191	Bcl10	3.23887614292271	0.0520297492697554	3.14102388301977	0.096136340904947	-0.325058171319813	0.046621514819975	0.622535932215388	0.0805570911688747	0.533840747247752	0.107485447520034	-0.294639026825219	0.509051974404444	0.89266285708635	0.103933141567766	0.741267769468364	0.096251797199683	-0.502923594986122	0.285182587559893	0.15205824983975	0.0683967553831676	0.0326756386294105	0.0970827011439336	-0.396580450220642	0.314766826320731
ENSMUSG00000028194	Ddah1	3.43693643662609	0.0994829461697806	3.17191157220765	0.0492206339653568	-0.880393542955324	1.21983880215147e-07	-0.0962525401333125	0.0997485082154671	-0.179243659547914	0.0582382235394984	-0.275690531209516	0.472445741011602	0.842711951749105	0.154519262267338	0.59798279423651	0.127414562721184	-0.812972663979202	0.221724084168703	0.231927351667108	0.111217738475498	0.0643672599612368	0.0693064526989875	-0.556622576219635	0.201021648405404
ENSMUSG00000028195	Ccn1	3.1600826658092	0.0808820350427131	2.80460941571299	0.0409464149082312	-1.18085657647551	3.78301148882344e-11	1.00327242397358	0.104292633878305	0.809621218068343	0.0477819471047034	-0.643295381505429	0.0913972790707134	0.916473456136323	0.0915334693597207	0.748881869366329	0.0925901320177388	-0.556727200557997	0.198019870327632	0.295144591686208	0.0906666591909203	0.148593139375015	0.0636173885291115	-0.486833386779098	0.18578451440733
ENSMUSG00000028197	Col24a1	1.52055688744452	0.123606530659971	1.86319581315445	0.0446055895267337	1.13822187371783	2.81286767920144e-05	0.389627836952295	0.130548986628517	0.196695611459046	0.105461708822737	-0.640906980275167	0.250306997544459	1.54659088096572	0.179305008203629	1.63399980391903	0.0807422256248537	0.290366156902456	0.656681718304679	1.30607181942501	0.210513448309721	1.2018686870889	0.119611706395873	-0.346155312882596	0.666922739705607
ENSMUSG00000028199	Cryz	3.29605454266654	0.0666427717757473	3.17653209753508	0.0751827198092525	-0.397044968451826	0.0114365178088711	0.288837934844215	0.0885240523072769	0.147546330949246	0.0794140118466123	-0.469360548550397	0.234803542222216	0.840172119807835	0.0704849014380169	0.718529662803829	0.0771879052695764	-0.404087495452736	0.24453291962216	0.382706012914864	0.0812494809864148	0.318811492821468	0.0812456001756926	-0.212253001407597	0.578155190253016
ENSMUSG00000028207	Asph	3.48675668717201	0.0655241870397029	3.54565590986349	0.0748634345267523	0.195658982625855	0.221209859118935	-0.128916631606637	0.0657799779281103	-0.0731635976281546	0.0771041773002231	0.18520756994833	0.582252442049289	0.681978676682585	0.0794271985614697	0.669732997363524	0.0864879956733473	-0.0406792661709716	0.916943760220373	0.445569941643275	0.0708046948144582	0.362646843760191	0.0794349654949659	-0.275464568572913	0.435817918168829
ENSMUSG00000028211	Trp53inp1	3.88401831378146	0.0694542681245611	3.7358243663386	0.0687288173922743	-0.492289637502715	0.00187869636289869	0.495029712411232	0.0778873162169499	0.343231157980963	0.0802600376418834	-0.5042638827252	0.174689896534624	0.239185622847618	0.0988848261293729	-0.0415583111260638	0.101416285834632	-0.932611161736377	0.0474773572220168	-0.0824937088463735	0.100315890641169	-0.237898481696984	0.0820802828062917	-0.516243481012033	0.23054436714397
ENSMUSG00000028212	Ccne2	3.25156800107242	0.0391868364702932	3.06218536136324	0.0685465816425726	-0.629115511533827	0.000258491550786991	0.432293408353354	0.0499328509034958	0.415552000126454	0.0760268510496254	-0.0556137543369189	0.85396927781877	0.645759174826372	0.0803287406978862	0.38676884495016	0.112412189937027	-0.860347253119933	0.060859069595957	0.212869857371802	0.130733620601057	0.166614103752186	0.108338147603119	-0.153658287499193	0.785291260213826
ENSMUSG00000028214	Gem	1.74215418555736	0.131377773425322	1.85703638427071	0.00736800769120365	0.3816304035083	0.216191737413543	0.335413734739287	0.14082428502125	0.191182541428869	0.0666572748953294	-0.479125653217006	0.354588332593855	0.832436530328106	0.155025640538513	0.93069419846886	0.0663291706199195	0.32640490833489	0.560082761864508	0.368481000518892	0.132887701269841	0.290851019684226	0.064488135624782	-0.257881214340245	0.599193036681253
ENSMUSG00000028217	Cdh17	1.742019955321	0.199083413107461	1.80455792225403	0.177638827614968	0.207746629351953	0.694825147774805	0.384621018621326	0.217626418193153	-0.0316263002242598	0.186288447839007	-1.38274366289469	0.146216517132984	1.05684747623855	0.370110100635442	0.71912108217109	0.180054818658814	-1.1219027968377	0.411900828299467	0.104777852399623	0.215169317255389	-0.0751052766972991	0.189133118869184	-0.597558820343316	0.530060049854212
ENSMUSG00000028218	Fam92a	0.76647805275185	0.0872003071478244	1.51158517600748	0.664380357937916	2.47519228644359	5.13751753012492e-10	-1.67053528322805	0.0912309468971888	-0.890460517495426	0.664981702094955	2.59135228039989	0.245158024046001	-1.62838273154758	0.0976367709685579	-0.808902362632376	0.668150509979436	2.72225486070808	0.224899924146916	-1.96667580141771	0.118927527149672	-1.32416603508371	0.6681701229395	2.13437124402441	0.343783099667254
ENSMUSG00000028221	Pip4p2	3.48836684866436	0.0509862493727413	3.38711190952297	0.0767701611453306	-0.336361627079921	0.0361591614558248	0.164357194396803	0.0661671074234376	0.194751998828876	0.0821479641198766	0.100969354781511	0.773229939686192	1.0018444655263	0.100004332840675	0.772938595759268	0.103038821078231	-0.760408839863718	0.110897594894783	0.466044532004573	0.0841941169328068	0.360120182057295	0.0864111275917688	-0.351873074022544	0.37995771203022
ENSMUSG00000028222	Calb1	1.05800682919159	0.17419385365415	1.79279753496832	0.100053900923848	2.44092188938184	1.0639506029201e-13	0.471247736356524	0.19155453022621	0.348339895708087	0.10467645424285	-0.408291008931982	0.573401000735188	0.637512370632735	0.329731863509734	0.589665629070705	0.199710728144112	-0.158943435043724	0.901222464617047	0.178583711101696	0.199964945925725	0.106892934618239	0.10382961295624	-0.238151604544685	0.750347566993017
ENSMUSG00000028223	Decr1	2.64969761811837	0.0655183836853903	2.44700994011941	0.0434085784465423	-0.673313892032232	0.000196972493553027	0.188490820425412	0.0938928725603102	0.0281612584227386	0.053158365370188	-0.532603276457665	0.137290971952289	1.02878764224604	0.109904367222969	0.756852097846305	0.0853118439887996	-0.903350324939981	0.0506365997312057	0.43334228235382	0.0722180201790527	0.14358837386209	0.050316546446142	-0.9625416492221	0.000994852037063065
ENSMUSG00000028224	Nbn	3.58194757479976	0.0463106627691449	3.37679196711918	0.0692266260377456	-0.681512176977805	5.72164437171974e-05	0.422750596644364	0.0787224127670897	0.292039195792761	0.082824241285771	-0.434213874811025	0.252662391505797	1.18669856073662	0.0690834506093572	1.02669945630946	0.0720160780647289	-0.531505520153384	0.108869730863483	0.596788640311015	0.06720396551105	0.504963181286737	0.0704010000189604	-0.305037572158679	0.345441972606287
ENSMUSG00000028226	Mmp16	1.86485346358589	0.0508715419060358	1.97353874981439	0.115822469806423	0.361044705823332	0.101606307357512	-0.588427985755355	0.0534453108262222	-0.511814014925954	0.116975717329691	0.254506102159067	0.551360719875735	0.537563807984775	0.119033416153412	0.459401381119108	0.159425220612958	-0.259649961769635	0.694427596746038	0.790723337233641	0.0532805902715723	0.731640279690746	0.137012376038079	-0.19626966878359	0.687753952366444
ENSMUSG00000028228	Cpne3	3.53520048667987	0.0495468885296237	3.48985632687302	0.0725191525138405	-0.150630038401439	0.336659918637567	0.411439588026748	0.0588493354496548	0.376242663872024	0.0804804466364864	-0.116921651203197	0.72407062016267	0.661159348702754	0.0819231046824193	0.453984252169263	0.10447202844778	-0.688220773735606	0.118642312734685	0.170791402387279	0.0701282808668189	0.132157152054277	0.0749401610229674	-0.128340201606112	0.706602701942893
ENSMUSG00000028229	Rmdn1	2.37811095817082	0.0553460998039741	2.34777135352899	0.0948351687760257	-0.100785985047467	0.587623967497651	0.0874000109059683	0.0784117835067578	-0.00842243481166927	0.104915249015475	-0.318315274550239	0.464422642217459	1.30754067405513	0.0672162461057115	1.15745531669869	0.120109811921534	-0.498572765233563	0.275523538609743	0.640284947080379	0.140575499278048	0.490579717906123	0.125289972591165	-0.497310006745511	0.426606788804843
ENSMUSG00000028232	Tmem68	3.38730618384424	0.049267346713525	3.38557098420196	0.0840560147660876	-0.00576420844190068	0.982364296705115	0.377691105540536	0.0522591849600781	0.269218979446188	0.0885780245010834	-0.360336603184978	0.291555740476156	1.09860078635554	0.0876197167343075	0.996812094138394	0.0921170630920763	-0.338134716417984	0.423335410571707	0.694859175319031	0.123480666103587	0.466379565999117	0.118219861575392	-0.758992833308713	0.181372798422942
ENSMUSG00000028233	Tgs1	3.85614464661767	0.0431756645953245	3.80055723808357	0.0777063540197076	-0.184657374131401	0.257291245611735	0.349120284712532	0.0532988535995149	0.335402598096703	0.0822183879153912	-0.0455691685659851	0.888659239017642	0.875586598844524	0.0842039544981388	0.753531008541573	0.104583715089053	-0.405459894565436	0.363328800452039	0.495198596942373	0.0490497326469408	0.38343451338082	0.08102402635905	-0.371272249182461	0.23799436396002
ENSMUSG00000028234	Rps20	3.72951305438638	0.0412019662436584	3.64315916660747	0.0640193733340672	-0.286861405915496	0.0801744605163086	0.789989465449294	0.0704150434500874	0.692836301497934	0.0702433137252679	-0.322735824837224	0.328667695896947	-0.085704080581269	0.0636869455187817	-0.19597432888365	0.0668780368945207	-0.366309835865884	0.232464378931384	-0.437385537814932	0.0777271708876087	-0.622416448220513	0.0857169700115397	-0.614659379698887	0.109801641911189
ENSMUSG00000028236	Sdr16c5	-0.145603059754972	0.133937519461356	0.602612359703334	0.291942753417619	2.48551782292648	0.043443533620736	-0.603875109128364	0.177157955309503	0.0407874880190907	0.292149023298556	2.14152279318718	0.0591847671832606	NaN	NaN	NaN	0.291942753417619	NaN	NaN	NaN	NaN	NaN	0.291942753417619	NaN	NaN
ENSMUSG00000028238	Atp6v0d2	0.737697666364501	0.327862948769001	0.757714237868622	0.240243159930105	0.0664936112428604	1	-0.162772452593701	0.342441641680031	-0.0523007403901327	0.271795243736037	0.366979084459346	0.80051296866826	1.2778316524327	0.342260308291357	0.783851465562984	0.276043257900498	-1.64096666108022	0.261254463335134	0.767100627780872	0.376649466990462	0.139213450101467	0.312440782956505	-2.08579605595275	0.199474845351447
ENSMUSG00000028240	Cyp7a1	0.270330798060973	0.195462559133914	-0.294594797976402	0.133937519461356	-1.87664220899754	0.242123856568288	NaN	NaN	NaN	0.133937519461356	NaN	NaN	NaN	NaN	NaN	0.133937519461356	NaN	NaN	NaN	NaN	NaN	0.133937519461356	NaN	NaN
ENSMUSG00000028243	Ubxn2b	3.23667863181943	0.0405321942566688	3.22801422888997	0.0732733496797859	-0.0287825235168006	0.935341977764648	0.242234136528738	0.0495122708001898	0.213713394562659	0.0866957571616258	-0.0947438540241513	0.775130650212966	0.587141266762572	0.0804706333454065	0.39377987170736	0.0875705494495525	-0.642332650700522	0.103980558410961	0.444675303936338	0.0649434392025444	0.347579891416348	0.0745109222460453	-0.322543978734833	0.325932268235192
ENSMUSG00000028244	1700025O08Rik	NaN	NaN	NaN	0	NaN	1	NaN	NaN	NaN	0.163354999036677	NaN	NaN	NaN	NaN	NaN	0	NaN	NaN	NaN	NaN	NaN	0	NaN	NaN
ENSMUSG00000028245	Nsmaf	3.23914469676173	0.0740097620625414	2.77699833019187	0.0825700992913627	-1.53521699905851	2.16631140989627e-16	0.240035083656651	0.0835856027927285	-0.010529239231257	0.0884395883925832	-0.832356663777771	0.0394883277039082	0.76435719041294	0.0798032202924777	0.384003545876598	0.0991644787951268	-1.26350745777808	0.00280678765283837	0.457263824010424	0.0800740557889705	0.107108252241475	0.100210024570274	-1.16319163144062	0.00633779066227214
ENSMUSG00000028246	Faxc	2.22169428494069	0.0775957990485943	2.0316732993582	0.0591166623011724	-0.631236050624651	0.00216793597292732	0.285985690546039	0.0972654674384393	0.155892050076772	0.0807069348617587	-0.432161719241033	0.30333337852076	1.12942544768151	0.104259243895698	1.1568735987234	0.103893250357873	0.0911807840987648	0.852063802010908	0.965818737721406	0.0861447276846816	0.989192944172838	0.0867818823673466	0.0776474331067093	0.848403663289622
ENSMUSG00000028247	Coq3	3.11711960592163	0.0498442815335821	3.2744660766166	0.0729971406245579	0.522693661632969	0.000636353260398231	0.19730254230787	0.0733916349885558	0.156330522188801	0.0757579510326556	-0.136106104737824	0.697689305550509	0.969142483220025	0.204395534296311	1.04876142000481	0.0974917724804905	0.264488382990441	0.725147818486186	0.22445179792031	0.0533287250858634	0.13139263576828	0.0738303909513343	-0.309135845239508	0.306888714550664
ENSMUSG00000028248	Pnisr	3.76688824896981	0.0456978442425789	3.63676184033287	0.064197020167073	-0.432270572737843	0.00850867255328094	0.38811676087031	0.0672346887653142	0.357860180676687	0.0757512886710661	-0.10051018380041	0.765149454451132	0.328319952262123	0.0457345498992794	0.277225191282482	0.0724758465461495	-0.169733121999826	0.551035833507413	0.542726503730601	0.0463073245602832	0.557503182285374	0.0794093713546279	0.049087063640222	0.87229266142467
ENSMUSG00000028249	Sdcbp	3.25212385297736	0.0646646050417977	3.23043840148626	0.0686516529334018	-0.0720375105586059	0.577813514392343	0.442976800305525	0.080412189448627	0.44084305799379	0.0783752989524412	-0.0070881385326021	0.984839312896284	0.865870483256516	0.133659486845713	0.752629936307423	0.0805380706312733	-0.376176954390605	0.468038786364889	0.146478505549737	0.0872643085187235	-0.0226680562433423	0.0759259416727244	-0.561892715774033	0.143657403521074
ENSMUSG00000028251	Tstd3	2.75052446976607	0.0664452106628495	2.69915966784309	0.0659721183310878	-0.170630178596283	0.33278502743428	0.418507617305083	0.0801308763474096	0.266455570023793	0.0870520539497826	-0.505105967748858	0.198750547759609	0.965801883827408	0.185217835815047	0.758845513722361	0.0995737445194132	-0.687494180267864	0.325035863963615	0.109648841547978	0.0827077457862539	0.0738664378068767	0.0736742000972733	-0.118866572290168	0.746654695057821
ENSMUSG00000028252	Ccnc	3.47279842531302	0.0404588228811934	3.43794648244133	0.0609780345917359	-0.11577564818687	0.491920597288851	0.234062381478895	0.0613603411004201	0.159532757856739	0.068139283059049	-0.24758205061182	0.416335414688337	0.668869076024644	0.0730457510940676	0.504612343165889	0.0889651397111848	-0.545649055657906	0.153595581648151	0.366151374612295	0.112831014970821	0.212854108841595	0.0956138497840593	-0.509242494033106	0.299955081488008
ENSMUSG00000028255	Clca1	0.354000739001091	0.169319765369668	1.17242529248775	0.0899581946457456	2.71874751777299	1.52692810746979e-06	0.0200041351797715	0.297927392845755	0.152091660856324	0.273878318541505	0.438785262529095	0.744124924610245	0.292074733741328	0.285268639708186	NaN	0.0899581946457456	NaN	NaN	0.128901732013538	0.241561988764449	0.292043431394444	0.170202705050646	0.541944994621099	0.580890729842354
ENSMUSG00000028256	Odf2l	3.07368022025704	0.0475470772947028	3.22414505543045	0.0580448035614915	0.499833363255154	0.000551626706312951	0.157247335074505	0.0535584915219216	0.211089274730845	0.0597160463636571	0.178859052027625	0.502082563720006	0.370590584490534	0.0524680886349369	0.351766399228523	0.0582508701782707	-0.0625325898852405	0.81024181286748	0.5198470539061	0.0485737122172398	0.464186931684471	0.0602677139352996	-0.184898923772893	0.47209628512339
ENSMUSG00000028259	Fhl5	1.20548734881539	0.11141372316603	1.12629331171219	0.441192908065536	-0.263076896800668	0.413878340058239	0.296234826710383	0.116962842365967	-0.194874909565402	0.458081256376701	-1.63143123060725	0.298909300748357	NaN	NaN	NaN	0.441192908065536	NaN	NaN	NaN	NaN	1.5449155827988	0.454801090368481	NaN	NaN
ENSMUSG00000028261	Ndufaf4	2.73444470665553	0.0155227743807389	2.5859071001709	0.128858049390694	-0.493431248128591	0.0104412312461063	0.574681749413121	0.0379982308477132	0.498094824240174	0.148238037193518	-0.25441625843305	0.61674567683516	-0.123097770293207	0.0644141565414994	-0.416624113961855	0.150025483354753	-0.975073407622443	0.0722077467130211	-0.220167945756807	0.0802466697922016	-0.30337558094532	0.139630325142215	-0.276409781041862	0.605388924211079
ENSMUSG00000028262	Clca3a2	1.50184306085649	0.288274925267577	0.937519420693734	0.382219440461229	-1.87464255486576	9.06340656866123e-06	-0.256973514269989	0.288388924489427	-0.602223847704023	0.387547128690189	-1.14689678240375	0.474798268418908	0.268916718389088	0.297924619717038	-0.0544870260878711	0.411130511538935	-1.07432398476978	0.524148930380421	1.37892861225089	0.323911769458569	0.642549095750244	0.432163093153222	-2.44619980436307	0.172734454926496
ENSMUSG00000028264	Spaca1	0.671406182944298	0.103927600651781	1.04325319430724	0.0556942806229433	1.23524903404646	0.0239393474630448	0.5493890720545	0.196166735405586	0.146686252722513	0.0611231555870491	-1.33774980942928	0.0500049102114553	0.693449015322194	0.174013025291964	NaN	0.0556942806229433	NaN	NaN	0.518210749324817	0.19266927277424	1.26167977152906	0.159806156041676	2.4697506325387	0.00297712796091254
ENSMUSG00000028266	Lmo4	2.58474753833045	0.0237276343146204	2.86371011139693	0.116791511492613	0.926693608891611	8.78389275698565e-10	0.178280273357787	0.0349023560405016	0.425072946707429	0.117209002659978	0.819827515212535	0.0435905059683779	0.475097913064843	0.0756428541204041	0.680576644808276	0.130213081186993	0.682585571880333	0.172412448203327	-0.0201723429298903	0.0807703120256502	0.126277238502737	0.118554565541916	0.486494979045538	0.30731017447999
ENSMUSG00000028268	Gbp3	0.318312783407951	0.0685988930370268	-0.16857836849377	0.160714753740092	-1.6174173966544	0.138535919556679	-0.117159015449569	0.12163311115786	-0.576787909603121	0.308826586438834	-1.52685413671069	0.166121823133932	NaN	NaN	-0.422678768552596	0.266925733377866	NaN	NaN	0.523807003880003	0.160886050433789	0.0498482087280464	0.219693847625389	-1.57445703743425	0.0817629377996161
ENSMUSG00000028270	Gbp2	0.374533340772067	0.10802415025668	0.618882286912952	0.287118334412356	0.811709629141524	0.235081258945896	0.437546072120605	0.225108884275264	0.725200510140234	0.336222390185259	0.955567359276443	0.477133675093035	NaN	NaN	0.0735127461962694	0.321806196804715	NaN	NaN	-0.154448158487045	0.111078053953078	-0.153012216793193	0.311254688990216	0.00477009505542775	0.996533200239391
ENSMUSG00000028271	Gtf2b	3.46994871289548	0.0594214018085846	3.48862128401924	0.0664752584740343	0.0620289386197974	0.753139189933585	0.607403650427015	0.0678358748199265	0.47014451311116	0.0700012922675148	-0.455964984529541	0.159098735147663	0.855353245006401	0.103629503357139	0.708461299536196	0.0768313751445499	-0.487964480570138	0.254845639383155	0.330671563622396	0.0635630827508297	0.306837430646806	0.0695454144790896	-0.0791752759488952	0.800290773862646
ENSMUSG00000028273	Pdlim5	4.00499071798595	0.0522143382729957	4.06553336794205	0.0662274674013527	0.201118329828098	0.177761773823455	0.324395035218751	0.0545529818381566	0.335047745078637	0.0677332050749397	0.0353875361702385	0.902513418095648	1.19957458082381	0.0943741072567162	1.01152940520968	0.0917094359168855	-0.624672551980599	0.153011349612546	0.697945499429415	0.0645282225076146	0.625172015103687	0.0667971075912917	-0.241748282144481	0.433295578991905
ENSMUSG00000028274	Rngtt	4.33899378443962	0.0525350810595177	4.28846254046822	0.0780171087001146	-0.167861159018189	0.316642813939004	0.185368541757631	0.0548747480222833	0.232208730926888	0.0782533525507633	0.155599740371193	0.624076059265274	1.35898727091763	0.0610173502188195	1.30930900021906	0.0795013372406894	-0.165027643139003	0.62010343995922	1.13177811858918	0.106647933548543	1.0444753752184	0.10315328164233	-0.290013435964122	0.55626203272591
ENSMUSG00000028277	Ube2j1	3.15664692438263	0.0263604018881731	2.90534597309138	0.0875660972865593	-0.834803690366337	2.73808806341116e-06	0.594398693933601	0.037844071520418	0.362689945492136	0.0884869266869329	-0.769719801278893	0.0160570005644667	1.12405802121614	0.108028990035009	0.835301277094665	0.098264353288224	-0.959229140885342	0.04800598984035	0.277450358781769	0.0833067693163406	0.051949935315502	0.0917186890796805	-0.749096192121589	0.0687661885010817
ENSMUSG00000028278	Rragd	3.18047262173524	0.0396704975492762	3.09683715751188	0.0645579662309273	-0.277830998332514	0.11677510683177	0.290762635518982	0.045120087922822	0.15440657840338	0.0647387830826981	-0.452965017040383	0.0839927741317514	0.401153878724791	0.0927094450008097	0.064095577460856	0.0753312260338028	-1.11968344058367	0.00477846323363673	0.0287419793458592	0.0528725094305215	-0.132012265949188	0.066508565246335	-0.534014043818032	0.0584874625181917
ENSMUSG00000028280	Gabrr1	1.48464038017938	0.524500810097637	1.45058704294856	0.556912908298735	-0.113122737671745	0.22331532679085	-0.128249827493416	0.528333608479105	-0.222427141149894	0.558457006994312	-0.312850264136475	0.902500239628241	0.739435101901708	0.5503369430117	0.397385322348982	0.561222053147203	-1.13626477254623	0.663444837013422	0.153030329578398	0.527295503003399	-0.0997349980892723	0.559488731530628	-0.839668243392643	0.742325805713719
ENSMUSG00000028282	Casp8ap2	3.65656025585858	0.0620293385334341	3.54849077180028	0.0653229862948101	-0.358999055293252	0.0303622329415466	0.335085801278998	0.0701525991973931	0.304622436530671	0.0714674458035471	-0.101197107222268	0.760980746905004	0.455487146408637	0.0850607527093766	0.221057362671068	0.0679437658877647	-0.778758884876196	0.0312880374261109	0.432364011275954	0.0842716290917382	0.440527918058465	0.0876295866834534	0.0271199113048648	0.946461646270635
ENSMUSG00000028284	Map3k7	4.01097877175699	0.0518192311663431	3.94437253771625	0.0760239028876123	-0.221261120154588	0.162023126253704	0.265980893537888	0.0588911650697629	0.245946113384726	0.0783136481218289	-0.0665540990656775	0.837989066600559	0.711688095854028	0.077142494906809	0.527341326956354	0.0870083242380081	-0.612386710802891	0.112887386864457	0.520900448972668	0.0544645656475657	0.421691923257367	0.0824712728769304	-0.329563588826011	0.315473678978724
ENSMUSG00000028287	1700009N14Rik	NaN	NaN	NaN	0	NaN	1	NaN	NaN	NaN	0.112438737281794	NaN	NaN	NaN	NaN	NaN	0	NaN	NaN	NaN	NaN	NaN	0.110421237418506	NaN	NaN
ENSMUSG00000028289	Epha7	2.70725801196891	0.0509167306402603	2.97826549523371	0.0901724055454044	0.900267372582047	5.45396159146846e-09	-0.0715629806165263	0.0589538877550331	-0.0292016234829235	0.09057846436234	0.140721382399672	0.695083541237186	0.811230402945724	0.0587227238620093	0.866501727981859	0.0913279646976233	0.183607367479187	0.610718748727596	0.828807758424448	0.0647287236392434	0.755505893665691	0.093607306358985	-0.243503523949748	0.519519211817001
ENSMUSG00000028291	Akirin2	3.68251537025692	0.0508661125006098	3.69641279230986	0.0854917095372753	0.0461662367641707	0.71151145540779	0.305705340200407	0.0563573172739858	0.368463666810522	0.0864574665478181	0.20847864835426	0.543120846871877	0.983446833727115	0.0913060801845874	0.932567911357475	0.0910461730267321	-0.169016121657302	0.69314867887689	0.35816684904533	0.0551546281355316	0.422116902625674	0.0859244312070741	0.212437479658098	0.531099633374631
ENSMUSG00000028292	Rars2	3.45471328993589	0.0417204101187534	3.33980236215434	0.0716369611711957	-0.381725839407094	0.0212434939499485	0.0488768146328957	0.0482321207384333	0.00740543654217207	0.0759663613962156	-0.137764936013271	0.644890421971192	1.09109686220741	0.0984818042772547	1.06634157032709	0.0775590866440702	-0.0822352995943654	0.843451758490145	0.411558917291747	0.0527599549447738	0.372658698854955	0.0725675233002929	-0.129223728522437	0.664597755768483
ENSMUSG00000028293	Slc35a1	2.92510979965542	0.081922859733529	2.92845571686153	0.0985096988072981	0.011114896370156	0.938225454951119	0.0262153156686082	0.0877616628912935	0.0609727860165137	0.103557297271266	0.115461817255922	0.797909854877571	0.853047042805867	0.129639532712064	0.803637056035841	0.122228331265655	-0.164136423219364	0.78154035856868	0.113071807637027	0.107748974643209	0.0666595210730967	0.109616484635311	-0.154178278684684	0.762686804056611
ENSMUSG00000028294	Cfap206	2.25393807789729	0.274112260009843	2.62747797938064	0.268830354079852	1.24087269329899	4.71881838888713e-15	-0.23793458076881	0.281172559065996	-0.0796300269735952	0.270766091384354	0.525876344800933	0.685076009238415	0.822807543876198	0.318851745923308	1.1556762193229	0.286633224778371	1.10576580487434	0.437528604464201	0.141178804783331	0.274131670969558	0.247037770130079	0.269199915256989	0.351655871081069	0.782913511973433
ENSMUSG00000028295	Smim8	2.87899331493282	0.0697309511229471	2.43404507901447	0.689366492339107	-1.47808604566773	5.63603217760848e-16	0.449984070230962	0.101805689624928	-0.1685045290238	0.693003465221733	-2.05457465423192	0.377237186508862	1.06818890189677	0.142306714994731	0.615815886829106	0.693772398477314	-1.50275062812218	0.522986134904635	0.335140782918208	0.108379378430261	-0.310209165179553	0.693669756204772	-2.14380612362005	0.35799610596909
ENSMUSG00000028298	Cga	2.22822971799294	0.0710339549160218	2.06744468327368	0.137343280221022	-0.53411632407136	0.0213323265360205	0.343980867014477	0.113214420851365	0.0576909532141201	0.141898527328569	-0.951034507936288	0.114771403951485	1.82091976866883	0.101531828357253	1.5137695455853	0.154210281264806	-1.0203309554121	0.0961989329276163	1.22969239024573	0.098079916661351	0.955778576932503	0.188920432484811	-0.909921992022927	0.198160932846156
ENSMUSG00000028300	C9orf72	2.77102478216472	0.0867773286946446	2.89543774061209	0.0417121012300231	0.413290902034378	0.0174062602358913	-0.180615609979459	0.0925707738159118	-0.121023436721388	0.045272527113499	0.197960914581382	0.563065867356235	0.515014174186498	0.107994662465303	0.522435877937424	0.102550141429503	0.0246543662021316	0.960254381513087	-0.0597531159285491	0.0984248039942506	-0.00670231038182001	0.0454896733978147	0.176230961402086	0.624650789409744
ENSMUSG00000028307	Aldob	-0.101347641752023	0.160714753740092	NaN	0	NaN	0.167234741925748	0.137756348652196	0.224120913983046	NaN	0	NaN	NaN	NaN	NaN	NaN	0	NaN	NaN	NaN	NaN	NaN	0.185393386636887	NaN	NaN
ENSMUSG00000028309	Rnf20	3.2702511998937	0.0664823747590042	3.28144821447277	0.113637296314444	0.037195677309094	0.842664831964439	0.163197717816386	0.0702973831362729	0.142252362561861	0.114082856314064	-0.0695789640774036	0.875791888627561	0.355631134970991	0.0719467660866642	0.280008688483568	0.116232639056949	-0.251212329590687	0.580121098902012	0.114312760993406	0.073803514505714	0.0600926049910986	0.120155769540558	-0.180115459533242	0.700602302316983
ENSMUSG00000028310	Ppp3r2	NaN	NaN	NaN	0	NaN	1	NaN	NaN	NaN	0	NaN	NaN	NaN	NaN	NaN	0.0966086581108404	NaN	NaN	NaN	NaN	NaN	0	NaN	NaN
ENSMUSG00000028312	Smc2	4.07044865284584	0.0510858137583455	3.97419692400263	0.0763163427411793	-0.319741322225744	0.0489494935322978	0.372399767709036	0.0615018802803306	0.323370003318722	0.0800393127761954	-0.162873351813891	0.62715548705897	0.728029932902195	0.0745848754088285	0.472127380953798	0.0954942817489439	-0.850089876870753	0.0346917954167845	0.32811385971689	0.0916811441851035	0.272369147476851	0.089062858228519	-0.185179925731596	0.662747325544973
ENSMUSG00000028314	Toporsl	1.66330452662985	0.0893771556113375	0.746797887181823	0.416369359436451	-3.04456915473322	7.81202635185631e-14	0.0975949559196363	0.114674693762649	-0.68066184730795	0.416858768116332	-2.58531313967895	0.0718470454582261	1.4604573804163	0.209765436488939	0.600421101640023	0.424030739679821	-2.85697867708928	0.0690709455906733	1.69270748804622	0.20581298247163	0.383146465868819	0.513054605071755	-4.35026755154054	0.0178374726077448
ENSMUSG00000028318	Polr1e	3.1694045944308	0.0309806899187458	2.81969135700409	0.0569799065366857	-1.16172222856178	3.07345977015996e-10	0.383554322850062	0.0507843783051571	0.192175244211364	0.07011940584972	-0.635747538103548	0.0270721022917817	0.757371192901216	0.0932646472074213	0.64388677162282	0.0625362927416293	-0.376987087376735	0.312190965423424	-0.144631745841381	0.0710575599936271	-0.346915667307392	0.0961468988521363	-0.671972641861929	0.090651035151212
ENSMUSG00000028322	Exosc3	2.80614646919394	0.0416665959995571	2.52592983334137	0.15752110272892	-0.930859515293459	4.79900448425814e-07	0.642276497233364	0.053472453493717	0.35850546858983	0.166510793743962	-0.94266695256604	0.104673908230505	0.821786045698884	0.122790978579812	0.633579141728931	0.168872468684919	-0.625209801949555	0.367379001363804	-0.0888152309451007	0.0502344787409623	-0.146356282603632	0.160624034000144	-0.19114723611384	0.732423425871803
ENSMUSG00000028327	Stra6l	2.02593657198258	0.202089646258207	1.54256727675641	0.139320001019	-1.60571804201772	1.07190703368805e-08	0.0936894345104076	0.204298006630394	-0.0576536848965565	0.153896060581258	-0.502750960325887	0.554051232840544	0.0970547918118789	0.203286125807046	0.113106849676379	0.147103073465037	0.0533237820008396	0.948993379183373	0.279959620693144	0.203562182639568	0.0451584922904948	0.141854736371074	-0.779992465152015	0.343972399609323
ENSMUSG00000028328	Tmod1	1.36750872941687	0.0222877674325673	1.54638535508825	0.038611498678019	0.59421528833641	0.043842235915572	0.356219180451109	0.0506015177219195	0.0348889257884495	0.0836895459368501	-1.0674360007012	0.00101746709633099	1.10852357413109	0.223214719613702	1.27149258711863	0.205128397341086	0.541371342839366	0.590868460314259	1.37846882830269	0.129649211267578	0.846802589364757	0.0889260096663339	-1.76615701623103	0.000720218348646551
ENSMUSG00000028329	Xpa	2.93339570022027	0.0347638564309492	2.9702176114824	0.0515460333253299	0.122319741529092	0.370318242971142	0.20558973973272	0.049151586103336	0.220687141091774	0.0648652855427659	0.0501524817344303	0.85283073988851	1.40924978997351	0.0646409432593563	1.43196972312279	0.072426168089083	0.0754739842425449	0.814954222613376	1.03376038967247	0.0739104720984218	0.953459559294058	0.0662328249121462	-0.266753584476818	0.418447179594933
ENSMUSG00000028330	Ncbp1	3.63163912072575	0.036982910483664	3.52087731510418	0.0570104713267812	-0.367942753934736	0.0293977294839128	0.335423374064662	0.0553749170633222	0.290521177534192	0.0618396668461369	-0.149161868176724	0.588555543948847	0.626100634767861	0.0914824120281778	0.56885667508063	0.0800224064590925	-0.190160317947613	0.637656195128231	-0.226584671829221	0.04718394353564	-0.244478809231452	0.0630787678316238	-0.0594430377702474	0.820299706454729
ENSMUSG00000028331	Trmo	3.27574109032811	0.0379885158483893	3.1222828385445	0.0593505193391951	-0.509777277992266	0.00314252699376963	0.503920873981354	0.0686784564020865	0.373297720707181	0.0761468732535663	-0.433920722704256	0.202721103899753	1.1805262340258	0.0734629730024451	1.04642061592374	0.0658718269689761	-0.445489220455473	0.174107591556154	0.379184890462521	0.0511925151224429	0.253664431526941	0.067139061273516	-0.416969939021259	0.137096445821887
ENSMUSG00000028332	Hemgn	1.4578309228807	0.100765140320368	1.48142649437119	0.0819897561880063	0.0783827918491763	0.953381188409166	0.261851262952932	0.184117939639059	0.356226367226128	0.21956032152182	0.313507310343053	0.741884317296611	1.66890988644339	0.13854825849932	NaN	0.0819897561880063	NaN	NaN	1.9112219097124	0.137434566192604	2.02086506005013	0.121990640302445	0.364226661518882	0.550744308429682
ENSMUSG00000028333	Anp32b	4.30681108179646	0.0301736478487915	3.76728663301196	0.0482890547554129	-1.79226142429585	1.21346463028135e-20	0.401148110042568	0.0499000438912278	0.190272440245534	0.0517537851331079	-0.700513812026959	0.00335459564827922	1.3374435634121	0.0641595503906084	1.12410297991925	0.0783778964604768	-0.708702078084577	0.0351828265876137	0.503743555407177	0.0404708735478727	0.248588703788205	0.0489325226391165	-0.847606070139879	5.86518749696729e-05
ENSMUSG00000028334	Nans	3.26657149121491	0.0349893766198424	3.07856249932076	0.058077782370301	-0.624552352264645	0.000281283798359009	0.62443439281916	0.0441274799882891	0.501815263124465	0.0741730712765293	-0.407331931903447	0.155394108128792	0.704111713077901	0.084823162328621	0.612103615043098	0.0630215227153558	-0.305644285818964	0.383922960490119	-0.09299222638119	0.0422131079931619	-0.276447497472752	0.0595778931987224	-0.609425219194239	0.0119877996322975
ENSMUSG00000028337	Coro2a	1.87109396678622	0.0782180036991621	1.79442811883714	0.0687655149693359	-0.254678434220404	0.305670794832637	0.208957643155078	0.0846124980456096	0.141344466237024	0.0759108630134375	-0.224606111988674	0.551977181170122	1.35227887363257	0.123393900729055	0.867768392062399	0.145419542365193	-1.60950898099536	0.011070330649928	0.68216421649382	0.10080595225625	0.495147763557054	0.0870343059386595	-0.621255209216823	0.16024670731343
ENSMUSG00000028339	Col15a1	1.59841191640141	0.0890172121008394	1.61947117595235	0.0371137979912459	0.0699573459598015	0.888097924549793	0.175327547314119	0.0968540358986229	0.0676768705191018	0.0415602925668876	-0.357607807679008	0.307060827904273	1.60707394405811	0.207449209519875	0.590923322788825	0.0959781194580733	-3.3755792974317	8.76588679443735e-06	0.851242527253892	0.214665275323201	0.648309355993325	0.124809829380843	-0.674129402995067	0.413784474424004
ENSMUSG00000028341	Nr4a3	1.28140603701075	0.151462443418835	1.71749306776446	0.106190671371402	1.44864975927674	2.54416885222083e-06	0.45404398930024	0.168118182526349	0.396744916672287	0.139791801394004	-0.190343399173789	0.793271437199767	0.910009700450764	0.165691314592677	1.1630693276257	0.184039293549602	0.840645885194151	0.306829382262288	1.12596495802466	0.240817078838148	0.732519715897096	0.165420367550589	-1.3069968036233	0.178082399250149
ENSMUSG00000028343	Erp44	3.8827813426558	0.0541381656393662	3.90287090992305	0.0787013146420708	0.0667360979192179	0.683361510288009	0.228218836877008	0.0645797969830969	0.295286226507893	0.0815387582510072	0.222793045865595	0.519066020364059	1.36097994378671	0.108620502069161	1.3664259767092	0.0893847182321409	0.0180913297709236	0.969117642924722	0.673823220214254	0.0595306923531802	0.607352889529616	0.0787922524016022	-0.220809658977754	0.500884977645569
ENSMUSG00000028344	Invs	2.39033457765078	0.0845635999051666	2.88759088386542	0.188248020389211	1.65184969397434	6.28709979412622e-26	-0.808253307233274	0.0863512156608508	-0.331078270321685	0.188391522328183	1.58514116129552	0.0213048652600487	0.00262332214757732	0.109402464412241	0.339018302247311	0.190725598097943	1.11747993537238	0.126032769272902	-0.234350367093274	0.0904136629379556	0.08300873668319	0.191566468774922	1.05424412300331	0.134088645044294
ENSMUSG00000028345	Tex10	3.85859857966111	0.0600389690074738	3.58921279332566	0.0769654076851233	-0.894880211991053	2.44617298259477e-07	0.202954160459274	0.0641333609234886	0.152595596472539	0.0795109184605994	-0.167287528525717	0.622029712829754	0.753923531499922	0.0772775881833333	0.711019122635668	0.0804713893009792	-0.142525361200698	0.700565227683716	0.00639236449600666	0.0762182990337822	-0.000877594775438251	0.0785527580793412	-0.0241502819524997	0.947042356852127
ENSMUSG00000028347	Tmeff1	4.28857663536315	0.035025081627494	4.26126505861794	0.0611564555072885	-0.0907270941056058	0.601975191621274	0.039384388593982	0.0428303147587882	0.0916654641704451	0.0622283983946309	0.173673973788382	0.488895567037241	1.23697632314549	0.0652006788641602	1.17636883383987	0.0891522796193404	-0.201333721484904	0.583189983107649	0.732716492251443	0.0510492639283121	0.65736292485436	0.0622627137420153	-0.250319132586358	0.349327654456923
ENSMUSG00000028348	Cavin4	3.22284718408357	0.0317471355372126	3.18637196397526	0.0832071275186954	-0.121168058445016	0.512668099122495	0.0260783250604306	0.0348832390162521	0.0615692439049371	0.0852481485422866	0.117898280422933	0.700004860899963	0.675943795311527	0.0345037363668946	0.695236997239346	0.0980391238084359	0.0640906295243545	0.852734762241936	1.54790721140334	0.0415744749475558	1.31308118190865	0.105917835031137	-0.780075184789261	0.0390395508794645
ENSMUSG00000028351	Brinp1	2.06134290940958	0.120447145497134	2.57614986883484	0.0932733925448865	1.71015170195833	6.18456362687433e-21	-0.0861685036318707	0.123805772752135	-0.0967990697577572	0.0978170599862437	-0.0353139762781404	0.946284107059428	1.09029819841391	0.203581257372249	1.05933821122549	0.12281651930614	-0.102846851258568	0.896395559163972	0.605710293771047	0.124679147258539	0.604991502036113	0.105663464142335	-0.002387774458651	0.996490804391426
ENSMUSG00000028354	Fmn2	4.07785169508658	0.0629659356465794	4.50003876355803	0.0727336119113631	1.40247508405344	4.38910891599045e-23	0.131980424819035	0.0691465012164102	0.22139913434692	0.0758299808899689	0.297042523389255	0.383571619421312	1.05376205818594	0.0903670431465662	1.13861548125539	0.0797779567539051	0.281876970041786	0.481480150389231	1.15848220691315	0.0683026939223343	1.19948107060251	0.0752189120958154	0.136195277148135	0.686565185407932
ENSMUSG00000028356	Ambp	0.795358512241312	0.275801532532543	1.5987313019636	0.0192519380422118	2.6687466408465	9.96314369411882e-13	-0.0312045682353128	0.452035915901929	0.0232309465798188	0.0685009909801363	0.180830866024043	0.905224924243459	0.529316221084334	0.336415830459898	1.20412605965969	0.162668853985928	2.24166976146987	0.0709418770423054	-0.346266725071736	0.324051616849048	-0.0496508221982421	0.102065614617966	0.985336701145839	0.382633730521134
ENSMUSG00000028357	Kif12	NaN	NaN	-0.0305693214485457	0.139192010406335	NaN	0.281616773670991	NaN	NaN	0.376778897442718	0.178932628110363	NaN	NaN	NaN	NaN	NaN	0.139192010406335	NaN	NaN	NaN	NaN	NaN	0.139192010406335	NaN	NaN
ENSMUSG00000028358	Zfp618	2.4668369024593	0.0541314163700792	2.29053965322027	0.0882139516894812	-0.585646785298487	0.00501586575419031	0.0443171047343163	0.066742785983307	-0.0128821522785874	0.0906948707555982	-0.190011818877848	0.611482607470676	1.32916769868163	0.0891499418161474	1.2870045226759	0.189078285693182	-0.140063038943126	0.840153042780758	1.19087016817706	0.0646544534116828	1.00587599154597	0.124123583047878	-0.614537352741362	0.186224746678865
ENSMUSG00000028359	Orm3	NaN	NaN	NaN	0	NaN	1	NaN	NaN	NaN	0	NaN	NaN	NaN	NaN	NaN	0	NaN	NaN	NaN	NaN	NaN	0	NaN	NaN
ENSMUSG00000028360	Slc44a5	2.70000378153183	0.036377480501779	2.80175157257957	0.105723552506318	0.337998845674199	0.0128661240998683	0.0814170758761357	0.0375486334294986	-0.0756596068610902	0.10617507283017	-0.521797445436499	0.163087785050594	1.33119173673209	0.0724411724053587	1.10015657842835	0.134980127555972	-0.767482183275948	0.131514866398722	0.842066533271129	0.0936555550851996	0.693865474535124	0.113703254799217	-0.492313260707186	0.314387124286425
ENSMUSG00000028362	Tnfsf8	-0.446633055418953	0.0819358915685179	NaN	0	NaN	0.405962067674321	NaN	NaN	NaN	0.0950894653965988	NaN	NaN	NaN	NaN	NaN	0	NaN	NaN	NaN	NaN	NaN	0	NaN	NaN
ENSMUSG00000028364	Tnc	1.31402937626586	0.0478413066119102	1.80642959814574	0.189284518909004	1.63571813099155	4.59540871380461e-09	0.114684821413618	0.087616116197334	0.102142216676064	0.191837204991892	-0.0416656310607453	0.952575938411581	1.05712928472872	0.207064246512754	0.726915889432061	0.201905335029377	-1.09694515514413	0.253543624347266	0.646357703120956	0.173079753564842	0.37956190998761	0.222210709241491	-0.886276440807418	0.343529026737525
ENSMUSG00000028367	Txn1	3.83826375720386	0.0507884567524071	3.55568549843436	0.0627347387077505	-0.93870465681073	3.40182869871898e-08	0.555566603567209	0.0783681814320108	0.468616317213265	0.0771006073460346	-0.288842599097666	0.428995132726919	1.16114265114751	0.132681055678044	1.09314361280767	0.162696000041297	-0.225887915886455	0.74601410949083	0.199169962700378	0.0940917974952919	-0.0927630103995898	0.0824782444850335	-0.969780345164781	0.0196399658610007
ENSMUSG00000028369	Svep1	1.24003046386094	0.141735826919131	1.36495883200883	0.517214488396166	0.415003055998923	0.233858925513211	0.322169623814137	0.146801459952121	0.245965091072172	0.553336595447147	-0.253145978273299	0.894103802864285	1.11801335297114	0.218562317280218	0.687763649602507	0.529100367958715	-1.42925857743721	0.452307747372152	0.773869308027104	0.275282291439627	0.585527331726105	0.560797108426618	-0.625658502520896	0.763046406324791
ENSMUSG00000028370	Pappa	1.30434389434363	0.0687251570013692	1.30444729659823	0.0737240842188001	0.000343494854633512	0.767831102480009	0.412560960561397	0.119705001414837	-0.0168419165502856	0.0855928877800498	-1.42644548150276	0.00352312751576855	1.51542285790631	0.117324991516189	0.761953916680408	0.132892710225382	-2.50296964448337	2.13448935484362e-05	1.07734114274728	0.0782515445779606	1.04575261910038	0.279585038924035	-0.104934804178648	0.913359220723906
ENSMUSG00000028373	Astn2	2.31896521771485	0.137785045691869	2.59556315783632	0.0387913525175247	0.918838468277502	9.18077341836736e-07	-0.0884444901595876	0.146453422218112	-0.0508273182507519	0.0425467267271728	0.124961540214169	0.80517422574867	2.00580779072292	0.281452723588232	2.51401875543095	0.166909146770884	1.6882402817934	0.120397545049813	2.01120385702975	0.238922758068453	1.71130978585342	0.136059324865301	-0.996226540530783	0.27539107643309
ENSMUSG00000028378	Ptgr1	2.73713272436577	0.126874995117612	2.57294918644333	0.0894535111724338	-0.545405907342562	0.00171660191350478	0.248561717589594	0.13984674833576	0.207523288954368	0.101026528003944	-0.136326709053387	0.811977993715625	0.862552617788696	0.179799632043035	0.815913906237587	0.104470708477384	-0.154930446210978	0.822538261604822	-0.000599421194876104	0.127474815466475	-0.228605094988118	0.0904859648926969	-0.757418453567494	0.144693070094101
ENSMUSG00000028381	Ugcg	3.39446685352233	0.0440283303252482	3.26904425138267	0.062026705708234	-0.416644865781631	0.0137079529539041	0.291648516559186	0.0598221112903326	0.308279950592247	0.0662443019965674	0.0552484279726908	0.852186080983422	0.612317256710262	0.0678981685347494	0.665621375471174	0.0726982207322106	0.177072449685088	0.592057611566295	0.213102128364635	0.0627237123342869	0.313832248547047	0.0647681558756471	0.334618216235335	0.263903206091297
ENSMUSG00000028382	Ptbp3	4.11842267780574	0.0541142563098077	4.13310419177989	0.073194503514161	0.0487709337462187	0.765851710923814	0.439403762737607	0.0615548177378927	0.484792525913649	0.0737065224416965	0.150778207586681	0.636459457142823	0.666115900405562	0.0963795091529236	0.518034349660749	0.102707728492103	-0.491916263753684	0.293091284887963	0.379143255387805	0.0824412998131596	0.354222839045531	0.0745627260786975	-0.082783831183691	0.822610607457272
ENSMUSG00000028383	Hsdl2	2.85077072798444	0.0745413837972553	2.94966533405097	0.095425924202449	0.328520770325221	0.0539350913480443	0.149317321372544	0.0854737608552488	0.208775033079234	0.0962777080953531	0.197514242976164	0.644205390708983	0.715489676903735	0.183466889960421	0.614933567541057	0.147321377694085	-0.334040164804447	0.669115643375839	-0.0154340757781055	0.0826644475738643	-0.101910772717822	0.100519804517224	-0.287269369117104	0.506392244965414
ENSMUSG00000028385	Snx30	3.77006288340805	0.0564835001988067	3.76210326024223	0.0696301757794033	-0.0264412958192519	0.800828306649826	0.245120272417487	0.0568013156479777	0.230718431129542	0.0738175927972618	-0.0478418811925332	0.877118955244798	1.13868944137529	0.07601151210269	1.06402194704172	0.0702454652369062	-0.248040047201548	0.470646483170421	0.768099297098448	0.0639019254954825	0.654081633981605	0.0826249025471832	-0.378758478421244	0.27502039218676
ENSMUSG00000028386	Slc46a2	0.216667934128396	0.131295064602198	-0.16857836849377	0.160714753740092	-1.27976051613205	0.241711374646139	NaN	NaN	-0.335477243427532	0.248871492754967	NaN	NaN	NaN	NaN	0.0203217568361619	0.224120913983046	NaN	NaN	NaN	NaN	NaN	0.160714753740092	NaN	NaN
ENSMUSG00000028389	Zfp37	2.96409096435773	0.0896973715934573	3.02228522202624	0.051590286827042	0.193317139510117	0.350873524081079	0.364129217412292	0.113204118483775	0.370272385907938	0.0609106621459456	0.0204071640173123	0.961885275387861	0.853937400888109	0.0944918695321151	0.750096347736187	0.0786038954486059	-0.34495251186806	0.398198664017503	0.574224379413967	0.121847351575819	0.683304031496281	0.0835756796510853	0.362354760832777	0.460365852863974
ENSMUSG00000028391	Wdr31	2.80884385344336	0.0735015141128613	2.39957669953434	0.141640728982403	-1.35955605688495	1.3524460185196e-12	0.00592906146992345	0.0801124279823719	-0.346820373464694	0.14635871171184	-1.17180825836495	0.0345005044781161	0.546744845688056	0.0818007485806779	0.220771172097922	0.14215715818025	-1.08286110449271	0.0468674783039367	0.186548251733045	0.0893479637994875	-0.0967252804252348	0.142395569749879	-0.941014305014569	0.0919710422598055
ENSMUSG00000028392	Bspry	1.57358499759296	0.365196620173093	1.92518985892425	0.105273629846459	1.16800606715539	1.24889324048309e-06	-0.601716329178138	0.369337083825073	-0.0408913631389884	0.117660361983679	1.8630202109997	0.147947304646251	0.240643354751735	0.377678626530604	0.858710025406618	0.241983054823337	2.05317303776195	0.168227370749787	-0.490184446980577	0.36546651745599	0.0682603298567219	0.109372005319671	1.85511339361893	0.143225394740273
ENSMUSG00000028393	Alad	2.99220138980625	0.0460248988351083	2.77543378368493	0.067301124145388	-0.72008640083591	4.10295561465149e-05	0.435818276176975	0.0564123283460909	0.341535439144699	0.0767689444113786	-0.313200805203205	0.322336266415431	0.923187235459364	0.0756995360886447	0.846483919354906	0.0704021244117316	-0.254802900738426	0.458103079076468	0.00115819287460894	0.0461009730584865	-0.0554224268295247	0.0677847834134296	-0.187956750221299	0.490062793630739
ENSMUSG00000028394	Pole3	3.03757694845655	0.0451959064475773	2.78095331684568	0.0780735158791759	-0.852485251660186	1.57098024101991e-06	1.27843148281294	0.0579633407756881	0.980605452128011	0.0792667338960568	-0.989356658721044	0.00242219829787249	0.707701876369803	0.0928013422375573	0.448171850094414	0.0830078032610304	-0.862140085751069	0.0371206163639222	0.0539539890174812	0.063362623808041	-0.259269191211009	0.0808460274314958	-1.04050488237099	0.00229327369701648
ENSMUSG00000028396	2310002L09Rik	-0.446633055418953	0.0819358915685179	-0.16857836849377	0.160714753740092	0.923677676411874	1	NaN	NaN	NaN	0.160714753740092	NaN	NaN	NaN	NaN	NaN	0.160714753740092	NaN	NaN	NaN	NaN	NaN	0.160714753740092	NaN	NaN
ENSMUSG00000028397	Kdm4c	4.21829435928476	0.0424345393900983	4.21837561791182	0.0674738209281493	0.00026993531618845	0.915944438286651	0.191849292020347	0.0468936026672953	0.191507767485391	0.0692117554700033	-0.00113451994776241	0.996740547670652	1.17067950653849	0.0761500826686853	1.05336708500626	0.0821690993985172	-0.389703428967164	0.295027146515118	0.714586517177493	0.0706228911268284	0.659982355990494	0.0690262154439209	-0.181391097144849	0.580307823542352
ENSMUSG00000028398	Dmac1	2.53202205032714	0.0561915066641289	2.49012435620139	0.161593786200239	-0.139181127227321	0.385383800197624	0.914053430293982	0.0809707434206166	0.799308496893433	0.171269839913881	-0.381174418009266	0.544721840375649	0.394401555332642	0.147929793863074	0.433876570144721	0.168522544175242	0.13113316075034	0.860262504537032	-0.535637198936955	0.0765543057868272	-0.587717049464417	0.163873441390873	-0.173005518644711	0.773395801327695
ENSMUSG00000028399	Ptprd	1.98705873928036	0.221124576636143	2.57072608226796	0.0534968319267171	1.93890094473874	6.75229555671376e-26	-0.59739827485146	0.221823791629553	-0.20941385446496	0.0565706451295413	1.2888563464605	0.0901095235132119	0.670470644314204	0.224726340154385	0.89300459755421	0.101399508227913	0.739241791334326	0.366730422712807	0.496916720800575	0.242446608014372	0.944844356168845	0.0953944911255313	1.48798339640632	0.0855714432344716
ENSMUSG00000028402	Mpdz	2.44104157641891	0.110716251282965	2.40522170966169	0.173668148901578	-0.118991021735911	0.403746514295002	-0.105507324336886	0.116365954630763	-0.062599049581983	0.182003426909794	0.142538203411457	0.84255411450857	-0.107693955955446	0.1109464175419	-0.168219189961387	0.176977472742736	-0.201060475293967	0.771997414188054	0.260936010730185	0.125488403814955	0.246005208672677	0.182812647366702	-0.0495990508340381	0.946314783360653
ENSMUSG00000028403	Zdhhc21	3.40855625585779	0.0458610782413603	3.37976943843826	0.0738026472812828	-0.0956277375483371	0.530218050140338	0.220770038468768	0.0582964528869001	0.18679748320752	0.0787305901262643	-0.112854385777452	0.728752508476265	0.155218011172846	0.0611921685112781	-0.0536736285471227	0.0848799805136846	-0.693923006772852	0.0458981837730175	0.477944130069168	0.10845687907603	0.392638860045685	0.088391259236177	-0.28337797313296	0.542061768763668
ENSMUSG00000028405	Aco1	3.36553548426057	0.0624777000373025	3.07382786817266	0.0861603435749649	-0.96903172537504	1.2531672069732e-08	0.145788874860353	0.0641214860792714	-0.0445040738408053	0.0881814360354511	-0.632139492549338	0.080927919941383	0.692604160721091	0.153198227120843	0.374396886480204	0.121408955967101	-1.05706168429833	0.103550209487981	-0.174633722059253	0.063773892959151	-0.5036708687033	0.0887271012770669	-1.09303774169843	0.00260156220550223
ENSMUSG00000028407	Smim27	1.98527413656485	0.142694314438769	1.76227425088319	0.0830871435992782	-0.740789585402561	0.000824759909388449	1.01569930439497	0.197499193586975	0.748446652503795	0.184069816185326	-0.887794092750441	0.322218778434782	0.899920318875672	0.201608818980438	0.579353681761011	0.0967913593324115	-1.06489931811475	0.151741521923416	0.557216192991817	0.249379789205134	0.14496045299091	0.112735646917284	-1.36948392498759	0.131976410311685
ENSMUSG00000028409	Smu1	3.6744786567127	0.0434557820823307	3.62275099330884	0.076704049240356	-0.171835578344144	0.309050978097047	0.46316543026875	0.0699917494246517	0.388200771922865	0.0893220714279495	-0.249027204682826	0.508863043379488	0.615185113607598	0.139355197570163	0.610819650959561	0.0928816195563155	-0.0145017530176975	0.979204039417671	-0.379130523894501	0.0677207181789478	-0.428707324552809	0.0953919648273576	-0.164690566961464	0.671723294969468
ENSMUSG00000028410	Dnaja1	3.59639271819366	0.0602296779785139	3.53042608836971	0.0622620091058562	-0.219136400937196	0.157410690526262	0.381519318041841	0.0742167445208791	0.410370482641952	0.0682626846673158	0.0958414942553279	0.774786674450293	0.314442598843097	0.0690824876185185	0.335010258209221	0.0662849845137819	0.0683242854943995	0.829900671713953	-0.022728749603488	0.0609810040515122	0.0978993725030661	0.0810354714966385	0.400717947859266	0.234272179742559
ENSMUSG00000028411	Aptx	3.02270439741743	0.0414433609196689	2.86023272853893	0.110730517416617	-0.539719201470729	0.00205855776464917	0.321398816061258	0.0584869441373005	0.101466271298549	0.115827390106065	-0.730600099427318	0.0900819210469228	0.830860923461776	0.0442848616287049	0.627285300372669	0.110794296061441	-0.676263581773904	0.0879753549814857	0.523291805714148	0.0422278451760241	0.264000898140802	0.11414059065357	-0.86134575061674	0.0331264444815467
ENSMUSG00000028412	Slc44a1	4.19290389720451	0.0831091533535329	4.27562175292428	0.0764076383559438	0.274782768864353	0.0736519694642847	0.263979274650579	0.0846482436660205	0.271380062985537	0.0770626202177318	0.0245848866942126	0.948451729486689	0.999745021302727	0.126440389581232	0.814606722469278	0.0944822665985184	-0.615016116334488	0.240821898832916	0.558646597081918	0.0905561922253708	0.462433586162276	0.077324923730924	-0.319612704067664	0.419100276423273
ENSMUSG00000028413	B4galt1	3.52108278922084	0.0508673759552301	3.44691038900184	0.0740163381522794	-0.24639538015272	0.116998708567886	0.312716321285038	0.0570576069257813	0.314231056664548	0.0771665263431169	0.00503184201351256	0.987407172678981	1.06212674211292	0.134592906853648	1.00508274031616	0.115323693523252	-0.18949607221348	0.747572347557037	0.197591564177398	0.0660530208608356	0.0467412774363059	0.07618186142719	-0.501113805647049	0.134631195633669
ENSMUSG00000028414	Fktn	3.47000619115479	0.0317146885943891	3.41496988616864	0.0656457546622785	-0.182826647772275	0.298648460541465	0.194314737848428	0.0408650921782658	0.20026965078606	0.066564408019544	0.0197817925901285	0.939228162278261	0.544799406967743	0.0436116372559959	0.36022884946278	0.075114989616578	-0.613130120464759	0.0335883111892452	0.558908420788657	0.040356859893598	0.471169849998987	0.076686537574208	-0.291461223311467	0.31131021181578
ENSMUSG00000028415	Spink4	2.07671382131233	0.0491308203932442	1.82586425084389	0.105393479996823	-0.833304235729556	0.000583995608587779	0.409626400794756	0.174459726720056	0.299440090161566	0.10602427730892	-0.366031000964381	0.589382332073737	NaN	NaN	NaN	0.105393479996823	NaN	NaN	NaN	NaN	1.64242653060253	0.270196865867569	NaN	NaN
ENSMUSG00000028416	Bag1	3.25773327697816	0.0403417935277633	3.20084200043461	0.0792151579104052	-0.188988729904002	0.251899457630773	0.360426361510465	0.0712011196865317	0.318125821319093	0.0837420656165156	-0.140519352890631	0.700362325499554	0.903256936271658	0.130144371935407	0.930625822165768	0.101436909582375	0.0909174709774094	0.86826245940969	0.092217089432947	0.0556517788003632	-0.00284166625323223	0.105812237183259	-0.315778351178953	0.426551759711273
ENSMUSG00000028417	Tal2	1.45852983960407	0.0934306377852063	1.4497189812514	0.112738980670196	-0.0292690379018068	0.906246351660318	0.588895358643642	0.18563218107522	0.287672610234164	0.120684010472589	-1.00064031076063	0.173686486400586	0.951116494714401	0.133620864652238	0.98135877996227	0.270562226493807	0.100462697018494	0.920169655239773	0.884809986916157	0.143719498131949	0.485943111659297	0.136624545394579	-1.3250070790357	0.044276305904867
ENSMUSG00000028419	Chmp5	3.33378172255998	0.0463484608166375	3.26456870036343	0.072542026856185	-0.229920682966771	0.158145686288142	0.523085549734995	0.0605139237641633	0.427169310568795	0.0880085666866212	-0.318626849642134	0.369161676893383	1.09175643847127	0.12605790708243	0.975038262915681	0.0916054204199455	-0.387729386562116	0.453843574634088	0.282231937641092	0.0591291951372944	0.202874589762442	0.077926213500148	-0.263619403453837	0.417217092924465
ENSMUSG00000028420	Tmem38b	3.40269082672119	0.0548390105991956	3.45168770325486	0.0630011552500907	0.1627641007189	0.320337118936532	0.139962547505545	0.0616682233726698	0.204887595520291	0.0644909587692679	0.215676341062093	0.466851256073253	1.2134937404912	0.0655960839357153	1.16652010041469	0.0782918525313084	-0.156043054689288	0.64558995088626	0.625347154671351	0.0877046805858407	0.586405887233829	0.0668019956588294	-0.129360090351229	0.723927084273591
ENSMUSG00000028423	Nfx1	3.96988428382254	0.0358986897252835	3.71960376022098	0.0671623474113974	-0.83141390295515	1.19530065149137e-06	0.238246723695637	0.0403944355578454	0.17990684995889	0.0699155651499468	-0.193800865618283	0.469979685143868	0.685322029773782	0.0548917762379654	0.551428237104664	0.0878773368575152	-0.444785551598566	0.196268430051666	0.0686699750671522	0.0669812098167303	-0.00677110047891505	0.0733027227788187	-0.250609828365001	0.447400129368675
ENSMUSG00000028426	Rad23b	4.18965788794844	0.0440798159608825	3.99802352198975	0.0615589243522158	-0.636595584224124	0.000143516912814803	0.233737922190527	0.0551743295707842	0.267448367705934	0.0618865602830773	0.111983676048801	0.684310379292242	0.740852619850677	0.0862335633014602	0.683719417886948	0.0890857714522272	-0.189792388754184	0.644939198772967	-0.0953272780694148	0.0500702696671377	-0.101465324308061	0.0620407738009679	-0.0203901482478781	0.938631382651993
ENSMUSG00000028427	Aqp7	0.736446880344515	0.263110693385598	-0.322054665926148	0.128482576465615	-3.51626602503823	0.00221729825590146	-0.336045088538905	0.330638131424789	-1.41529350812255	0.176540809084242	-3.58518564637769	0.00398437250710781	0.243932533612218	0.373808882442462	-0.801922201712092	0.206578558964087	-3.47425422844481	0.0143341157013899	-0.0300570105117161	0.28328722540075	-1.59940742010855	0.138864498738707	-5.21326921636272	6.54836832980621e-07
ENSMUSG00000028430	Nol6	3.32114237596958	0.0630933251780814	3.20309130815633	0.0701408028837373	-0.392157158800293	0.0124510833763895	0.661259460831066	0.0657904930954044	0.7197535336826	0.0819673722152743	0.1943131039899	0.577848297453532	0.130059340192373	0.132628141731284	0.137074138109702	0.111609168544346	0.0233026542815339	0.967719714626127	-0.789067469146813	0.0711628718373297	-0.814513542130653	0.0800029768277787	-0.0845300247495722	0.812151329020947
ENSMUSG00000028431	Elp1	3.9202329503137	0.0450099190190669	3.73527104873486	0.0673462884437109	-0.614430137338547	0.000247369437641143	0.275537940482546	0.0552618882868138	0.210193609765204	0.0689949633240273	-0.217069168051553	0.45978120472982	0.670052453901433	0.0853442862816103	0.515976914628183	0.101688367700856	-0.511827862646728	0.245808109502515	-0.0777838834852682	0.0562940566757218	-0.228387917650971	0.0730235463204615	-0.500295772298424	0.102387016968153
ENSMUSG00000028433	Ubap2	4.37830755443591	0.061886725270977	4.23835712397688	0.0692293149186163	-0.464905266833455	0.00458226053393598	0.312381514926459	0.0693766387195102	0.285040188607231	0.0715721045085689	-0.0908259200513265	0.783856568339422	0.869964821148474	0.131016694315772	0.750902239885847	0.115817234581391	-0.39551733374613	0.495954335033905	0.194672395652609	0.0756351640539103	0.0701483342290343	0.0886770035679529	-0.413659978132453	0.28533907281904
ENSMUSG00000028434	Epb41l4b	3.65041166308417	0.0515959660070282	3.54953426563096	0.0620436104264356	-0.335107460738936	0.0338839536831626	0.000702626752659086	0.0663509930905231	0.0227450532210041	0.0699444700849885	0.073223355764684	0.819152868053256	1.11294580340202	0.0568526959531447	1.0013725778543	0.0689595132049133	-0.370638232584187	0.211887879270302	0.727821949780387	0.0523360327931201	0.613777001962201	0.0696152514073525	-0.378849116237195	0.190382471392136
ENSMUSG00000028435	Aqp3	3.25579487836981	0.168155890580313	3.58001458969567	0.0734330073324802	1.07703456796966	3.09166317329704e-12	0.603133138209258	0.17928902132794	0.478345836339578	0.0825090832966904	-0.414534443966081	0.527209270132017	0.391250839902026	0.292213254086281	0.644464757546038	0.11873065357563	0.841158427038137	0.422090131171166	-0.408053271938566	0.169410496095633	-0.50915784492312	0.0780579836724207	-0.335862121518979	0.587796330571719
ENSMUSG00000028436	Dcaf12	3.71751960640357	0.042385265298891	3.54320382727546	0.0608210525071768	-0.579064484067856	0.000500034248575841	0.428652967281248	0.0551346556170509	0.320042062388624	0.0655282619562828	-0.360797616373947	0.204703971643538	0.930553932994874	0.0965722711733501	0.7759217400339	0.0931658094103132	-0.513677026171103	0.249170714539335	0.0889674428130278	0.0637543962627808	-0.0222422975459953	0.0647596456591603	-0.369430760923768	0.221045221085864
ENSMUSG00000028437	Ubap1	3.74503307012922	0.0404588336231171	3.63737071970618	0.0684547587138708	-0.3576465866319	0.03158288313161	0.306743524336928	0.0529995087964029	0.299863503637343	0.0731679712863043	-0.0228549340553593	0.939298611693953	1.00341233378862	0.0759096283892191	0.903582072186905	0.0816645739191879	-0.331628950734692	0.370589223568155	0.430568263735603	0.0432024339518861	0.339091801785301	0.0842928940126116	-0.303878228973602	0.334162340160753
ENSMUSG00000028438	Kif24	3.41418917446575	0.0334046510174651	3.30274802324635	0.0836869425950152	-0.370199491162314	0.0282809809273389	-0.0742871103684868	0.0365289646036854	-0.114602953609273	0.0848144487611726	-0.133926332330642	0.662421815559028	0.924336191961967	0.0569933196336734	0.743090447612389	0.122161204509038	-0.602085330233634	0.178776305257361	0.595192094411753	0.0627344633757276	0.365840395156536	0.0882493883264984	-0.761889853366064	0.0341560252369519
ENSMUSG00000028439	Fam219a	2.53716961391878	0.130404849977346	2.95822145697423	0.0746974603648896	1.39870394684998	3.08516126354322e-19	-0.277211138308654	0.13166174834866	0.0566272786544944	0.0892182534756737	1.1089872164626	0.0358130672873027	0.783971873122008	0.153915052319064	1.11756769614683	0.0761903231203218	1.10818133684322	0.0520837488009942	0.534004867570707	0.140444559097552	0.589425782399348	0.0853547909337991	0.184104294013622	0.735952727568049
ENSMUSG00000028441	1110017D15Rik	0.456456931572991	0.283539913728647	0.132451627170211	0.23499689270174	-1.07632232358813	0.0920085548922831	-0.36897871032696	0.307108357155828	-0.886528863778107	0.240403145021966	-1.71926439526263	0.184504886228026	0.444723982720537	0.313317153860771	0.0302794843391339	0.290737164084177	-1.37675482294468	0.332235264828593	0.962981147709024	0.297580709856806	0.0698302015211889	0.319603846979596	-2.9669832211166	0.0408292463932034
ENSMUSG00000028443	Nudt2	2.89635918799448	0.00369337084023246	2.518873222932	0.357479444378835	-1.25398123276674	9.43302348098835e-10	0.478451590845637	0.0592764177585478	0.183658068153496	0.360047954207652	-0.97928288522184	0.419156032320422	1.42960990273329	0.182165803546487	1.12201771937433	0.368900428192714	-1.02179911566786	0.454687380781593	0.496941564405113	0.0804455418342156	0.152764537200882	0.360858551867458	-1.14333133628454	0.351894345539145
ENSMUSG00000028444	Cntfr	2.2936679185673	0.121472377584743	1.95272420000621	0.71055494048477	-1.13259051746345	1.23189281350839e-06	-0.0705839042515692	0.165670492540097	-0.275150162135855	0.710827410611258	-0.679554399331781	0.779266929112509	0.864900466028432	0.338678946312246	0.91765167570135	0.711086947572669	0.175235725451759	0.946601362377189	0.126538657313641	0.234627411627619	-0.0475524924597954	0.71187774215054	-0.578318281503622	0.81633454297363
ENSMUSG00000028445	Enho	1.20652402518435	0.100632949667575	0.222013378424128	0.259429481796727	-3.27047357718852	4.15832612154413e-08	0.511617672975021	0.145165359052632	-0.340546190595739	0.329606608063077	-2.83082707984347	0.0179772670828533	1.11657299308306	0.182242033624853	0.385861195397913	0.27935273330484	-2.42737204999593	0.0284687646781197	-0.12983486344978	0.131733244492213	-0.997920849373749	0.274604031446266	-2.88371922541883	0.0043687555928269
ENSMUSG00000028447	Dctn3	3.03182176272161	0.0461179138286995	2.8918323312434	0.100250107679896	-0.465034825414754	0.00707408395252918	0.426289260309028	0.061934843303304	0.216312033221233	0.108612177185084	-0.697529249949492	0.0930715420556889	0.802523265856735	0.154367686456433	0.734059597317295	0.15795403779904	-0.227431384000221	0.756570375853528	-0.0968000291439126	0.0759260459429348	-0.286432953772707	0.102188437674643	-0.629946940040051	0.136338889263804
ENSMUSG00000028451	1700022I11Rik	1.01030320362083	0.184306279602091	0.771258991850816	0.109412230014939	-0.794087682999008	0.120259488755102	-0.111324587255592	0.203589566732869	-0.0866214848045347	0.375645244794155	0.0820619300630486	0.953894880525051	NaN	NaN	NaN	0.109412230014939	NaN	NaN	1.51682741975686	0.205251555176559	0.945071659644647	0.149495820871775	-1.89933152293044	0.0243422427600906
ENSMUSG00000028452	Vcp	3.96516492043618	0.0434769235636175	3.81253297080037	0.0675498032647856	-0.507032361672642	0.0020849756016769	0.51635204514145	0.0518962881450852	0.46297376577032	0.0684142832138955	-0.177318805899705	0.534195801159875	0.477376558960095	0.11758837364047	0.412552803418255	0.123647746466319	-0.215339854750548	0.704019258191975	-0.44945331071347	0.0524842315612117	-0.500369643471028	0.0729201532034382	-0.169140396275965	0.570904851568942
ENSMUSG00000028453	Fancg	2.15300120936957	0.102462556029112	2.38202319083638	0.203734022747377	0.760794554581373	5.3558894532215e-05	-0.173548803208742	0.103147047444122	0.0843920226049022	0.210304170259916	0.856860876088793	0.270812211376031	-0.16228212256947	0.11940401013615	0.0572632997487821	0.208457302043408	0.729314106502912	0.360776545328328	-0.639249611672685	0.110627041291845	-0.502586792975327	0.204758021665472	0.453984056957252	0.557061945448638
ENSMUSG00000028454	Pigo	2.43581252212174	0.111754777892659	2.8223181779249	0.0558315131463846	1.28394399684536	1.23535084648571e-15	-0.0235936933773959	0.111966610364727	0.451082784636133	0.0598300251564232	1.57684112829532	0.000184680698138706	-0.250034224422051	0.127614258240616	0.156636849541156	0.0704741500518386	1.3509320659764	0.00527717346615653	-0.719756083299997	0.117272609786621	-0.31168924058025	0.0648251744892816	1.35556870942271	0.0023241317027638
ENSMUSG00000028455	Stoml2	3.25939558022164	0.0352311738830837	2.92593746088182	0.0644029660047899	-1.10772389510324	1.17961040257341e-09	0.98078072699469	0.0471979731793151	0.8791555755106	0.0722122386076188	-0.337591445862183	0.238792701634384	0.531956252592453	0.0562556305095563	0.420107303252373	0.0886745999826528	-0.371554167196444	0.28683567778707	-0.271407481321891	0.0498975552019851	-0.385563513060997	0.0645876143618929	-0.379218129034988	0.161908813212279
ENSMUSG00000028456	Unc13b	3.67605282596375	0.0478605488915528	3.47359451106792	0.0690457529106956	-0.672551964295988	5.47484166542439e-05	-0.0014318721939599	0.048535415740142	0.0378171684995969	0.0700094898333566	0.130382490977304	0.644989636449253	0.532243441798786	0.0541802008412858	0.472614553872273	0.0720396111540891	-0.198082878069974	0.508282107489347	0.540990936153395	0.070349051262398	0.377175804571485	0.0936388874015757	-0.544182087969615	0.161906610747522
ENSMUSG00000028457	Atp8b5	2.81412453230196	0.0697511732448616	2.69691946725015	0.0309332918450183	-0.389346798458692	0.0169942988330907	0.167118512386608	0.082243915348537	0.0233302872680179	0.0358337240199202	-0.477654144735432	0.108981394083583	1.60740780153989	0.0840005657526869	1.45488768619791	0.0750311244197732	-0.506660856189984	0.175686512601084	1.46784269414976	0.141183057168945	1.19639902606682	0.0558847805130077	-0.901716347184009	0.0738275360329887
ENSMUSG00000028458	Tesk1	1.43826112872329	0.0236117334142212	0.672243751756906	0.107894975086141	-2.54465464571657	1.34948665182255e-08	-0.232523366213142	0.0388744780188852	-0.821198441449391	0.110762734020599	-1.95553627118723	5.30771994800006e-07	-0.570142416606563	0.0471319326513056	-1.206270897814	0.142772632089588	-2.11317307368102	2.3270205449899e-05	-1.38763182958957	0.0486625913920538	-1.97425461608144	0.114090562422732	-1.94871871554845	2.25084043359303e-06
ENSMUSG00000028459	Cd72	-0.33172919326699	0.0780506029847264	NaN	0	NaN	0.407006810719436	NaN	NaN	NaN	0	NaN	NaN	NaN	NaN	NaN	0	NaN	NaN	0.121661793564703	0.121764293235107	NaN	0.0903293761831207	NaN	NaN
ENSMUSG00000028460	Sit1	NaN	NaN	NaN	0	NaN	1	NaN	NaN	NaN	0	NaN	NaN	NaN	NaN	NaN	0	NaN	NaN	NaN	NaN	NaN	0.172327526603533	NaN	NaN
ENSMUSG00000028461	Ccdc107	2.27393328393516	0.0203493519632646	2.06873816816413	0.101572252076139	-0.681643420013464	0.0038582364707404	-0.342386697333632	0.0655692216285216	-0.60020055038526	0.112334142853079	-0.856439081703364	0.047466746237621	-0.221386818234634	0.042538489560234	-0.389711474796056	0.118075023238598	-0.559162405693653	0.179858636126353	-0.775335681828885	0.0956217402588048	-1.03409118549981	0.15967504413808	-0.859567177351174	0.164443232188289
ENSMUSG00000028463	Car9	0.710420974101919	0.151936011346826	0.290507286986802	0.200435900922556	-1.39492307465545	0.090614991538821	-0.0841155576388546	0.181553670985583	-0.254862253729881	0.247581987884471	-0.567208246853975	0.578108378169074	0.243789619893116	0.1704943910847	-0.210086678555696	0.258320004650932	-1.50774442742059	0.142532153936954	-0.1875154609746	0.164772771891595	-0.631584775840606	0.229938522145795	-1.47516633313077	0.116459706178371
ENSMUSG00000028464	Tpm2	1.81644660004901	0.0166382582420101	1.64101725788097	0.0747376699076617	-0.582763660415628	0.0493129423887851	0.223956748483213	0.0254416237635347	0.228864069510934	0.104714830261616	0.0163017675926167	0.963677803118649	0.405025421268309	0.0550979815332951	0.365002511944518	0.0936128850721735	-0.132953226921832	0.712534841693829	-0.0722714520544769	0.0615092085649747	-0.0112598651859304	0.080930830515831	0.202676104532286	0.548373608461077
ENSMUSG00000028465	Tln1	3.56563697841801	0.0574836143549549	3.47208790744888	0.0542007014498258	-0.31076328710295	0.0445175791949646	0.264055253669	0.0607315370855919	0.179693745550579	0.0651315004023938	-0.280242863945651	0.343476623168823	-0.00453926285659945	0.151667691610397	-0.28085492686232	0.127308448991911	-0.91790076731806	0.16288999212273	-0.689537441000905	0.074684163779409	-0.866816787809173	0.073894209230126	-0.588909242805667	0.0915314217755088
ENSMUSG00000028466	Creb3	2.15217680481086	0.105544532024568	1.76388811196974	0.314591818737362	-1.28986711767601	1.18023058776979e-08	0.330182077267953	0.105615639159167	-0.0932002226895519	0.314594741761625	-1.40644555710686	0.202017818143324	0.291030015101954	0.149785326793724	-0.0925160283606441	0.318979785146521	-1.27411237746129	0.276422328552279	-0.584260631797289	0.114135913031968	-1.03763744116863	0.3164059235081	-1.50608516062104	0.177696450367911
ENSMUSG00000028467	Gba2	1.5220868957787	0.360013568028117	2.46462526406177	0.14076410251853	3.13104468610883	3.39580447131809e-47	-0.810598323555935	0.360057207655933	0.1454574965809	0.14503651582804	3.17594868919313	0.013778935881996	-0.881774242276865	0.366091038366596	0.0829289223337071	0.162121561593195	3.20467454574661	0.0159763835933533	-1.48464067001825	0.361506382676472	-0.650148517384566	0.143519709685855	2.77212292679687	0.031914418044559
ENSMUSG00000028468	Rgp1	2.3454789117585	0.381105584154737	2.58387810911412	0.00445797483114025	0.791944991494242	1.59446087302656e-07	0.0367426791657075	0.381821426863525	0.419311664169433	0.0381493379731985	1.27086665951642	0.318767507365249	-0.436130404431628	0.382031170921234	-0.120715755771809	0.0113044679271019	1.04778478292208	0.40922160737548	-0.654463488147859	0.381366921551998	-0.357114346602142	0.0457865085438056	0.987772467291355	0.438851683032741
ENSMUSG00000028469	Npr2	1.79132304856459	0.129249700921935	1.46698115636378	0.186525726316329	-1.07744044405082	9.05047297095455e-05	0.119986870614419	0.133069812437952	-0.164722816748623	0.195695768796073	-0.945785109337889	0.228948978096691	0.402920091914618	0.166988995229235	0.246166087258298	0.217471892112688	-0.520725532053933	0.567524187320466	0.193202255499984	0.137429116910312	-0.0329091039545826	0.198339431710196	-0.7511256775453	0.348728647065265
ENSMUSG00000028470	Hint2	2.23926270411239	0.0404998156531127	2.39403854872679	0.0905313054825037	0.514154226634513	0.00373204483392167	0.678568487035126	0.0796462505296357	0.83990787673151	0.118258890265405	0.535957851444399	0.257810563053583	0.287289491425797	0.0804474599100574	0.505886900612865	0.108162642736135	0.72616487504811	0.104879066845148	-0.362628759405416	0.0563791649983657	-0.260739952364595	0.0922717564140949	0.338467290663459	0.346061146781308
ENSMUSG00000028475	Spaar	1.57359651054051	0.0362242498614054	1.47144122457928	0.086216461121799	-0.339352514475887	0.25362450117081	0.213275245693421	0.0716877481542138	0.0232583299847626	0.124578167529119	-0.631222530796437	0.186160339872739	0.849066850384749	0.139375449976322	0.771739270282457	0.10999359704084	-0.256876660851459	0.663181447178899	1.21006177997565	0.099794705801555	1.48964532900965	0.157274332718294	0.928756446404371	0.133353337086608
ENSMUSG00000028476	Reck	3.12789935922863	0.0434635125058355	3.03806072897093	0.0724830176006759	-0.298437469859252	0.0724059970924109	0.178839941473148	0.0502086465090037	0.160205555084433	0.075167268606571	-0.06190209167566	0.836676172024017	1.09895260525042	0.10338551086078	0.992328602546713	0.0931678740834773	-0.354197270170788	0.443597936383203	0.354905206416838	0.0711885980935194	0.214521877241507	0.0861723376935998	-0.466343325241353	0.20913270387373
ENSMUSG00000028478	Clta	3.98326838123362	0.0489348361325754	3.84615065529822	0.0756907813284971	-0.455495226091843	0.00649444525056992	0.625610443486667	0.058813076271128	0.558624189809667	0.0802317716804346	-0.222523518060876	0.500712366803561	1.21478911081011	0.170252111584283	1.2359576471607	0.127115913730796	0.0703203556306399	0.920638159226418	0.187076370026741	0.0501967161970775	0.0921916227826172	0.0796564571938885	-0.31520030764654	0.313566003070692
ENSMUSG00000028479	Gne	2.87483243488891	0.0700320259474574	2.71310155756889	0.0537159634513118	-0.537258345180171	0.00134591109036045	0.114036905118379	0.0756452089811569	0.112405502109236	0.0541221620167909	-0.00541940349015479	0.986006198625672	0.84044517866318	0.0912830774460387	0.933075511104058	0.0617419930242486	0.307711303774109	0.400603614859858	0.219773960991176	0.0775110123741324	0.163417697970341	0.0615009934746639	-0.187211453451775	0.568972554793802
ENSMUSG00000028480	Glipr2	3.03332047047216	0.0697829058321006	2.5317456698303	0.12243242873864	-1.66619542193969	6.14552231007538e-17	0.5460459199584	0.0736027641604014	0.347016177177147	0.125319788702407	-0.661162494263249	0.17085865189917	1.21824925680417	0.0774146254749866	1.06735997228732	0.129991233162685	-0.501243353453979	0.318615997515238	0.194735434994135	0.12793197789827	0.222084494213464	0.134254875835891	0.0908516081894245	0.882756623152282
ENSMUSG00000028483	Snapc3	3.7867386772494	0.0587351995125869	3.58652173699622	0.0634601441255507	-0.665106278899426	6.53383714566447e-05	0.321379680508985	0.061013962171786	0.218216224940194	0.0653019757693087	-0.342701581419634	0.248362012271954	1.04124889729111	0.0617709550825751	0.904709598574398	0.0646391714797773	-0.453573732463252	0.126726042468478	0.923886201673953	0.0619976317631277	0.951653946711438	0.0639773916201176	0.0922424523716932	0.755279035608055
ENSMUSG00000028484	Psip1	3.78660328440187	0.0353238694311898	3.68369572036124	0.074431481608668	-0.341851528162981	0.0466481414947188	0.343018253115291	0.0529151914269788	0.29295041827379	0.0779152166214121	-0.166321747210161	0.595009439395563	0.644207356946918	0.0833403690005828	0.409377822972813	0.0944948496730291	-0.780086826417885	0.0623510041954194	0.228824603570343	0.0411588783455761	0.182027586965313	0.0946976479074821	-0.15545632421716	0.650393400558777
ENSMUSG00000028487	Bnc2	3.75061098844884	0.104414560550373	3.21032180332183	0.0612712384992855	-1.79480182343721	3.89952580023577e-19	0.162808834948716	0.140967326698283	-0.0190780830436044	0.0722007428606667	-0.604215262971164	0.250799626280082	1.5411123195825	0.146333084054255	1.22603128140244	0.0672403961497101	-1.04667655289661	0.0504050716403921	1.39274978240799	0.159270629619159	1.17021513558682	0.0716660704073369	-0.739244095361075	0.20260540856121
ENSMUSG00000028488	Sh3gl2	4.48715357208073	0.0484444908200751	4.36641397698004	0.07292046296537	-0.401088253130315	0.0130819564315455	0.0201478201976251	0.0563612694339159	0.0537516855465947	0.0795981621645777	0.111629624399554	0.730438333396392	1.61979212106696	0.0633251957496923	1.55735361616801	0.0771352561280061	-0.20741622362659	0.531551204711747	1.19856935097994	0.0491918933159138	1.07308060529931	0.0747621660449531	-0.416864589868666	0.160855917329585
ENSMUSG00000028492	Saxo1	2.57692515394318	0.0905531642929799	2.59054489358472	0.0732061622164884	0.0452437957602779	0.966529516775251	0.00433873484524883	0.116247464231488	-0.226972740473257	0.0917947301125333	-0.768400088530389	0.118372429083798	1.29316547647385	0.142132982240789	0.875933038033609	0.0795525918410431	-1.38601615935298	0.0104200341818736	1.06261001954444	0.102303287651993	0.70006588512493	0.102216975775072	-1.2043455457648	0.0121790214262574
ENSMUSG00000028494	Plin2	3.08803649817675	0.0912024027892331	2.93614658966309	0.0364841648524902	-0.504567354421395	0.00131739894612634	0.431598229535105	0.122599641154677	0.153444178966164	0.0650672961039008	-0.924007755291688	0.0450652927682038	0.699543967848584	0.178223433476543	0.526844773182808	0.0559271628198769	-0.573694306724662	0.355199517608366	-0.2120955388436	0.0942962128553903	-0.469656053555589	0.0415773647021591	-0.855597509955408	0.0124460393616015
ENSMUSG00000028495	Rps6	3.54877977012432	0.0316788771943228	3.30548303518165	0.0602264401218259	-0.808214259200402	2.68097214163481e-06	0.436398274488324	0.0505137623558451	0.285287330972221	0.0724724596153545	-0.501979688711082	0.0871610409680974	0.169029135977184	0.120003499100051	0.0714829665923622	0.0848640724897368	-0.324041360628082	0.506898113501188	-0.738101008927888	0.0781122263530435	-0.978035362281438	0.0775029871123852	-0.797044669333789	0.0292219209383047
ENSMUSG00000028496	Mllt3	3.83499945556112	0.0493765515532898	3.90628305388644	0.0781850195195403	0.236798987981545	0.118551695879696	-0.0201471130437691	0.0614414170452402	0.0400160758675225	0.0855018100290419	0.199857787522436	0.567718838735948	1.05562649864609	0.0679358411599608	0.92564398010104	0.082191143037886	-0.431792580199034	0.222856596000181	1.30541389657303	0.0841418584963077	1.23790597627218	0.0982612853193686	-0.224256457074813	0.601779406283553
ENSMUSG00000028497	Hacd4	0.994366600144626	0.386035173119633	1.40545289923395	0.629409489363463	1.36559912636809	0.00942529098377557	-0.724733682790839	0.392690865467805	-0.253212451843827	0.63155764048046	1.56635962441875	0.526060353299423	-0.534920438928126	0.389258263500955	-0.416150908488255	0.631836510275766	0.394543839984787	0.872848567870446	-0.576308651747661	0.386375759474191	-0.393212843710918	0.630836210517441	0.60823110877336	0.804515090256699
ENSMUSG00000028514	Usp24	4.2317526603623	0.0625594179958481	3.98236570419529	0.0592546368936163	-0.828445536189664	8.75252354879207e-07	0.244929966695222	0.0723396497217792	0.189231424069155	0.0592977648876182	-0.185026553593813	0.551530687834482	0.68453085167125	0.0828633370816335	0.515650437306596	0.0764997932743736	-0.561008593154163	0.134268910425516	0.367897607725381	0.0736667979353126	0.321117196715496	0.0802826897219812	-0.155401161624115	0.667676693806062
ENSMUSG00000028517	Plpp3	3.97454648755629	0.0915262110233485	4.04822194727686	0.0611064110920129	0.244744579549496	0.181560678180465	0.222773064191577	0.105171905362466	0.259422554091445	0.07340732303807	0.121746970161663	0.775068674013114	1.38824082190493	0.121648533894243	1.39336912295331	0.0762945292993781	0.0170358473316288	0.971510480022815	0.885396960115134	0.0925800639996664	0.755082653393319	0.0612022839770573	-0.432894756664967	0.240313527211932
ENSMUSG00000028518	Prkaa2	3.45126459332336	0.0466473945480637	3.25829412651474	0.0690649479146389	-0.641034015175087	0.000130440902579505	0.194809736403958	0.0539894290120085	0.190207315609544	0.0691224839410436	-0.0152889109414598	0.958150953787443	0.644206749272262	0.0674036642049675	0.391864159063475	0.0757067761097679	-0.838263939951219	0.0127938651423558	0.572910565741352	0.0677878146062278	0.436176159970008	0.0874296312516429	-0.454221864069556	0.216475390181842
ENSMUSG00000028519	Dab1	3.87877861024433	0.0527708535499748	3.8234123379603	0.0649632107853487	-0.183922775409506	0.376465311836328	-0.0480504863710149	0.0979868823491367	-0.122533990404361	0.0778554524686375	-0.24742884465403	0.551745438505221	1.68195136162737	0.117295278366769	1.43917191918394	0.0674208176915894	-0.80649585071394	0.0727344388077387	1.65334431862081	0.122045108412948	1.50058165948426	0.065840390588852	-0.507466569235393	0.270631162866915
ENSMUSG00000028520	4921539E11Rik	1.38565994447989	0.457945914571825	1.44007458714247	0.0245700214238855	0.180761530234063	0.617271938087392	-0.0185626026910808	0.480352429101751	0.11033599877204	0.0832636541377064	0.428191885592029	0.791472466364456	1.62476393488411	0.483854743376443	1.97128348312407	0.094846900552129	1.15111302272598	0.4821870827198	1.53802093564761	0.481820106769876	1.97951315282141	0.0936113356084717	1.46660539990377	0.368396168226054
ENSMUSG00000028521	Slc35d1	3.39862434379785	0.0462131087591543	3.10286945199797	0.0539142841904671	-0.982476484270388	2.03921468591806e-08	0.288180333203078	0.0577002728233652	0.26303994948719	0.0616788652751956	-0.0835145469820582	0.76596428230062	0.859283413043947	0.072485731470123	0.810903926471096	0.0592967873697441	-0.16071317566258	0.605435523824437	0.490106782302428	0.0604651512983643	0.391645514529531	0.0594548215895715	-0.327081251673016	0.245597036640912
ENSMUSG00000028522	Mier1	3.99207367563454	0.0540780650249629	3.91730321384183	0.0743833863457396	-0.248382097696934	0.118452636853776	0.302220714484073	0.0690160736647771	0.317225966604151	0.0756959054322149	0.0498463685885555	0.883538936984101	0.731004413135357	0.0635524186942047	0.666804355862738	0.0750877779158967	-0.21326797394729	0.513998600474758	0.854667771506076	0.0696582967249173	0.809595735457949	0.0902839380706073	-0.149726062842047	0.692654563909762
ENSMUSG00000028523	Tctex1d1	0.699494980259285	0.355525741849756	0.819680437062289	0.348616730001154	0.399247445550771	0.765458002645207	-0.165497907248087	0.363109932020689	-0.394595681973361	0.37144565718006	-0.761046334336067	0.659180172249592	NaN	NaN	0.261715701898841	0.393302130756515	NaN	NaN	NaN	NaN	1.05808900707725	0.37777260029676	NaN	NaN
ENSMUSG00000028524	Sgip1	1.78945660221672	0.491405762219492	1.72908364038955	0.558146647106022	-0.200554638065238	0.174238592063108	-0.102511378263035	0.492293164425282	-0.320542892126035	0.559967666350263	-0.724285011472324	0.769961670611107	1.52884113073547	0.538742186228712	1.68513162004924	0.578445859310762	0.519185767415101	0.843265359269784	1.63178142991597	0.55079777036707	1.48630903158785	0.590033582405691	-0.483248847036827	0.85697514492498
ENSMUSG00000028525	Pde4b	2.31790980905651	0.0767671660956697	1.95283774684483	0.534134781193722	-1.21274314011944	2.65511093609778e-09	-0.274995633902691	0.137677559132035	-0.922701279789128	0.542266056489181	-2.15163158228732	0.24698189428661	1.77800630622412	0.195452771123256	1.50543096563905	0.543496798596735	-0.905475681863042	0.636975121765103	1.9393899460081	0.124992583660686	1.20078628990732	0.535975642269693	-2.45358823618771	0.179581674618043
ENSMUSG00000028527	Ak4	4.4645137446003	0.0593263139676919	4.51728785192656	0.0628229360860063	0.175311789809696	0.274587144329901	0.389051421423417	0.0823772896934279	0.388623834624682	0.0730740946260546	-0.00142041259972112	0.996901815185377	0.967797047244841	0.112423673745225	0.821478828189371	0.0759337576950881	-0.486058602674248	0.280799456996216	0.322711214017829	0.0633819397742449	0.174947734911393	0.0688976072252955	-0.490859652641974	0.114477816645786
ENSMUSG00000028528	Dnajc6	3.95505819896651	0.0413987659803534	3.65349899891499	0.0663748642460388	-1.0017579789229	8.94273493392745e-09	-0.0239567209084188	0.0444496163662693	0.0372023045590621	0.0687972394151872	0.203165884956357	0.45525395142136	1.27837517603761	0.0601588446799555	1.13631852857307	0.095690302151137	-0.47190196827796	0.208823248859622	0.645687550599894	0.0671902961913184	0.55227981604554	0.0852458999777439	-0.310293777695889	0.389476882143377
ENSMUSG00000028530	Jak1	3.79513579560585	0.037252550746027	3.83193252321441	0.0625218925229989	0.122236083242781	0.392306318691279	0.28972988119133	0.038491258748922	0.29625023334171	0.0668212528498461	0.0216601409969067	0.932615900212262	0.821782331237304	0.158801378697388	0.653820108140636	0.103269348011001	-0.557958427784559	0.375247095315599	0.106920481529371	0.0524337129596542	0.00315754467969764	0.0688380104072791	-0.344693015128954	0.230483780094517
ENSMUSG00000028532	Cachd1	4.1964147534049	0.0461292238363656	4.27817778358972	0.0596723611677803	0.271610907094081	0.0696767387320086	0.105861722675544	0.0572647058340795	0.135753736339081	0.0705440390782399	0.0992991200016582	0.742165930031524	1.36454818375849	0.109365534496174	1.31682525686392	0.0857806170951389	-0.15853213162133	0.731337436908439	0.776040189412316	0.0540295432589416	0.639722973182469	0.0641347094312799	-0.452835990410763	0.104047831448018
ENSMUSG00000028533	Izumo3	NaN	NaN	NaN	0	NaN	1	NaN	NaN	NaN	0	NaN	NaN	NaN	NaN	NaN	0	NaN	NaN	NaN	NaN	NaN	0	NaN	NaN
ENSMUSG00000028536	2610528J11Rik	NaN	NaN	NaN	0	NaN	1	NaN	NaN	NaN	0.14727376993497	NaN	NaN	NaN	NaN	NaN	0.112438737281794	NaN	NaN	NaN	NaN	NaN	0.219261238969405	NaN	NaN
ENSMUSG00000028538	St3gal3	4.01252582123367	0.0531196412647612	3.95477493785565	0.0700610899618084	-0.191844281997999	0.237106678003382	0.133719261210461	0.0534864575761399	0.161258745204741	0.0815988145758409	0.0914841855992987	0.77774067969848	1.79296060642082	0.0715024473029514	1.63814118126227	0.0778383991235442	-0.514298998068524	0.142981934969765	1.43064189270901	0.0648741322625959	1.2040138476451	0.0741637790627461	-0.752842069987202	0.0214481078491773
ENSMUSG00000028539	Artn	1.10180112933587	0.166035097621185	0.761437232331218	0.169664500080156	-1.13066439194511	0.0158937344928085	0.163538152541867	0.233137031037531	-0.0827805818120955	0.307271715710659	-0.818253123947525	0.523071100646901	1.02563659296206	0.238478956393038	0.0439649807769179	0.269888684268801	-3.26104250847121	0.00641678408520274	0.510088924325746	0.368724607241944	0.515961214312142	0.256317782964624	0.0195073250871357	0.989566526614622
ENSMUSG00000028540	Dph2	2.74883225598788	0.0208651654681254	2.6275291718689	0.0942649881949898	-0.402960123131345	0.0404357818196819	1.27101904236078	0.0230793594625721	1.19539903435657	0.114336254027206	-0.251204229124815	0.516786620612056	0.285977085285862	0.0397769382831039	0.277005294836071	0.111077196551271	-0.0298036427566051	0.939385608815	-0.114739530613567	0.040538500989251	-0.196375286397166	0.0949581924339469	-0.2711881106849	0.429138894241457
ENSMUSG00000028541	B4galt2	1.68445778620427	0.100062154489974	1.74696026759744	0.057706007213401	0.207628748940116	0.474700864863678	-0.164747942064001	0.107737264342771	0.0725653356659781	0.0585212635280556	0.788337644581027	0.052918225862191	0.131292261212006	0.127527320563358	0.441948095928018	0.0791921787233041	1.03197634518381	0.0385041152495773	-0.303264721057681	0.147118341760028	-0.0638922898310468	0.0697517131680192	0.79517800443325	0.141507452309046
ENSMUSG00000028542	Slc6a9	2.28899820690974	0.0824199962212385	1.85528533706957	0.0686118860253413	-1.4407629674363	1.55425921504612e-09	-0.261100947652371	0.0881345899988565	-0.191329942182682	0.087782033301113	0.231774263278302	0.574868538953749	0.513420665737194	0.104132630495414	0.532352500643489	0.199560928655701	0.0628901942629885	0.932972443000217	-0.0144048080353887	0.0884669233216768	0.0375739736405729	0.0922166640043677	0.172669775187393	0.684190702039954
ENSMUSG00000028544	Slc5a9	NaN	NaN	0.132451627170211	0.23499689270174	NaN	0.156382963452088	NaN	NaN	-1.26826590678595	0.236250847079954	NaN	NaN	NaN	NaN	-1.00970175061354	0.257057955649675	NaN	NaN	NaN	NaN	-0.811581860807195	0.312160532201543	NaN	NaN
ENSMUSG00000028545	Bend5	NaN	NaN	NaN	0	NaN	1	NaN	NaN	NaN	0	NaN	NaN	NaN	NaN	NaN	0.0874284268195964	NaN	NaN	NaN	NaN	NaN	0.0145556737321558	NaN	NaN
ENSMUSG00000028546	Elavl4	2.34507394697068	0.0522067909517911	1.88056161413133	0.120270677602127	-1.54307656888068	1.76241726965507e-10	-0.151426914286871	0.0534127524276104	-0.193444306116273	0.120966809427089	-0.139578754391979	0.750674776730185	1.6206972316183	0.11620777583703	1.79901721172595	0.202036952403565	0.592366151799362	0.444223304135486	1.40591641424307	0.145213296942684	1.35189396448152	0.164704334522617	-0.179458693617556	0.805660001900554
ENSMUSG00000028549	Itgb3bp	3.34585338263559	0.0306663347328959	3.42858120746975	0.0873193524952654	0.274815885545516	0.0582389387237873	0.186558950824626	0.0383068568069791	0.210042171336845	0.0892062006130809	0.078009569977975	0.80886740955471	1.48496507425617	0.0878574839709104	1.41927644025416	0.0938272311736614	-0.218212918806041	0.609325001137355	1.09361685422269	0.126214661692258	1.04734791833839	0.129202255414681	-0.153702078034567	0.797820995792836
ENSMUSG00000028550	Atg4c	3.05681969889528	0.0518055952412529	2.9829794108717	0.0847889499562763	-0.245292127320109	0.16251895301908	0.024377991394585	0.0523733813254847	-0.0256619606747939	0.0868798812134751	-0.166229122646087	0.621820536680951	1.04129642982225	0.101298608536932	0.960903786507341	0.101520780308766	-0.267058580450041	0.575097991393786	0.559625971787075	0.071032934200193	0.410898342809814	0.0896682820510689	-0.494062489185547	0.193556300675045
ENSMUSG00000028551	Cdkn2c	1.82355588565989	0.081620560010689	2.02540632362515	0.0554190710071852	0.670532640842096	0.0035353495171915	0.71043631591141	0.136273034776046	0.730143211292916	0.135867927860443	0.0654648894308302	0.918431911938435	0.729441894208291	0.115746953676361	0.728718228657961	0.106039321408436	-0.00240396492294479	0.996321750934307	0.0982339850683425	0.138136142952646	0.0434609761509039	0.0583122312092274	-0.181951997164355	0.714887276436379
ENSMUSG00000028552	Eps15	3.49765677263782	0.0382132755286852	3.37988860733406	0.0593624210140459	-0.391217377005914	0.0212073558848285	0.171332483731971	0.0440815538015671	0.187097506895293	0.0646000688270296	0.0523702733627907	0.840244745627362	0.742560695078777	0.0874389793261012	0.473011722998457	0.0926982250013959	-0.895422303301625	0.0344075917806053	0.176286876280181	0.0680141469634614	0.111890086611718	0.0665327585246404	-0.213921504820219	0.498514237575874
ENSMUSG00000028553	Angptl3	0.451468477117321	0.18674797658443	-0.469608364157751	0.101600895498221	-3.05975103658177	0.0117667646543865	NaN	NaN	-0.415520722895816	0.213152181425045	NaN	NaN	NaN	NaN	NaN	0.101600895498221	NaN	NaN	NaN	NaN	NaN	0.101600895498221	NaN	NaN
ENSMUSG00000028555	Ttc39a	2.17432636403627	0.0836004131956922	1.79701882431256	0.0167528498452552	-1.25338851662102	5.74962850785285e-08	0.25196373342913	0.0919001240390097	0.0161513202327752	0.0545552463806027	-0.783351880520159	0.0273513528584721	1.10706243949181	0.146025197235913	1.1672000799555	0.0371748518553369	0.199772917416584	0.689819002253587	0.637134619819915	0.101874498413148	0.372549847406573	0.0416743194581423	-0.87893158895926	0.0162251817984289
ENSMUSG00000028556	Dock7	3.82701648830598	0.0351100912629502	3.58425620157046	0.0720579322368332	-0.806432216829629	2.63303373724933e-06	0.183821999963922	0.0385257565749913	0.148149874038869	0.0720810823530667	-0.118500237314795	0.662503720417247	0.814164770512934	0.0593454471371232	0.698539810993553	0.0871661641106694	-0.384097801497646	0.272866610586592	0.347180937376201	0.0675843991259324	0.256018501558129	0.0871982309827135	-0.30283505674242	0.408621221491392
ENSMUSG00000028557	Rnf11	3.24517392565213	0.044755196591464	3.14425747271231	0.0662586276639434	-0.335237200257153	0.0452470024619048	0.400564523254151	0.0623704057740935	0.420518013415274	0.0760131754514667	0.0662840595572928	0.839188754018799	0.754322481864545	0.0677696205714358	0.675628595382336	0.0902375412807953	-0.261415432401128	0.485602282629592	0.215903456288412	0.118893962280036	0.159289565390839	0.10561706272117	-0.188067274733534	0.721845321115759
ENSMUSG00000028558	Calr4	2.2497588019943	0.164074576454327	2.03568711522534	0.115160920799528	-0.71113075059774	0.000197622011197319	0.280993949026235	0.175819233423459	0.0176764560808085	0.121383053389	-0.874721777690717	0.217772708618432	1.04697353173488	0.198898961904337	0.860394278494537	0.174765332196333	-0.619802863262211	0.481008513821901	0.423815703477907	0.166512918164246	0.165927529679958	0.140599478467651	-0.8566859698786	0.236675495836204
ENSMUSG00000028559	Osbpl9	3.9386692594454	0.0553747101279311	3.87765978550685	0.0640800943034312	-0.202669085530774	0.198915789478727	0.266634437972268	0.059840489574176	0.254832055547848	0.064246773573429	-0.0392066657622871	0.893065585163733	1.09574053888448	0.122497469142108	1.00203457868063	0.10014959571281	-0.311284461859573	0.553698356585053	0.398504867992755	0.0870233240342626	0.302899178183357	0.0806341645859226	-0.317595227008924	0.420322445561933
ENSMUSG00000028560	Usp1	3.50422562460872	0.0512045209761435	3.47172761304441	0.0650179445453752	-0.107956057643452	0.543160878554081	0.400694132453786	0.0684805457211672	0.39887327168742	0.0659653642799112	-0.00604876853666974	0.984721466344162	0.392215706457403	0.0885442580879152	0.251869220381203	0.091897151541605	-0.466220935115246	0.27142848550543	-0.107462557425504	0.0650890748352435	-0.130410394296343	0.0726240796074024	-0.0762310640181311	0.813971570804675
ENSMUSG00000028563	Tm2d1	3.19014785880368	0.0426940104609634	3.08859580087177	0.0655431103796239	-0.337348634337639	0.044695940768794	0.24609035463463	0.0630930445075673	0.161136482813012	0.072133931088262	-0.282210653573693	0.375361741751103	1.63517720978376	0.174316899831928	1.5669076192701	0.107500462153399	-0.226786670753809	0.738870977899072	0.755542418010217	0.163172002890367	0.608694649970882	0.127303193538759	-0.487817726321371	0.477978982379497
ENSMUSG00000028565	Nfia	2.96017300277019	0.103914512723193	2.66871750922584	0.119822947222951	-0.968194192414262	4.63396705082891e-08	-0.112891388776624	0.112613753451029	-0.196160775255394	0.120034553724694	-0.276614914387861	0.612914611328627	1.48120439851405	0.113400748229821	1.36420420211782	0.121733038213915	-0.388666239515995	0.481895624398336	1.7689700267193	0.121826874744247	1.60806054305014	0.11994427842766	-0.534529734534383	0.346605627009162
ENSMUSG00000028567	Txndc12	3.25721766821286	0.0632831764298591	3.18380038065086	0.0610901998243096	-0.243886950202625	0.112064975691559	0.368946084283495	0.0784177627751501	0.314776888007225	0.0690696491512291	-0.179946174987609	0.604198501583904	0.983623397626018	0.11903733581308	1.07761440034306	0.0789734956322339	0.312231352592379	0.51056344760374	0.181400463928695	0.0751282516685739	0.0670070925332853	0.0614051262364021	-0.380006554307296	0.238419259075667
ENSMUSG00000028568	Btf3l4	3.42460763416044	0.0378756166182963	3.15073251167196	0.0467141925351163	-0.909793463885198	1.91137021133895e-07	0.284614639514339	0.0701258782455058	0.176309739812915	0.062226051796859	-0.359781089132118	0.248004836468908	0.842275614244388	0.0474050508214329	0.639185173989978	0.053560523661313	-0.674651839284167	0.00451994129056632	0.356600408552024	0.0670481593455516	0.258168576735368	0.0538831565220045	-0.326983467542979	0.25248444065764
ENSMUSG00000028571	Cyp2j13	1.43537397869909	0.14555999130786	1.50002624668672	0.146809456552922	0.214770185426298	0.57108847212522	-0.14452714575236	0.155331393496923	0.028921576226673	0.156940052791259	0.576184182564457	0.432158482308325	0.871815925467786	0.228957393710251	0.771414236783441	0.229103417088218	-0.333527190414661	0.756576609591098	0.529707562136799	0.153238587033389	0.569928735859769	0.187311158458285	0.133611846999678	0.86800099024714
ENSMUSG00000028572	Hook1	3.18343224210069	0.043441156003645	3.01125741692889	0.0484005925239692	-0.571952388970544	0.000826510016583173	0.306639164615105	0.0568948932250638	0.235521254499837	0.0757700700147406	-0.236248583661585	0.452916910876821	0.47331417191462	0.12193480868542	0.214217432991808	0.0938758268654615	-0.860700736321383	0.0922401565533253	0.339775528664416	0.0837761640192764	0.280513784899197	0.0509843072711286	-0.196863251565698	0.545659985815956
ENSMUSG00000028573	Fggy	2.95642995198565	0.0925192996859089	3.01794363587695	0.118010274211488	0.204344034738551	0.278502822516885	-0.132021992882268	0.0936613591958524	-0.154460238292133	0.11865080581584	-0.0745382378270081	0.881998113632267	1.55102239225953	0.1247801589413	1.52285614107085	0.120951524143707	-0.0935662611513284	0.871242633532252	1.51982492789706	0.0988423093587315	1.31485003114855	0.118146910037027	-0.680911868255539	0.183302441098603
ENSMUSG00000028575	Eqtn	1.49984410705247	0.146891818602528	1.62739160240714	0.0933028300361051	0.423703608251216	0.168671575848675	-0.0856666837706035	0.1482334618174	0.0362229078868563	0.0937887700040854	0.404908459001264	0.487133873929951	1.52188693943036	0.202624759509748	0.907725255069383	0.0985428498026358	-2.04020095408208	0.00641508535464341	NaN	NaN	2.04601387349375	0.144562331766544	NaN	NaN
ENSMUSG00000028576	Ift74	3.19908615408403	0.089354106696435	3.2832624586933	0.0858296596235649	0.279627631205344	0.0927804870551466	-0.0167577728196444	0.0947527372687968	0.0118690265007366	0.0876838104718547	0.0950961689290762	0.824513852164873	1.09169877549276	0.108913424303704	1.14205443586798	0.0886670673762788	0.167277882937044	0.719930978041553	0.788582432336749	0.122360457021981	0.812036298764567	0.0981609425806301	0.0779120578203052	0.88114874275677
ENSMUSG00000028577	Plaa	3.86412730882341	0.0385320587781144	3.72536946375184	0.0683412255520084	-0.460943583929277	0.00617996590850847	0.26240963528177	0.0572453054664419	0.265888756618038	0.0727560009253682	0.0115573909124698	0.970021814976793	0.759780363784824	0.0811738747760966	0.727119940082024	0.095905325216442	-0.108495579089255	0.794910752325823	0.0385301367730517	0.0748283195418745	0.000937459396503026	0.0740266126478679	-0.124880171139194	0.720980701143473
ENSMUSG00000028578	Caap1	3.60280634891864	0.0540258648800883	3.69341250015829	0.0792255898760905	0.300987119372593	0.0454170315484099	0.0350586698491084	0.055187583454534	0.100179995327528	0.0792875154011729	0.216328360683067	0.500240473647557	1.14398160993844	0.0768775223813898	1.19325452321718	0.0947529851374368	0.163681074937589	0.686346367932836	0.93567803875575	0.137562277703416	0.975405876270206	0.125208815992312	0.13197301958839	0.830877529696898
ENSMUSG00000028580	Pum1	4.81315284988525	0.0500713083418842	4.68707072852605	0.0668755544169506	-0.418835741206122	0.00979211256579166	0.261857817564408	0.0616057845227041	0.284738626317298	0.0692597081012913	0.0760084014299707	0.805030225394319	1.29217512877251	0.0686428307551436	1.24929587242043	0.0847614399572468	-0.142441806363854	0.694220541893509	0.773119411188249	0.059787987962587	0.679964630840629	0.0764439292422726	-0.309453482009822	0.337112882208502
ENSMUSG00000028581	Laptm5	3.63290057786985	0.0535719738802583	3.60760337468176	0.0494608589995603	-0.0840354899925875	0.570732728963757	0.300964636367976	0.0538800890526437	0.261509117429905	0.0648886498199445	-0.131068396858738	0.639925467286053	0.614575130717264	0.184203922795004	0.722182100733518	0.118286399650548	0.357462616902696	0.623036054833765	-0.333706672448811	0.0601291726438853	-0.459346760732394	0.0562334266345466	-0.417367339113364	0.126981840587398
ENSMUSG00000028582	Cc2d1b	3.13870550653715	0.0345525753104787	2.66021212149942	0.129151088363074	-1.5895206189746	1.92532480383345e-16	0.269057340418212	0.0358561478702672	0.0233232913093597	0.131681327121846	-0.816310841605128	0.0717708250898945	0.407799143794087	0.0484740465610063	0.206602287168494	0.135181853027063	-0.668361490627579	0.161215992036607	-0.160594664855474	0.0441668471091082	-0.486591899836113	0.13214681261859	-1.08293937373778	0.0192986985881172
ENSMUSG00000028583	Pdpn	3.1082023490337	0.0709542263863299	3.19209429687968	0.0360695254826686	0.278683018484373	0.102179502306688	0.300257654581769	0.095445319421475	0.294469009029191	0.0518872320132402	-0.019229464292455	0.957505568960207	1.02549651802338	0.203137075909139	1.18169386786324	0.0828179250358301	0.51887636478	0.476449392168395	0.11323270890587	0.0788698175788817	-0.0214627296435146	0.0568632750125167	-0.447448561570376	0.165956846375486
ENSMUSG00000028584	Lrrc38	NaN	NaN	-0.16857836849377	0.160714753740092	NaN	0.520846027984302	NaN	NaN	-1.82362067506648	0.167252815643815	NaN	NaN	NaN	NaN	-1.02792370170707	0.167110611431922	NaN	NaN	NaN	NaN	-1.08854561839067	0.189742995157583	NaN	NaN
ENSMUSG00000028587	Orc1	4.07885975601417	0.0559174316238734	4.02613232647673	0.0573804663857198	-0.175156729551619	0.284307676688659	0.210645963759279	0.0678979516538812	0.231727553309529	0.0593152939263338	0.0700315246118596	0.815117112977914	0.961527785760871	0.0834253035811463	0.95156716854691	0.0818221713611769	-0.0330884541654751	0.932070194712477	0.20917928185934	0.062512997306353	0.263793915425365	0.0574767829308616	0.181425885634955	0.520140908088078
ENSMUSG00000028589	1700012P22Rik	1.4721032812607	0.14560583633579	1.50373958195645	0.114519851808868	0.105093516099504	0.910722147526351	0.538931023584115	0.152481436728159	0.441145721082049	0.197569590585738	-0.324835743648672	0.695192830421287	NaN	NaN	1.3916097116224	0.256561513704694	NaN	NaN	NaN	NaN	NaN	0.114519851808868	NaN	NaN
ENSMUSG00000028590	Pramef12os	2.25163379609941	0.102451937355651	1.8299233618524	0.0736423734588802	-1.4008917394323	8.58523895691189e-09	0.277940931678863	0.124929491971661	0.331093232894888	0.143313896332775	0.176568122717431	0.779807487199512	0.780930116079965	0.11750968475563	0.767219775826101	0.101246606374855	-0.0455447644797762	0.929566273759298	1.34745774874897	0.301733762060218	1.42806700245991	0.0942930376277231	0.267778144610268	0.79872893650829
ENSMUSG00000028591	Pramef12	3.08371588752911	0.0305571809637853	2.81996145873963	0.0425752134535549	-0.876173247146727	1.28854768597449e-06	0.426374797246511	0.074176749161421	0.257896526462945	0.0668861070789082	-0.559672701093968	0.0916393063554497	0.643653822776389	0.142872371781426	0.371502998210963	0.0966069694884433	-0.904065470170651	0.11457179165009	-0.305655322721766	0.0422642860853322	-0.528695061733081	0.0429203737136641	-0.740921975298033	0.00021328519579189
ENSMUSG00000028593	Aadacl4fm1	-0.101347641752023	0.160714753740092	-0.623084661590129	0.0780506029847264	-1.73317286434301	0.573945278858871	-0.0753136482308261	0.206642066421258	NaN	0.0780506029847264	NaN	NaN	NaN	NaN	NaN	0.0780506029847264	NaN	NaN	NaN	NaN	NaN	0.0780506029847264	NaN	NaN
ENSMUSG00000028597	Gpx7	2.34586900162296	0.067873168964098	1.84418960624941	0.0744437379294873	-1.66654287811753	9.88560298363599e-13	0.500735517552847	0.0757107696596463	0.400552388361162	0.0775316416249663	-0.33280115149559	0.355233760421714	0.876106033417703	0.0917743387402063	0.751775231518764	0.0907561240590125	-0.413017983887959	0.335408054149468	-0.347093183618245	0.0953215193105679	-0.375792222009357	0.0818392965853588	-0.095336141927687	0.819308877881264
ENSMUSG00000028599	Tnfrsf1b	2.87559284521391	0.0566039008260613	2.89731168772448	0.0596542649866545	0.0721484331242983	0.690297611718437	0.2330241104703	0.0576315540853642	0.233707169280563	0.0724907586162769	0.00226907225227404	0.994115032290766	0.808697331605179	0.118865541592794	0.894161144548581	0.0713300912195842	0.283904641312883	0.53755857632999	0.0819390095378059	0.062409870396682	0.00457981145814657	0.0679082677596519	-0.256981693498777	0.401605992448211
ENSMUSG00000028600	Podn	2.40430479346967	0.104876159225539	2.502220366832	0.0572345087524876	0.325268494079321	0.120300845684585	0.101792073782152	0.118643530056243	0.150307576735296	0.069237052899988	0.161165012297639	0.723954821727272	0.995984749935457	0.123516839218654	1.24311304196857	0.0751901782718906	0.82094241634632	0.0874482712053646	0.885966058426	0.127149011475477	1.09999059634255	0.162492194220805	0.710974125500278	0.299591186654905
ENSMUSG00000028601	Echdc2	3.46647359402368	0.0505095532058309	3.53403254488178	0.0739870655768161	0.224425976916616	0.15169387880751	0.259931206753196	0.0648476512914285	0.247217530828976	0.0756756946483096	-0.0422339172419591	0.898488436780402	0.650452366702156	0.119129198719945	0.699214453379802	0.100979492492871	0.161984145699805	0.754858082711237	-0.186524024100533	0.0526504967076228	-0.141776464123258	0.0740642650188421	0.14864817666617	0.622416843432321
ENSMUSG00000028602	Tnfrsf8	2.92833288568787	0.0505353889413649	3.18660773235204	0.071423805098984	0.857970469336425	1.6331739185438e-08	-0.162011254576906	0.0674114479438922	-0.0674447450233737	0.0744550360574564	0.314143144921314	0.346429140787686	0.643387750939648	0.129482078678689	0.739859092748588	0.0877221288664086	0.320470860706601	0.53734904009974	-0.0053247188240686	0.0571180804198007	0.00381763133720314	0.0762084089480867	0.0303702298540266	0.923524388214568
ENSMUSG00000028603	Scp2	3.13044142995446	0.0919278268510565	3.51901948241054	0.0664797006448212	1.29082834951046	5.21721491706138e-18	-0.0622196069622807	0.0976873269426522	0.110932355132239	0.0747169482345403	0.575198367566657	0.159159094925154	0.603042664979745	0.159120215104906	0.735977881000647	0.0801091182800025	0.441601228899753	0.455542639711171	-0.0681163968192675	0.0939554324641293	0.170113158610199	0.0704262638333669	0.791381453213671	0.0424720368083835
ENSMUSG00000028607	Cpt2	2.62650865319889	0.0673295046695119	2.72163070506377	0.08881875309847	0.315988616533299	0.0683953236606344	0.324026045232793	0.0705608482366072	0.366138575650409	0.0911238961233397	0.13989479794108	0.714809981492636	0.708387951414431	0.167293151780486	0.879943410847773	0.134884774627133	0.569894900522927	0.424688726027834	-0.326390753608161	0.0902615639755738	-0.281654172020756	0.103605459391469	0.148611707244419	0.744747928061723
ENSMUSG00000028608	Czib	3.06900200786695	0.0427192158101913	2.88594949885059	0.0409314384191548	-0.608087272541084	0.000464825179518445	0.545794037267869	0.0612756256178207	0.37482913461317	0.0560756391527691	-0.567933113368325	0.0395615424794362	0.51364741821052	0.0481957829700846	0.284820784720822	0.0435241851094563	-0.760145622647923	0.000425615901900933	0.116984619594514	0.048499916809209	-0.0738849895748945	0.0442322164762243	-0.634055117160028	0.00364000004900356
ENSMUSG00000028609	Magoh	3.31995368420579	0.0640209349388113	3.18201648340872	0.0770280272770309	-0.458217462657909	0.004326948615677	0.599196300887785	0.0975612901498115	0.455004247922906	0.0908533098890765	-0.478995631803521	0.279430273787201	1.01726881929293	0.156848441944577	1.08051236579265	0.12816317269964	0.210090513937758	0.754862742976831	-0.092546250086746	0.121322827426732	-0.248036129786263	0.130243803644799	-0.516526199844483	0.38235961168769
ENSMUSG00000028610	Dmrtb1	1.22805868885045	0.137197881873758	0.924083390720221	0.158084293017804	-1.00978408301057	0.026443768528737	0.243608131039306	0.149267085722791	0.195708224235908	0.215057012549776	-0.159120046152695	0.854816982812697	0.324351980864292	0.165665349682186	0.277785093287752	0.167591647057858	-0.154691852131968	0.843351363696516	-0.0780850938970166	0.149056981428112	-0.130455323603346	0.342370852425552	-0.173970137397159	0.888463874595075
ENSMUSG00000028612	Lrp8os1	-0.446633055418953	0.0819358915685179	NaN	0	NaN	0.405962067674321	NaN	NaN	NaN	0	NaN	NaN	NaN	NaN	NaN	0	NaN	NaN	NaN	NaN	NaN	0	NaN	NaN
ENSMUSG00000028613	Lrp8	2.78233091996749	0.0499437925073656	2.4586341354252	0.0493613465281522	-1.07529744279575	2.63407254321907e-08	0.150000882195168	0.0559287291544368	0.0657788909892516	0.0637058263367935	-0.279779398794291	0.320466042226355	0.768158525608754	0.0762626630494638	0.565330809580293	0.074615118290808	-0.673779088296782	0.0572968522107504	0.759717554937205	0.0709440924036661	0.54381669780451	0.0707343795176215	-0.717207123019361	0.0311549424481632
ENSMUSG00000028614	Ndc1	3.80876350542106	0.0321871733335285	3.63758389977934	0.072814649317683	-0.568646341252976	0.000930255393806538	0.1526148347363	0.0418600258317071	0.126401149659483	0.0776196860508914	-0.087079976927209	0.766276694894378	0.776452701617749	0.0901115096768851	0.665316983348804	0.101133866820351	-0.369184864863093	0.411953721235792	0.077973902565323	0.0623129258848482	-0.0460858601460279	0.078715726636635	-0.412117611195896	0.216561900721548
ENSMUSG00000028617	Lrrc42	3.09672005744389	0.0489516862202511	2.92235280642642	0.0570282814665088	-0.579235469983215	0.00073483320611113	0.410041980702501	0.0832727586160287	0.408164978874817	0.0666896972621271	-0.0062352651055359	0.985962958657548	0.863435329394366	0.0835841807816648	0.846078253081632	0.0938270491132471	-0.0576589594483764	0.890137719650633	-0.122098114292175	0.0608720583546945	-0.12457720431697	0.0634851051999847	-0.00823535880312397	0.97751343119233
ENSMUSG00000028618	Tmem59	3.61905585896357	0.0467640996724195	3.62176521284875	0.0752993161640767	0.009000278790147	0.935663038334342	0.50068358057157	0.0539483247557357	0.482450447447328	0.0790006619699155	-0.0605691571832417	0.848841865011668	0.93364706668894	0.166659203743816	1.06161992007089	0.121729757616407	0.425116617032403	0.535206197553242	-0.186069545795091	0.0779797077398629	-0.203818875060146	0.0864417856071033	-0.0589619955509927	0.878821911743951
ENSMUSG00000028619	Tceanc2	3.10323358197917	0.0569795537176916	3.06836192148109	0.0717295148785442	-0.115841148723952	0.479169561983988	0.228930759557346	0.0735400471489779	0.169001766345917	0.076652688964267	-0.199079806247361	0.5726386035925	1.39928063587162	0.0859025162537383	1.30992831808785	0.0718449315792423	-0.29682197478923	0.42493665549051	1.23839048132579	0.0805792948569308	1.02721005954559	0.0819985637516933	-0.701526176201803	0.066221418301575
ENSMUSG00000028621	Cyb5rl	2.71194050973518	0.00358860463403978	2.87972015263669	0.0597090689965949	0.557351909504685	0.00019433990307354	0.145293116511723	0.0141085893270094	0.154116046541728	0.0639059798075859	0.0293091391458972	0.892758333377696	0.510275287567127	0.0215626103943452	0.475773335778881	0.0610179153573453	-0.114613002973821	0.59394329311787	0.315625961821408	0.0289104825436881	0.253860153833519	0.0622447907999388	-0.205181572858386	0.368137276949542
ENSMUSG00000028622	Mrpl37	3.28608762242682	0.0250270729012378	3.23941693389904	0.0619476001677317	-0.15503667142818	0.405608181112349	0.329887250105903	0.0397887538466707	0.350497654942677	0.0643288598313514	0.0684662828742831	0.785251644655466	0.35407746999476	0.0677135898059838	0.3951556773105	0.0788475572575529	0.136458850969764	0.692667690495905	-0.322891241154349	0.0530604947633212	-0.405032610836377	0.0642011367296249	-0.27286772369926	0.324029665184374
ENSMUSG00000028626	Col9a2	1.66431765871879	0.61985672752809	2.50251545246955	0.0984970740775303	2.78443280013325	3.33089964362223e-40	-0.898508843810186	0.621286909695105	-0.223289766302362	0.101727645195384	2.24302922377717	0.283484208814075	-0.390780060374293	0.623615646588467	0.282874941827519	0.121032373257944	2.23783347807561	0.288938603802288	-0.841587952373248	0.625374798687326	-0.276580704204673	0.134614161734622	1.87691345150618	0.377106917111353
ENSMUSG00000028629	Exo5	2.05095386912806	0.673788305659844	2.42606936863857	0.038889459158499	1.24610671665167	1.12173105512746e-09	0.5236052350996	0.676528559353493	0.957222402870977	0.0865767895500331	1.44044505204522	0.52493310229948	0.102074170945817	0.685792220974688	0.488855824784391	0.0657291208941231	1.28486084247336	0.574511425270057	-0.749909759929316	0.675173701854321	-0.374916850215008	0.0416117047647781	1.24569948216352	0.579339129773528
ENSMUSG00000028630	Dyrk2	2.78763787659761	0.0465208820308026	2.42075916661422	0.371299049571121	-1.21874469410988	6.5025701871407e-10	0.553833430387803	0.0578890179737601	0.300880902032594	0.371683732634558	-0.840290110615959	0.501296368307397	0.549299327062445	0.061041480137802	0.176273468224395	0.372699203493792	-1.23916508059361	0.323291473302294	0.260120946559903	0.0563800534734745	-0.0542851629734185	0.372491450888767	-1.04443448846297	0.403967153124714
ENSMUSG00000028631	Kcnq4	1.99898172812588	0.109369009041175	1.88533331256481	0.0154182658341475	-0.377531864591741	0.0600371713589527	0.309074934797787	0.111780660501563	0.0891300846821934	0.0393746966450718	-0.730640976924779	0.0634714794278652	1.37675265021526	0.320234320570312	1.36893199466909	0.0769992371141009	-0.0259796553792645	0.9810560835789	1.31809382399311	0.11876828392664	0.736515074218981	0.0381548629571915	-1.93196278826415	3.13024476739088e-06
ENSMUSG00000028633	Ctps	3.83684846899609	0.0465287617429466	3.41169861917379	0.053656308146963	-1.41231723066186	8.84797765991751e-15	0.337688501362701	0.0678543448287099	0.129850713086087	0.0631294226786613	-0.690422188055335	0.0249266735168088	0.893760333265598	0.0823314889487264	0.618755365419718	0.100367006089496	-0.913546728920826	0.0341384332476833	0.0678112466197014	0.0574947510828659	-0.15114532799338	0.0589625538127887	-0.727357996767495	0.00784393208746059
ENSMUSG00000028634	Hivep3	2.92372915759966	0.076391036849769	3.21215211500619	0.0764659259366393	0.958120325419258	4.52922536086011e-10	-0.19020794393654	0.0772412018537858	-0.142905558852127	0.0853235694405279	0.157135121967094	0.681076918895944	1.00059707117805	0.0972563825666567	0.989655415678066	0.081675711809889	-0.0363473928099769	0.931344928084146	1.16516296412552	0.0912116480953357	0.994602624413056	0.0784093833196414	-0.566589184364373	0.156187301629762
ENSMUSG00000028635	Edn2	0.507609454020372	0.298303963530055	-0.294594797976402	0.133937519461356	-2.66486484254619	0.012479271940172	0.230613286481619	0.307360605163308	-0.992536975023733	0.158568832923596	-4.06321721796345	0.000405291233213756	NaN	NaN	NaN	0.133937519461356	NaN	NaN	0.293124386000866	0.343544163325759	-0.998650002611093	0.138378971085698	-4.29118163378601	0.000486962220338061
ENSMUSG00000028636	Ppcs	2.26055354060164	0.490213384345643	2.75539463190578	0.308165519813863	1.64382652370795	1.0207249110924e-24	0.0726345970791469	0.491463017688306	0.646309741948689	0.312785033225435	1.90570758108071	0.324743454251435	0.00602457860281813	0.498187681383041	0.572250533658841	0.30882595009801	1.88096190815503	0.334034667595538	-0.908619817507122	0.493696393405475	-0.352207686543504	0.31047550284837	1.84836109018419	0.340055843270481
ENSMUSG00000028637	Ccdc30	3.01864693061746	0.120796322973397	2.91990405579304	0.121668271432708	-0.328016730049186	0.0674328817973482	0.0274231500516904	0.124092606948176	-0.182294533902608	0.122138361814797	-0.696667066322491	0.228410421968675	0.723150752916718	0.127535356132982	0.605699366864877	0.123000427820497	-0.390165059109071	0.507410023820761	0.958570184939204	0.120969314791632	0.677972329031367	0.126523258079378	-0.9321259009054	0.108939276961466
ENSMUSG00000028639	Ybx1	4.28788297951335	0.0492626465933764	4.31236754242629	0.0614025520097041	0.0813359574315428	0.566725607623104	0.400033020869455	0.0541333329284144	0.435628503021499	0.0633993694264707	0.118245632211936	0.669395227914928	0.702065701655666	0.153451759015248	0.768024054658833	0.0848442405090441	0.21910890593372	0.706796039739722	-0.105214044372877	0.052875422561709	-0.128116009189824	0.0831578102951304	-0.0760786803535391	0.816225714410863
ENSMUSG00000028640	Tfap2c	2.94830827236698	0.0544246359172373	2.48674907367797	0.0620393734556733	-1.53326646957871	4.4908655569735e-15	0.758873809684948	0.0696183638771765	0.565464844496452	0.0798127944278221	-0.642490675262758	0.0678240676601181	0.724781460547518	0.0727245090357494	0.562977850611573	0.0682606600371317	-0.537499957700412	0.10475429304021	-0.061181405431149	0.057551513292831	-0.169184142375883	0.0717667281894464	-0.35877732618144	0.240380156889044
ENSMUSG00000028641	P3h1	2.97114096380546	0.116717838712368	2.87553262311957	0.156878947249662	-0.317604033030044	0.0156551074020343	0.246381581486614	0.116846059041468	0.228111142998085	0.157733875880881	-0.0606930829209583	0.925844039038652	0.397569072443551	0.146913720775529	0.385216865307284	0.174881483435722	-0.0410331439198326	0.956870511387938	-0.311827319143904	0.120464124617248	-0.427420862702414	0.158793195981317	-0.383993439934601	0.561947641738338
ENSMUSG00000028642	Tmem269	NaN	NaN	NaN	0	NaN	1	NaN	NaN	NaN	0	NaN	NaN	NaN	NaN	NaN	0.0982242610366208	NaN	NaN	NaN	NaN	NaN	0.14552839275646	NaN	NaN
ENSMUSG00000028643	Svbp	2.60841489173803	0.0974935307904633	2.36293085451335	0.0419148442527032	-0.815480320103047	1.24096069168466e-05	0.644860667693909	0.117902503881573	0.410092104259488	0.0468707894792538	-0.77988428666915	0.0642619961416637	1.02061612307297	0.15653180867574	1.00337136995035	0.144945610260838	-0.0572858298874245	0.935573578123242	0.108116212991146	0.119966945173607	-0.171856500085284	0.0433859923762637	-0.930049221370432	0.0281895194075759
ENSMUSG00000028644	Ermap	1.49015959423796	0.100156364319095	1.17249379385951	0.160567783483906	-1.05526294706203	0.00234170734190519	-0.0247144488936406	0.123469652386038	-0.323712847964155	0.228111628683713	-0.993251182198685	0.249021942961634	0.848140432472648	0.228297674877197	0.381953488875037	0.240397325408412	-1.54863950540657	0.159671452606778	1.63799415628246	0.143662446490253	0.412353588748109	0.161984775799114	-4.07148983552604	1.50658234776557e-08
ENSMUSG00000028645	Slc2a1	4.0648155833776	0.0575928187990687	3.6717262938763	0.0525721578149942	-1.30581435459368	2.41747039287924e-13	0.478918281051838	0.0621200419269475	0.342132355237211	0.063698132233807	-0.454393009948789	0.124202318640622	1.1165066321098	0.143384205487876	0.963191543702572	0.124032845294366	-0.509301699550097	0.418699273694442	0.192784726128934	0.0749870935315308	-0.0381607541060953	0.0589605237305945	-0.767184279179998	0.0154759502370212
ENSMUSG00000028646	Rragc	2.97353452171093	0.0976663634391777	2.93869832009206	0.0785680173649731	-0.11572335687688	0.413118251040137	0.15248326330545	0.0979389907945595	0.160015840505738	0.0791744938246085	0.0250226798285473	0.952305935671978	0.470602504213024	0.12003247017304	0.337285970820382	0.0954983974067129	-0.442867937790008	0.384765975934057	-0.183175885747909	0.101249909460882	-0.221500263305475	0.0803411655316367	-0.12731082652755	0.766842552016212
ENSMUSG00000028647	Mycbp	2.82407049904905	0.0278078188745801	2.78682601249367	0.0576877415873736	-0.123723506267943	0.529001698099099	0.534462469183925	0.0591126298469427	0.510194882919961	0.0705696562563196	-0.0806151766053679	0.79207542388217	0.479416011214157	0.0509328957218587	0.331470639905792	0.0856018137282684	-0.4914638854578	0.137472248560119	0.154854397428159	0.0708469834415558	0.0327290850896436	0.0615368533574749	-0.405691506154208	0.193117896402791
ENSMUSG00000028648	Ndufs5	2.87621192853538	0.0348030356082228	2.75137764922254	0.111107339371435	-0.414690499654312	0.023668790034197	0.724719479513246	0.0435557325167595	0.441137900852351	0.125417478858787	-0.942037613346138	0.0326826498195683	1.13884047117976	0.130629540896743	1.13261905950225	0.146853059589626	-0.0206670822413989	0.974748062814805	0.483512550518313	0.064681520105666	0.239009677851072	0.117208192998831	-0.812220961993975	0.0677891587324524
ENSMUSG00000028649	Macf1	4.75089769142444	0.0534761711142642	4.7225732679393	0.076657467625783	-0.0940916981467676	0.575096239743968	0.0259744739936849	0.0557769422549405	0.03197218756958	0.0785020026937533	0.0199239732328532	0.950338462484152	-0.307532667345819	0.0716988180114254	-0.41661987571208	0.0845939397646864	-0.362379862264717	0.325247301076867	0.883609945879163	0.0577900827145811	0.940349762755795	0.0903480907797721	0.188485591781248	0.596774454257317
ENSMUSG00000028651	Ppie	3.20823701301338	0.0504874914047805	3.01586603501673	0.0878023285454545	-0.639042556448007	0.000297111620251847	0.28007986324179	0.0673299113454855	0.16055310606344	0.09906948939941	-0.397059292761543	0.318348790801621	0.912471505748904	0.0908101108336814	0.793115776271466	0.107054028650218	-0.396491151036874	0.395201433311616	0.060073324935435	0.0532347942427683	-0.0839881848463517	0.0895835720405351	-0.478561976736008	0.16683316342053
ENSMUSG00000028653	Trit1	3.92589018637986	0.0391267036957449	3.75196961899712	0.065130368296917	-0.577751619067489	0.00049988395309848	0.170198564514486	0.0564483056999169	0.15307600377907	0.0701339513645649	-0.056879915563395	0.849160369828808	1.52923891626897	0.0549964201181724	1.44637929082532	0.0680337718810232	-0.275253717693125	0.343559392609979	1.08894643240141	0.0443680429521023	1.01342324280219	0.0832530080775833	-0.25088260534517	0.423384792490428
ENSMUSG00000028654	Mycl	2.75862225025887	0.0947333756923487	2.96387473711005	0.0688088804258894	0.681834002616434	1.36018007731609e-05	0.547280455614687	0.111016386708412	0.477803915303977	0.0703939960765373	-0.230796071193721	0.597133840531882	0.186437939439171	0.158311334308707	0.193847549710481	0.0766438002400591	0.0246141925324319	0.966397650919126	-0.478658845326521	0.0965693456026856	-0.525910585815737	0.0694218024450447	-0.156966884263454	0.691148012714789
ENSMUSG00000028655	Mfsd2a	1.58107740274642	0.0236948861678519	1.55776101615714	0.580071113729545	-0.0774553596821703	0.840746354956623	0.289734797886	0.052246111314351	0.0610175398694368	0.584436543165381	-0.759782285190823	0.696690229405003	1.56934445389396	0.135403854659581	1.24448757841126	0.615130978104961	-1.0791511814833	0.60602023400004	0.323870079913123	0.167056581694172	0.156893521549546	0.582693346104164	-0.554684120415564	0.782960865595945
ENSMUSG00000028656	Cap1	3.70215050246816	0.0571505995681647	3.53654668059563	0.0610591222969248	-0.550123988499053	0.000746923300260485	0.466745755775615	0.0711768826173349	0.396364584900794	0.0635324948305036	-0.233801188880134	0.460701183011057	0.633263874269531	0.152343907992733	0.513792736013686	0.101095667540529	-0.396874530700263	0.513476934190522	-0.256016628755027	0.0592396622272328	-0.458367843595906	0.0614871280390795	-0.672196185614505	0.0177897729792371
ENSMUSG00000028657	Ppt1	3.02296074106883	0.0719133748295199	3.12386562734796	0.0677694778884313	0.335198776642052	0.0340412458140555	0.0177737310539854	0.0862777470853348	0.0663728333885749	0.0832594138209089	0.161442723431579	0.685234426289071	0.387958807338551	0.130879278608669	0.438980567014764	0.0747950483279842	0.169490616919	0.735011454432477	-0.24692044194635	0.0738429256272714	-0.294934826818589	0.0684820616843866	-0.159500334065826	0.633534953842563
ENSMUSG00000028661	Epha8	0.510197935609024	0.272708032501015	0.357120138306615	0.126449839776957	-0.508513435562347	0.642131625294956	0.188998853362389	0.351898887166579	0.847050259300528	0.160117355198643	2.18599945326603	0.0887387103864052	NaN	NaN	-0.125772450653755	0.305922059008408	NaN	NaN	0.0761182314673554	0.278605225784905	0.108301545308365	0.226453296919916	0.106910654435026	0.928573438109848
ENSMUSG00000028664	Ephb2	3.86658668924186	0.0377994288872908	3.8878221992502	0.0610981153223032	0.0705428373059557	0.596517005821268	0.201769005772085	0.0404991526777859	0.229928751220632	0.0827557586759387	0.0935446495504075	0.759879823115161	1.25617897919013	0.0705406662828658	1.15928494487975	0.0784703066608168	-0.321875014802647	0.358467203429637	0.805750195478459	0.051856550942183	0.590850684818981	0.0670930869680697	-0.713880722037267	0.0112681015938207
ENSMUSG00000028668	Eloa	3.46125193862179	0.0499360277734373	3.26015583557136	0.129806223480705	-0.668026794495616	6.77060997576941e-05	0.641455608024848	0.0575935779938627	0.430365376557686	0.132257269082897	-0.701226570467041	0.143376920252068	0.62907989259464	0.0973799866454005	0.376951298448823	0.137340651016523	-0.837553060417442	0.134250100283667	0.0580819682370581	0.0541817246988989	-0.191670294361059	0.131871745090573	-0.829659057886371	0.0798075730465735
ENSMUSG00000028669	Pithd1	2.95880876173666	0.0416300207544863	2.91874679731489	0.108657774493111	-0.133082965149081	0.514031171720078	0.147987909025776	0.050295323716609	0.191540477655765	0.112786956243263	0.144678501336472	0.724334043403383	0.656960669787429	0.070377441397335	0.712619075772747	0.123527244030291	0.184893222559275	0.695431194898298	-0.0320400454676379	0.056402931985543	-0.0598293340710221	0.110784649899672	-0.092314018548515	0.823117542223501
ENSMUSG00000028670	Lypla2	2.48067854294328	0.206835291447682	2.14538091420088	0.262266326022838	-1.11383461306848	5.50288957771244e-09	0.569661210297174	0.208146464402782	0.406924201243088	0.266816075528146	-0.540600642454708	0.630588433619976	0.16192361003053	0.223724678443071	0.12951992457424	0.289499619839948	-0.107642713095142	0.929427237231733	-0.794626271738795	0.209881526468804	-1.00062173649241	0.262378075830558	-0.684302121784426	0.539816027175509
ENSMUSG00000028671	Gale	2.43798191537693	0.0204513566224776	2.15383378963939	0.11365983400626	-0.943919641997128	1.17953745049718e-05	0.575391032948785	0.0684412230664094	0.212058398856373	0.113861878467415	-1.20696488498102	0.00623917732363677	0.43958720217541	0.104543323367567	0.209851732163879	0.17143937401941	-0.763164712223458	0.252582513189417	-0.383608947647656	0.0208706149065397	-0.758465443239298	0.119051331516024	-1.2452463242569	0.00192608123501237
ENSMUSG00000028672	Hmgcl	2.85482064937004	0.0442553752991575	2.76965040153274	0.108894228414353	-0.28292943913926	0.0987920273303004	0.227775904859808	0.0520367332457233	0.16949785482048	0.11184232606409	-0.193595491740895	0.636612313709389	0.897913296351825	0.129122340341944	0.823899904730706	0.1315611918509	-0.245867165024095	0.688047171247792	-0.103777859074248	0.0740417589310752	-0.269687872968657	0.124741217491118	-0.551141136378988	0.252735772204797
ENSMUSG00000028673	Fuca1	2.87747474861733	0.0356566879970167	2.92314115509951	0.144712176446671	0.151700518685699	0.183807628276753	0.122822801777643	0.0412975773010202	0.179103516447298	0.145859579878718	0.186960487261467	0.710442842983622	0.434479968640656	0.0860783216518314	0.50856234000528	0.148018644833518	0.246096310772022	0.665266442238651	-0.325685085724718	0.0363504122955513	-0.359901023027234	0.148284573645079	-0.113662883418134	0.822672045233011
ENSMUSG00000028675	Pnrc2	3.24590160340045	0.0248321886262655	2.96166547983005	0.0784389575233084	-0.944211964470388	2.2591654252375e-07	1.04876053073637	0.084202611174824	0.956978633843568	0.0987825779532014	-0.304892861890255	0.479503307062635	0.661985299625161	0.0769174922464552	0.468194802916067	0.0851221603173361	-0.643758095540118	0.0911892355338018	-0.0799157911251576	0.098279972257935	-0.197643026053336	0.0890068553222129	-0.39108140924132	0.374606685658858
ENSMUSG00000028676	Srsf10	3.82893543323216	0.0512578910519688	3.69076739376086	0.0761986674227986	-0.458984292135214	0.00492373334588487	0.291728982343441	0.064891590249657	0.358010076074561	0.0769248523291299	0.220181027425269	0.510154065777297	0.342947164080431	0.0536141120218585	0.301685865256096	0.0884922755873778	-0.1370670677961	0.690049244373004	0.134515916834154	0.0760048156281066	0.0954681690508754	0.089593038144423	-0.129713810403348	0.739623010753834
ENSMUSG00000028677	Rnf220	4.06821416510069	0.0402933378396291	3.97808669010222	0.0560589237353977	-0.299396991318673	0.0642238717905924	0.156343686940339	0.0479791202467723	0.0165035077215512	0.0649043474172227	-0.464539020140975	0.0831733355759869	1.00713624893422	0.0661623270579672	0.969545209818852	0.0673866816049152	-0.124874728953351	0.690591450423939	0.55583369387398	0.0472611974635592	0.460977497930422	0.065258189518852	-0.315105462279049	0.239096475309448
ENSMUSG00000028678	Kif2c	3.60548104775099	0.0329070386304158	3.40251267147419	0.0583560537053474	-0.674246351527547	0.000110054749141105	0.387485459576872	0.037199348844068	0.318629647105818	0.0598642007237437	-0.228734057943892	0.328595336013865	0.670158914227188	0.100134266892674	0.595250761304026	0.0881408456839761	-0.248839497731572	0.574437315963131	-0.16135357392864	0.0466661402267937	-0.228086448425885	0.0625884494848099	-0.22168181064499	0.392676106512065
[truncated: 13,725,417 more chars]
