## Supplemental Table T3 for "Gene-specific RNA homeostasis revealed by perturbation of coactivator complexes" (part 1 of 3)

gene_id	gene_name	mean_alpha_control	error_alpha_control	mean_alpha_auxin	error_alpha_auxin	log2FC_alpha	pvalue_alpha	mean_gamma_control	error_gamma_control	mean_gamma_auxin	error_gamma_auxin	log2FC_gamma	pvalue_gamma
ENSMUSG00000000001	Gnai3	2.97186857915959	0.108886814257924	2.72228194609845	0.0550391081673578	-0.829108848474126	2.63009426365445e-05	-0.291311203210445	0.127472004731462	-0.602234551896912	0.0630599127842143	-1.03286500735803	0.02879654204092
ENSMUSG00000000003	Pbsn	-0.255761872188888	0.141308793391027	NaN	0	NaN	0.417556840473282	NaN	0.141308793391027	NaN	0	NaN	NaN
ENSMUSG00000000028	Cdc45	2.89119763919892	0.0850003815871399	2.64764721435518	0.0363130757479468	-0.809056998810172	5.68580884160494e-05	-0.140757973363875	0.0850330369071551	-0.210914655402672	0.0387900127039928	-0.233055453108759	0.45287052536905
ENSMUSG00000000031	H19	NaN	0	NaN	0	NaN	1	NaN	0.425330938939655	NaN	0.270430417195258	NaN	NaN
ENSMUSG00000000037	Scml2	1.75176381172537	0.0696957907520592	1.78250312922118	0.104832178574339	0.102113802406991	0.816306812717645	0.500626307865882	0.0725751603017127	0.342223008344796	0.11420895220348	-0.526204371001951	0.241757878299044
ENSMUSG00000000049	Apoh	0.360254981288808	0.161868018469666	0.627600045051069	0.0284241180135285	0.888101078341307	0.434288293906989	NaN	0.161868018469666	NaN	0.0284241180135285	NaN	NaN
ENSMUSG00000000056	Narf	1.48874353805107	0.0176360220139525	1.25084933544897	0.0332752949703994	-0.790267435234747	0.0267737435464366	-0.838119146281635	0.0489568470008337	-1.11039465427202	0.0458718963211793	-0.904479659542993	4.94119794667292e-05
ENSMUSG00000000058	Cav2	NaN	0	NaN	0	NaN	1	NaN	0	NaN	0	NaN	NaN
ENSMUSG00000000078	Klf6	2.0891797398203	0.0780434100492622	1.91115368921478	0.0102456430182569	-0.591389739128332	0.0145482598948667	-0.688798712700118	0.14903164082674	-0.824286940455483	0.0511051191347712	-0.450082150307046	0.389807274120137
ENSMUSG00000000085	Scmh1	2.98897178468646	0.0773192529853075	2.79994917252981	0.0391800774946038	-0.627919525892183	0.00146079992411456	1.07951130565208	0.172107640121309	0.843017375928341	0.0527177510565011	-0.785615829419606	0.188896321262589
ENSMUSG00000000088	Cox5a	2.85275689823328	0.0224676868232867	2.7079891494013	0.0455496600068692	-0.480908052078554	0.0175502122525891	-0.475923808685905	0.0270938970571465	-0.607374357618601	0.0554279594581029	-0.436669271587888	0.0331193553492337
ENSMUSG00000000093	Tbx2	0.997441538866196	0.0985552998322555	0.521831742329671	0.0580135244649349	-1.57994154531835	0.0183580337875942	NaN	0.0985552998322555	0.409401316077944	0.0626220190851682	NaN	NaN
ENSMUSG00000000094	Tbx4	0.994262983377484	0.145243513768725	1.3059085492637	0.00107155908057777	1.03526416096448	0.0251781957406838	0.0118041809459307	0.153070191239988	0.450457641898624	0.119863394985819	1.45717525585833	0.0240544724917726
ENSMUSG00000000103	Zfy2	0.540900603112111	0.130452789190284	0.530690032043012	0.0271268497450342	-0.0339187828992824	1	0.0734136969728963	0.280014387236783	0.503345885168365	0.249250863246561	1.42820381486293	0.251440824535473
ENSMUSG00000000120	Ngfr	1.93460859292659	0.0580274519895231	1.8158903844197	0.00975617767339743	-0.394373352213738	0.120828671609613	-0.592817811130328	0.141166251482437	-0.552673265638708	0.0257140811008841	0.133357293525097	0.779650775344179
ENSMUSG00000000125	Wnt3	0.386891157983342	0.120551717815107	0.211759005950985	0.120551717815107	-0.581776416154372	0.730936762679109	0.39652550656379	0.167643220525687	0.0594761224680372	0.316057402414717	-1.11965381839216	0.346144293695619
ENSMUSG00000000126	Wnt9a	0.972495936193296	0.0780361505564897	0.773728080729307	0.0300676814065199	-0.660292523426335	0.228194603483638	0.0366821154651661	0.115506847302565	0.280382296390101	0.110131310102888	0.809554477743674	0.126764459019586
ENSMUSG00000000127	Fer	3.38686480748566	0.0738730584500398	3.2009998497004	0.0706755686532801	-0.617430025121906	0.00126120888129728	1.04686755539616	0.119359507208422	0.87067567266152	0.094422264019302	-0.585296765347285	0.246987098508035
ENSMUSG00000000131	Xpo6	3.74710921288002	0.0402848728315233	3.57248110531587	0.0400753858165099	-0.580102016674338	0.00282487919693332	0.330781712406476	0.0662426398814004	0.155102414888128	0.0549939953271534	-0.583593994116275	0.0412987855984153
ENSMUSG00000000134	Tfe3	1.69217580569099	0.0948991588988252	1.59442714665032	0.0711665700097036	-0.324714016704781	0.247466274671223	-1.16678645495555	0.161777553112793	-1.40619883124287	0.0841545050885266	-0.7953106990526	0.189223492497172
ENSMUSG00000000142	Axin2	2.9320429451429	0.0569255043412069	2.70574588951602	0.0267660154551759	-0.751742546877238	0.000196675948340549	-0.01063873519819	0.0879409165755267	-0.160957471010029	0.0855011844972178	-0.4993480316813	0.220368498944795
ENSMUSG00000000148	Brat1	1.85045447473829	0.0415691030449622	1.62118821662957	0.118353393620721	-0.761606024021054	0.00508181376253718	-0.718477215066251	0.0793086265126896	-0.78988549567961	0.12478063089801	-0.237213173577119	0.629114901078376
ENSMUSG00000000149	Gna12	2.99779423281671	0.0561856264953313	2.83411692911447	0.00193170846366342	-0.543724233663881	0.00697678770994684	0.231171314747339	0.0576981621369903	0.157701649739233	0.119910324243228	-0.244060944312391	0.580870344165853
ENSMUSG00000000154	Slc22a18	0.755439269416921	0.256365772524394	0.897024087624366	0.0724948790605237	0.470334585412832	0.484782990858399	-0.36274470245951	0.256735485749251	0.427798151798463	0.0987166101791792	2.62612651777201	0.0040521556120221
ENSMUSG00000000157	Itgb2l	NaN	0	NaN	0	NaN	1	NaN	0	NaN	0	NaN	NaN
ENSMUSG00000000159	Igsf5	NaN	0	NaN	0	NaN	1	NaN	0	NaN	0	NaN	NaN
ENSMUSG00000000167	Pih1d2	1.24348001946695	0.113925530028009	1.03798670627195	0.180052025695597	-0.682634010413953	0.108544191981144	-0.0615778765603141	0.119286260749468	-0.301695546594561	0.217300885615524	-0.797653634165657	0.332719594011379
ENSMUSG00000000168	Dlat	2.49246192206289	0.0924282814938251	2.26434273806834	0.00120831820284506	-0.757795526294282	0.000416393918584588	-0.403614347058592	0.0938955020611492	-0.605538779130975	0.039946533193567	-0.670778443945425	0.0478292942981005
ENSMUSG00000000171	Sdhd	2.24498356356737	0.00279016174175428	2.17672572271962	0.0668358425719899	-0.226747639208513	0.312340425894276	-0.981733377820174	0.0123494798620418	-0.928595954898904	0.0670108337873162	0.17651869809208	0.435487765404916
ENSMUSG00000000182	Fgf23	0.0452681234750932	0.226196861367153	0.0681495432172782	0.261860511206134	0.0760104310924747	1	-0.422218782664121	0.335492394763902	0.256749112629532	0.262374529498128	2.25548252690253	0.110896892022506
ENSMUSG00000000183	Fgf6	NaN	0	NaN	0	NaN	1	NaN	0	NaN	0.116496921504608	NaN	NaN
ENSMUSG00000000184	Ccnd2	0.68141369313242	0.0580135244649349	0.627600045051069	0.0284241180135285	-0.17876506944982	0.821952463460826	-0.283660463430153	0.369899851719842	-0.710710057510766	0.0651318484828247	-1.41862804448663	0.255534449769818
ENSMUSG00000000194	Gpr107	3.35835400632012	0.0471419053917919	3.24008362023838	0.024872286102982	-0.392885718318099	0.0440661059627822	0.187989030417913	0.11798401982503	0.011543364270945	0.0414997128487353	-0.586139815594727	0.158310218850334
ENSMUSG00000000197	Nalcn	2.28974678022313	0.0427410791471585	2.20695720190417	0.0156626115573939	-0.275021026181629	0.215968912263482	1.17784170043931	0.101221480383425	1.1008330707414	0.0270403848549293	-0.255817130542295	0.46232835432723
ENSMUSG00000000202	Btbd17	NaN	0	-0.408971711502384	0.125202043910885	NaN	1	NaN	0	0.124540231374041	0.160286794174614	NaN	NaN
ENSMUSG00000000204	Slfn4	0.0452681234750932	0.226196861367153	0.577927826065589	0.0105218806203045	1.76945723104972	0.144687670930518	-0.4239872243835	0.373371897942942	0.445114205507816	0.148063154778204	2.88709245726274	0.0304809412332741
ENSMUSG00000000214	Th	1.07540190153104	0.00752942946432028	0.984728713556235	0.0197698556156585	-0.301209810586524	0.572416654798101	0.3059998787347	0.0498563253343815	0.506421237531767	0.141700390793978	0.665785342603477	0.182129535158504
ENSMUSG00000000215	Ins2	NaN	0	-0.338670121908193	0.141308793391027	NaN	1	NaN	0	NaN	0.141308793391027	NaN	NaN
ENSMUSG00000000216	Scnn1g	NaN	0	-0.338670121908193	0.141308793391027	NaN	1	NaN	0	NaN	0.141308793391027	NaN	NaN
ENSMUSG00000000223	Drp2	1.3444363786567	0.142813417094438	1.5659081539318	0.0196349417936394	0.735713312510929	0.0394433633933518	0.327662911054381	0.202549486119721	0.413420062745192	0.126331588092573	0.284879091539221	0.719414498032153
ENSMUSG00000000244	Tspan32	1.35797601302285	0.107275037017231	1.22313822935073	0.0858540698656844	-0.447921421832732	0.232482207818936	-0.571924856831957	0.168454951253085	-0.757027396317343	0.0865550315709447	-0.614897326351498	0.32839193244302
ENSMUSG00000000247	Lhx2	0.386891157983342	0.120551717815107	0.530690032043012	0.0271268497450342	0.477689519751989	0.77708689531965	0.0954955108998085	0.226628904880865	0.16929951796578	0.0769288866914549	0.245171604587716	0.757794761119059
ENSMUSG00000000248	Clec2g	0.549868503153325	0.0252095511744176	-0.107941715838403	0.204108917034898	-2.18519824757263	0.0793373959316885	NaN	0.0252095511744176	NaN	0.204108917034898	NaN	NaN
ENSMUSG00000000253	Gmpr	1.7708350304175	0.0216862018022964	1.69284885778966	0.0902372844892985	-0.259064457865148	0.341048615601831	0.124813751771294	0.118352246383524	0.300567843557042	0.103752365337349	0.583842455294489	0.26413352764572
ENSMUSG00000000263	Glra1	0.558654962184258	0.0812379951129948	0.627600045051069	0.0284241180135285	0.229030607779597	0.811035855321429	NaN	0.0812379951129948	NaN	0.0284241180135285	NaN	NaN
ENSMUSG00000000266	Mid2	0.914024555307348	0.0833154838044795	1.16725429126009	0.129857000328299	0.841210974322322	0.141233354559119	0.320271906628022	0.198853255578709	0.483584096047537	0.130293929940893	0.542511350270255	0.492118466803914
ENSMUSG00000000275	Trim25	3.00220388624578	0.080127128047075	2.80748740320606	0.0535092639549291	-0.646834155547283	0.000990310439374608	-0.128685058189189	0.249845284312353	-0.474583494715712	0.0686586463937185	-1.14904973427507	0.181889006758131
ENSMUSG00000000276	Dgke	3.14067000814522	0.0967697942512564	2.91073846316168	0.0471151817163875	-0.763816059181666	9.15156355582033e-05	0.294355042794098	0.127785641328249	0.032926078268309	0.0571333985870636	-0.86844822207553	0.0618088571062394
ENSMUSG00000000278	Scpep1	2.88721164334022	0.0423904257251071	2.75597088676983	0.0148279023511328	-0.435972356445451	0.0313053766140811	-0.367064091311081	0.0424017097447586	-0.453664505655746	0.0246759906384242	-0.287680349440431	0.0775266130114132
ENSMUSG00000000282	Mnt	2.38932050830145	0.00922304661944784	2.22605785527378	0.0579133988258198	-0.542346793938494	0.0145510250023203	0.0109062137202147	0.132280678162992	-0.0998248424587636	0.0953132281577892	-0.367840606497499	0.497039393387648
ENSMUSG00000000290	Itgb2	0.386891157983342	0.120551717815107	0.65274990103805	0.142783569729668	0.883163627824875	0.315629971810386	-0.319886578621787	0.172823864486642	-0.00374856956395275	0.146837976268681	1.05018773415097	0.16330997062105
ENSMUSG00000000295	Hddc2	2.2460505380869	0.0565076734692829	2.05105999776908	0.0576841954644542	-0.64774455411901	0.0042906211388226	-0.202044794829579	0.0567727016716523	-0.264865925834353	0.0580727380038955	-0.208687280037357	0.439206664484352
ENSMUSG00000000296	Tpd52l1	3.09451227919824	0.106412100462316	2.89199550521322	0.0386472779916445	-0.672746161186788	0.000546612401288891	0.88104001605977	0.133366236280778	0.899985335375091	0.0589776812546644	0.0629349885001795	0.896631130740935
ENSMUSG00000000301	Pemt	2.08273137303924	0.0807713082576352	2.02194361874547	0.0769093811256512	-0.201932548813605	0.341828065741562	0.331555775774555	0.212986561484351	0.37778563341581	0.0797359044887402	0.153572262921127	0.838918356103278
ENSMUSG00000000303	Cdh1	3.36700468570419	0.00419358450744367	3.29261294076242	0.0188404617788178	-0.247124027549772	0.221915753839156	-0.144810576519344	0.217220723871203	-0.406145260763593	0.0200234225936627	-0.868135029759487	0.230915258824139
ENSMUSG00000000305	Cdh4	3.43092998149029	0.0883697636587926	3.33546601731401	0.016729006296311	-0.317124424646509	0.0934197555709711	1.24365004062156	0.158087533919569	1.09726269802921	0.160473734160197	-0.48628822609343	0.515788879616202
ENSMUSG00000000308	Ckmt1	1.57872855028348	0.0208052031099191	1.53096083038418	0.10408353380741	-0.158680930762185	0.593221209906277	-1.06610260561393	0.0418282790682019	-1.00150232774071	0.127027934450883	0.214597478004589	0.629068672305614
ENSMUSG00000000317	Bcl6b	NaN	0	NaN	0	NaN	1	NaN	0.32786635598184	NaN	0.0726881531357002	NaN	NaN
ENSMUSG00000000318	Clec10a	0.257624966520277	0.0628001236438704	0.229660036379031	0.0220879443322554	-0.0928974871077651	1	0.487339622997702	0.118153121486473	NaN	0.0220879443322554	NaN	NaN
ENSMUSG00000000320	Alox12	1.23135187460363	0.0741317161005157	1.1766500108185	0.091338617407269	-0.181715658150526	0.653902031004917	-0.154450398412382	0.130740569015918	-0.0620843564764908	0.18934090954783	0.30683334972038	0.688104980012107
ENSMUSG00000000325	Arvcf	2.20992337931724	0.0016629513215447	2.04059694106175	0.00984779957306148	-0.562490252448118	0.0190429105471394	-0.443093581461028	0.157231040020309	-0.402576668612295	0.0883594859899129	0.134594271110307	0.822253747084954
ENSMUSG00000000326	Comt	2.25830186683238	0.0895626295237197	2.02590717491229	0.0607647617174726	-0.771998456192019	0.000599157218240644	-0.192934449400865	0.126631034513268	-0.255104833398678	0.0607858030553454	-0.206525545272271	0.658051446055868
ENSMUSG00000000339	Rtca	2.64166297462044	0.080468195725224	2.41067831339089	0.0782694521692431	-0.767314435626464	0.000182374131821211	-0.041517732109368	0.0884650321844154	-0.185683734858999	0.0787336045338166	-0.478909094861608	0.223476082619593
ENSMUSG00000000340	Dbt	2.72979688901402	0.105098956419559	2.55922216682516	0.0370821599340319	-0.566636961916774	0.00454323706338211	0.0196735988771719	0.200455868771352	-0.330330741244223	0.0384087080393226	-1.16268925078177	0.0863733044134989
ENSMUSG00000000346	Dazap2	1.98134570084306	0.0107195978458803	1.85460678207263	0.0386765511946402	-0.421017574979148	0.114055964475299	-0.929281064067768	0.0143131133835009	-1.00280703203772	0.0398336334263646	-0.244247978703185	0.0823713599978544
ENSMUSG00000000355	Mcts1	2.31623616798681	0.0877214025982254	2.07255678455779	0.0849933288416673	-0.809485389957695	0.000233508232023089	-0.215300757938462	0.0997246368498	-0.369334743383206	0.0996509325341192	-0.511689823816367	0.274571248847909
ENSMUSG00000000359	Rem1	NaN	0	NaN	0	NaN	1	NaN	0	NaN	0	NaN	NaN
ENSMUSG00000000365	Rnf17	3.78441120068369	0.0786230602459057	3.61806063738309	0.0598701363814711	-0.552604609828607	0.00350547736181912	0.432002065603653	0.0829838821615472	0.295240331073402	0.0980065706435047	-0.454312648241566	0.286894317266784
ENSMUSG00000000374	Trappc10	2.69973613254718	0.0411818480158674	2.62830096390778	0.043734218217462	-0.237302493666223	0.234705485050677	-0.0208516734907969	0.0844661572391374	-0.0695768921044131	0.0478550169619499	-0.1618616726421	0.615734332641027
ENSMUSG00000000378	Ccm2	2.59561304373361	0.0809883999174461	2.38285010238714	0.0556142728305731	-0.706783192409708	0.00062415799985028	0.274994559468446	0.0940624546277911	0.38862009675946	0.0985881607531703	0.377455864623689	0.404351652745375
ENSMUSG00000000381	Wap	NaN	0	NaN	0	NaN	1	NaN	0	NaN	0	NaN	NaN
ENSMUSG00000000384	Tbrg4	2.902105473057	0.0131683468416559	2.76320101768031	0.0487716455306741	-0.461430612820863	0.0223429849287759	-0.197785583209094	0.0144400935391972	-0.252494206962724	0.0645161813783555	-0.181738114279804	0.407948713813173
ENSMUSG00000000385	Tmprss2	0.855313948435977	0.0315932060050779	0.744233069669793	0.0580093865158004	-0.369002691978165	0.567668764815525	NaN	0.0315932060050779	0.892980181850827	0.200482001145406	NaN	NaN
ENSMUSG00000000386	Mx1	-0.202439326751337	0.125202043910885	0.116258112007172	0.100994817456268	1.05868997558053	0.648007423250617	NaN	0.125202043910885	NaN	0.100994817456268	NaN	NaN
ENSMUSG00000000392	Fap	NaN	0	-0.408971711502384	0.125202043910885	NaN	1	NaN	0	NaN	0.125202043910885	NaN	NaN
ENSMUSG00000000394	Gcg	NaN	0	NaN	0	NaN	1	NaN	0	NaN	0	NaN	NaN
ENSMUSG00000000399	Ndufa9	2.65531985196126	0.045218129992282	2.52346859912845	0.0405542596623074	-0.438000381131405	0.0325953878375674	-0.509844675465973	0.0559878539736039	-0.55016521784512	0.0424549014777368	-0.133941942530386	0.566074814389511
ENSMUSG00000000402	Egfl6	2.21848799877888	0.11645390318131	2.27908296405258	0.0494674773612207	0.201292117551449	0.445423168532453	0.511097870241372	0.17469981242879	0.525049854440208	0.072752683466757	0.046347488289538	0.94122907340334
ENSMUSG00000000409	Lck	1.3444363786567	0.142813417094438	0.978519732000533	0.0914104415726673	-1.21554878891411	0.00492448238626192	-0.5409770443084	0.142976964565744	-1.02332149595185	0.0924539912094372	-1.60231358532743	0.00461270702799066
ENSMUSG00000000411	Tssk3	0.0727472484336626	0.016106749480142	-0.107941715838403	0.204108917034898	-0.600235746851474	1	NaN	0.016106749480142	NaN	0.204108917034898	NaN	NaN
ENSMUSG00000000416	Cttnbp2	2.73774867680471	0.0902008384647073	2.60594215187183	0.0314230438802858	-0.437851798264025	0.0273224972550783	0.891342900559521	0.205299863416005	0.69277697127335	0.0588692742599924	-0.659621739183149	0.352510240972981
ENSMUSG00000000420	Galnt1	3.51421179862107	0.0682681272561598	3.34387967804505	0.0603924625578731	-0.565831056803231	0.00308069448693124	0.408931687114305	0.103906107695322	0.236431612095215	0.0633035852296208	-0.573032845576095	0.15626120321845
ENSMUSG00000000435	Myf5	NaN	0	NaN	0	NaN	1	NaN	0	NaN	0	NaN	NaN
ENSMUSG00000000439	Mkrn2	2.28100220638024	0.0335602579511531	2.11744500077626	0.0334887432391737	-0.543325276417133	0.0158829081286357	-0.450679467334334	0.0417002526645728	-0.58517268848635	0.0348542895460803	-0.446776809916782	0.0133364621119807
ENSMUSG00000000440	Pparg	0.549868503153325	0.0252095511744176	0.211759005950985	0.120551717815107	-1.12317543790469	0.347860712173619	NaN	0.0252095511744176	NaN	0.120551717815107	NaN	NaN
ENSMUSG00000000441	Raf1	3.54268683834234	0.0643368803916553	3.40800767181432	0.0326908089065967	-0.447394507085446	0.0198387539176198	0.139606943918004	0.0701480824232423	0.0673069863473805	0.0327188640658201	-0.240175260313019	0.350269006447327
ENSMUSG00000000486	Septin1	2.54328759383076	0.0591071272979684	2.41073094935146	0.0343015352059783	-0.440343641459777	0.0345493111954329	-0.626412439510524	0.0629947769881791	-0.652198336631521	0.0451378772668455	-0.0856588960981151	0.739334665532331
ENSMUSG00000000489	Pdgfb	0.716991862167792	0.144658968039185	0.851814864332009	0.0370566481692875	0.44787231872637	0.574026988474712	0.193898234805919	0.205176506179891	0.243858442771997	0.112714751360822	0.16596421846893	0.831002884021021
ENSMUSG00000000530	Acvrl1	0.0452681234750932	0.226196861367153	-0.107941715838403	0.204108917034898	-0.508952069628681	1	-0.589515701589056	0.236808350453074	-0.690480716039606	0.205599698842439	-0.335398518103994	0.747492507452633
ENSMUSG00000000531	Grasp	1.52430965058516	0.0851721826862403	1.35121363183921	0.0258033202134144	-0.575012527785344	0.0930557317070499	-0.531429600316536	0.118453494859766	-0.663784740293715	0.0443640496740169	-0.439674257992938	0.295386131953027
ENSMUSG00000000532	Acvr1b	2.57125897814285	0.0135648512113322	2.49491776580619	0.0551041713817548	-0.25360001805892	0.234553305490038	0.00634460952751725	0.116351382236572	-0.146269120964989	0.0644622737666642	-0.506971838988624	0.2512407132317
ENSMUSG00000000538	Tom1l2	2.78393175146293	0.0657412799264925	2.61829213628816	0.0559659699611732	-0.550242891275379	0.00584871997832331	0.638582536421766	0.0874872341643477	0.455582412182926	0.0702984115756679	-0.60791325407688	0.102982961616028
ENSMUSG00000000544	Gpa33	2.73785006736505	0.0275591975629481	2.50708412289977	0.0327566835352391	-0.766587874262426	0.000227649822222693	0.0152426088042934	0.043773372207804	-0.19378535116939	0.0477959954810445	-0.69437585285357	0.00125904742723693
ENSMUSG00000000552	Zfp385a	1.89134401586255	0.102440310189631	2.087797744417	0.0634185161201604	0.652605160230399	0.0119546863938293	0.151936796864616	0.11458128971788	0.436095743147602	0.0638975887065589	0.943955587071039	0.0303149729110763
ENSMUSG00000000555	Itga5	2.16070727603705	0.02035673345984	2.12861702250999	0.0512660802421343	-0.106601514763619	0.656812212574726	-0.0129941667762208	0.0877927477895438	-0.269133887577987	0.0537134192117982	-0.850877734747993	0.0128208850757885
ENSMUSG00000000560	Gabra2	NaN	0	-0.0376401262442121	0.226196861367153	NaN	0.515713692335795	NaN	0	NaN	0.226196861367153	NaN	NaN
ENSMUSG00000000561	Wdr77	NaN	0	NaN	0	NaN	1	NaN	0.0832815285868094	NaN	0.0100367998100073	NaN	NaN
ENSMUSG00000000562	Adora3	NaN	0	NaN	0	NaN	1	NaN	0	NaN	0	NaN	NaN
ENSMUSG00000000563	Atp5pb	2.90389561330539	0.0676178436800778	2.65689320046927	0.0440005805670709	-0.820524254705273	4.6389474418935e-05	-0.551580372333261	0.0753704243490142	-0.660071047435735	0.0639490260241872	-0.360398221656206	0.272382441494713
ENSMUSG00000000567	Sox9	NaN	0	-0.338670121908193	0.141308793391027	NaN	1	NaN	0	0.194841820968231	0.173160271647223	NaN	NaN
ENSMUSG00000000568	Hnrnpd	3.65722708549092	0.0768410242044149	3.46956260697129	0.0519414711779238	-0.623407903606764	0.00111909270695462	0.572941017920163	0.373252227666937	0.0934630097019085	0.0524550145781002	-1.59279146638085	0.203339511959915
ENSMUSG00000000579	Dynlt1c	0.972495936193296	0.0780361505564897	0.886752306241311	0.0738025785861289	-0.284834173295125	0.626979793520733	0.638742106793128	0.0936805868026761	0.137195535167724	0.439322456533338	-1.66610164717687	0.264193668052467
ENSMUSG00000000581	C1d	2.2377661822492	0.0481058327486401	2.11430814247036	0.0645965043119816	-0.410118730881042	0.062954449960004	-0.628174482287555	0.0481059799932351	-0.655589083487746	0.0647260790060594	-0.0910693339370495	0.733901087199404
ENSMUSG00000000594	Gm2a	1.37244380762053	0.0536968384114184	1.37617487516075	0.13376716807247	0.0123943380857718	1	-1.08380072991341	0.0587151431113651	-1.06571955948889	0.161540827295366	0.0600643480216626	0.916220150068297
ENSMUSG00000000600	Krit1	2.63653920724098	0.0780561964536775	2.42097395473007	0.0385007865113265	-0.716092268597505	0.000531980916878904	-0.32878083506767	0.145966548567007	-0.645571040790029	0.0385056124176506	-1.05235428457425	0.0358605976136583
ENSMUSG00000000605	Clcn4	1.15192849448129	0.0319951852071445	0.966822395951871	0.00400726063478807	-0.614909149239857	0.218637524649837	-0.924296571600429	0.0930087586820216	-1.05553212334214	0.0844434219609425	-0.435955066378837	0.296174730135121
ENSMUSG00000000606	Vmn2r88	NaN	0	NaN	0	NaN	1	NaN	0	NaN	0	NaN	NaN
ENSMUSG00000000617	Grm6	0.23987060744813	0.100994817456268	-0.408971711502384	0.125202043910885	-2.15540752847358	0.319190221804877	0.469585263925555	0.142183887062975	NaN	0.125202043910885	NaN	NaN
ENSMUSG00000000627	Sema4f	1.78083922525496	0.0260301204999258	1.65203882738334	0.0255642146485036	-0.427865660322408	0.138534692554584	0.270994136799116	0.104477419924703	-0.0861182266618206	0.0712573304697011	-1.18630159321251	0.00474540378839139
ENSMUSG00000000628	Hk2	3.34242106344189	0.0477054720646768	3.21944265504718	0.0282501357510907	-0.408525429910907	0.0360803487885508	-0.342793346453089	0.221778509900039	-0.569181132720676	0.0296418807286106	-0.752043947541651	0.311640338197745
ENSMUSG00000000631	Myo18a	2.90094365606872	0.0688011358400153	2.74314652741274	0.0384115827920415	-0.524190714974876	0.00820670970836528	0.0477860965337671	0.102316344746693	-0.0481887062078088	0.0405137809952799	-0.318821393628514	0.383133172660733
ENSMUSG00000000632	Sez6	0.875296442734503	0.175702204940435	1.13493664933409	0.0580205266738577	0.862506096865512	0.127420718423572	0.627889844492266	0.281689216989946	0.531690436701318	0.161190155716266	-0.319567515452277	0.766916324430299
ENSMUSG00000000673	Haao	-0.255761872188888	0.141308793391027	NaN	0	NaN	0.417556840473282	-0.450911516070713	0.142259064701882	NaN	0.100081489733676	NaN	NaN
ENSMUSG00000000682	Cd52	-0.255761872188888	0.141308793391027	0.138451132811469	0.287070062380552	1.30954725668066	0.648008883009084	-0.751941511734694	0.143262428232554	-0.0624603981068102	0.288458695848269	2.29040668225469	0.03229463743715
ENSMUSG00000000686	Abhd15	0.820312024364404	0.0705392046389109	0.304998535812979	0.166126063089121	-1.7118343552934	0.0469084247633963	0.185528199300256	0.0994432206992767	0.192568109561252	0.167790992281916	0.0233860756814878	0.971207669186275
ENSMUSG00000000690	Hoxb6	NaN	0	-0.0376401262442121	0.226196861367153	NaN	0.515713692335795	NaN	0	NaN	0.226196861367153	NaN	NaN
ENSMUSG00000000693	Loxl3	1.28018301975975	0.0180746922467588	1.36347563999496	0.0195755158098463	0.276692095256128	0.458745774239718	-0.306595392313983	0.0816360591125345	-0.247659220092223	0.118370301265286	0.195781726308583	0.681899373628455
ENSMUSG00000000701	Tcl1b5	NaN	0	NaN	0	NaN	1	NaN	0	NaN	0	NaN	NaN
ENSMUSG00000000706	Btn1a1	-0.202439326751337	0.125202043910885	0.116258112007172	0.100994817456268	1.05868997558053	0.648007423250617	-0.725532954113211	0.191955029768663	-0.572977252457783	0.116798617783946	0.506779071364421	0.497175715237584
ENSMUSG00000000708	Kat2b	3.63851566368662	0.0613876415112951	3.47430186176307	0.0236058374226604	-0.545506442178122	0.00488421633381188	0.420796720660763	0.061509712703788	0.401752418478817	0.0291466923303466	-0.0632638024657332	0.77963717893562
ENSMUSG00000000711	Rab5b	2.39178493769567	0.086604453367084	2.15414804750658	0.0374718330757453	-0.789412661900791	0.00030844579743025	-0.166711241030072	0.105735928227715	-0.341943839159093	0.039455864906272	-0.582110090864902	0.120497984560374
ENSMUSG00000000724	Cryba1	-0.255761872188888	0.141308793391027	0.333528846998661	0.082961145345654	1.9575813961255	0.417511869364701	-0.0260472157114628	0.173160271647223	0.168070785539067	0.308421960499292	0.644846042077515	0.583135640505259
ENSMUSG00000000730	Dnmt3l	1.82674945285866	0.0643349459075473	1.79500855129013	0.000137537328150472	-0.105440992677545	0.698157549127788	-1.12124619253433	0.176720294645564	-1.3963460602901	0.104454411505404	-0.913861979597691	0.180210975063142
ENSMUSG00000000731	Aire	0.949580082301517	0.00531496016039334	0.744233069669793	0.0580093865158004	-0.682148010462514	0.277545085508079	-0.439787506715312	0.14293825370498	-0.876788413853925	0.125733731687187	-1.45168559091502	0.0217017466784231
ENSMUSG00000000732	Icosl	1.62608097744054	0.0809159573235585	1.44212920317416	0.0532645149138432	-0.611074567039881	0.0454213339440855	-0.179704802578731	0.222442377294377	-0.708797579646928	0.0907050507704485	-1.75760816094482	0.0276307826187596
ENSMUSG00000000738	Spg7	NaN	0	NaN	0	NaN	1	NaN	0.042948515313284	NaN	0.020588045165119	NaN	NaN
ENSMUSG00000000739	Sult5a1	1.20406611478321	0.0175222065082576	1.07302326414388	0.202822069782464	-0.435314927172913	0.319860731564468	0.0925630646628908	0.0824848029091528	-0.135820377097179	0.208934157276948	-0.758673371589847	0.30928490322353
ENSMUSG00000000740	Rpl13	NaN	0	NaN	0	NaN	1	NaN	0.0863583041461009	NaN	0.0343498582853154	NaN	NaN
ENSMUSG00000000743	Chmp1a	1.7567533980855	0.0100050688851896	1.64979031082398	0.0465125402050466	-0.355323684689924	0.226824177159485	-1.05064011652046	0.0227011968247103	-1.0301079811995	0.0577121626943196	0.0682062771707121	0.740587292845167
ENSMUSG00000000751	Rpa1	3.27070519654566	0.0688692908024058	2.9426340069053	0.0521844085312291	-1.08982890198943	3.93059723822717e-08	-0.280107659413498	0.0690638219473334	-0.458889857752247	0.0573504729825337	-0.593901607527215	0.046422724305029
ENSMUSG00000000753	Serpinf1	-0.202439326751337	0.125202043910885	0.0928696350636269	0.0628001236438704	0.980995136925148	0.648032634930446	-0.971841349547682	0.134553010621289	-0.557624925805687	0.0650168923325355	1.3759971753923	0.00557424188890643
ENSMUSG00000000759	Tubgcp3	2.78064490115597	0.0642813152153108	2.5818184753531	0.028808499940403	-0.660487089880572	0.00117381737477871	0.0355656282862036	0.130926177599264	-0.185817662465475	0.0312160883209894	-0.735419373286617	0.100011617628761
ENSMUSG00000000766	Oprm1	1.20993023424257	0.073386666287351	1.30295587701953	0.0361069370791419	0.309024496285769	0.416142468463501	NaN	0.073386666287351	1.30176965571473	0.098668467278796	NaN	NaN
ENSMUSG00000000776	Polr3d	1.67012218957648	0.108646525698017	1.47768000648248	0.0943733434939051	-0.639279094661413	0.0273989626340429	-0.847590034465632	0.108658223450962	-1.0386549284136	0.0983505454051468	-0.634703839152418	0.192344324630749
ENSMUSG00000000782	Tcf7	2.44584593307392	0.0468551996716455	2.35506013111327	0.0140058447834845	-0.301583906149948	0.158724316132767	-0.0521329352917963	0.185645008655759	-0.255695133295897	0.0248534786972903	-0.676218984606845	0.27711770063933
ENSMUSG00000000787	Ddx3x	3.16849728789832	0.0653160489347875	2.95568367342661	0.0644590016033346	-0.706951524888103	0.000297065449090005	-0.79598241929495	0.1479466743706	-1.06966928698247	0.064466313560696	-0.909168094972908	0.0899056766094986
ENSMUSG00000000791	Il12rb1	0.454409273752939	0.209359662314297	0.417288107671153	0.130452789190284	-0.123313844522067	1	0.464043622333387	0.239589233740599	0.284474487113379	0.197053084316412	-0.596515755261972	0.562686950829495
ENSMUSG00000000792	Slc5a5	0.722990990448599	0.0660728483788672	0.393899630727608	0.0812379951129948	-1.09321783364184	0.205416952112406	0.152003161788385	0.0718666806538802	-0.132853175123569	0.186438665259754	-0.946272268594521	0.153974250802281
ENSMUSG00000000794	Kcnn3	1.18050183003204	0.125332541972622	1.20367583369035	0.0101021138640897	0.0769823738235777	0.911137257269663	0.609514001371821	0.128481300478432	0.80077735861014	0.0503091798016282	0.635363119932448	0.165695591732857
ENSMUSG00000000804	Usp32	3.38196264844928	0.0557437793178237	3.18738190431409	0.0409948285759778	-0.646383240666782	0.000922574523371229	0.600930251343601	0.177786112876218	0.296383175382004	0.0469637451864193	-1.01168348785262	0.0976839321436227
ENSMUSG00000000805	Car4	NaN	0	NaN	0	NaN	1	NaN	0	NaN	0	NaN	NaN
ENSMUSG00000000811	Txnrd3	2.03874502309856	0.0370244733307327	1.84401983084544	0.0216753805315517	-0.646863086927969	0.00947767483093525	0.119256919555643	0.0381913836007459	-0.117694359667114	0.0427597938859738	-0.787135111569578	3.58132805491351e-05
ENSMUSG00000000817	Fasl	0.373777244097644	0.0220879443322554	0.672169649207868	0.0614358923998325	0.991238113836667	0.315589438301586	NaN	0.0220879443322554	0.670983427903063	0.110481330571611	NaN	NaN
ENSMUSG00000000823	Zfp512b	1.84867382473342	0.0700350603647653	1.54141389743479	0.034164449542227	-1.0206953849264	0.000307525853073172	-0.912594003016108	0.116335397212872	-1.10469292914349	0.0821627960422213	-0.638138819700248	0.17740757718886
ENSMUSG00000000826	Dnajc5	3.06748083285746	0.0962332749412051	2.83824260513123	0.0391076563442216	-0.761512909105955	0.000108632331303865	-0.0771325566059224	0.129350205353436	-0.313331352263458	0.0392214839059041	-0.784635415273326	0.0805551130823674
ENSMUSG00000000827	Tpd52l2	2.74503058286617	0.0695159878985228	2.52382507606506	0.0449626466153759	-0.734828787786392	0.000313187442088278	-0.413591493860443	0.072835074673157	-0.513635223031724	0.0496368706368925	-0.332338074651384	0.256355650677492
ENSMUSG00000000838	Fmr1	3.00405554968569	0.0829787087398663	2.75186185166204	0.0768938873045304	-0.837769330818294	2.18233210996469e-05	-0.0595134499041081	0.27079794473884	-0.448928290227012	0.0769109090301294	-1.29360809863473	0.166567808455003
ENSMUSG00000000861	Bcl11a	0.728908377600114	0.0105218806203045	0.530690032043012	0.0271268497450342	-0.658467091028228	0.477522418233705	0.958623034077539	0.100633068914248	0.0120511696636998	0.102157975669538	-3.14444367022625	4.08484357450334e-11
ENSMUSG00000000869	Il4	NaN	0	NaN	0	NaN	1	NaN	0	NaN	0	NaN	NaN
ENSMUSG00000000876	Pxmp4	1.45990333921476	0.207991473575357	1.27895186533786	0.12841707527475	-0.601107784882946	0.0630154821934348	-0.230282067308158	0.213754343573764	-0.343623033868369	0.140631261955176	-0.376510541118055	0.657789039548548
ENSMUSG00000000881	Dlg3	2.43009775885697	0.0444453595417094	2.28590152052129	0.0151018417003257	-0.479009535304354	0.0275718126782298	0.0191449192117021	0.114801880567423	-0.104471239460717	0.0204560118438003	-0.410643990475963	0.289107807294361
ENSMUSG00000000884	Gnb1l	2.60404246493447	0.0483789472022191	2.46684072830962	0.0871613407447447	-0.455774303561431	0.0238505358359998	0.557039656918759	0.141946004272459	0.619122690810451	0.0925403625134404	0.206235374500655	0.714077434187908
ENSMUSG00000000889	Dbh	NaN	0	NaN	0	NaN	1	NaN	0	NaN	0	NaN	NaN
ENSMUSG00000000901	Mmp11	1.57901507270713	0.0962107701771959	1.29595047957587	0.0106854392896557	-0.940320224590612	0.00802450678345257	-0.592897570863752	0.108389702108205	-0.71870890917923	0.0215073812345357	-0.417936219405564	0.254897537365665
ENSMUSG00000000902	Smarcb1	2.63539957755215	0.0870432960138963	2.41258475044956	0.0307595490484869	-0.740174834109568	0.000355595407494262	-0.494911998303341	0.104484989186015	-0.568556456522145	0.0336478230937267	-0.244641594789801	0.502282691378375
ENSMUSG00000000903	Vpreb3	1.55075519171274	0.0198844761429808	1.06026091612851	0.0471062077496354	-1.62938671444466	1.70805140833122e-05	1.05457555216693	0.0308438104802299	0.307335915806868	0.152703603207154	-2.48227634163792	1.61435535805943e-06
ENSMUSG00000000915	Hip1r	1.66653436367261	0.00926692841123944	1.4442742960479	0.0791889371293976	-0.738331963014068	0.0186316754819641	-0.254062510261176	0.033596820888883	-0.363683476668925	0.164706825484055	-0.364152968098603	0.514321409629115
ENSMUSG00000000916	Nsun5	1.49078222125583	0.0145193851828853	1.13275002337097	0.0327296483987215	-1.18935721702798	0.00205404526702824	-1.02445021103792	0.0766464391300918	-1.27646233969178	0.041748267532908	-0.837166170427614	0.0038839437028293
ENSMUSG00000000934	Top1mt	1.50475640370428	0.149839625977152	1.41314955590421	0.0481059105909302	-0.304311361391125	0.358504885256858	-0.186884444548273	0.173476559559364	-0.219500573355722	0.0541912468125555	-0.108348434631931	0.857574851366116
ENSMUSG00000000938	Hoxa10	0.274681927968325	0.261860511206134	0.263389869419769	0.334561706225182	-0.037511406541562	1	-0.319070720711001	0.318075580234973	0.150959443168042	0.335391537647813	1.5614064068343	0.309216244023898
ENSMUSG00000000942	Hoxa4	NaN	0	NaN	0	NaN	1	NaN	0.100081489733676	NaN	0.100081489733676	NaN	NaN
ENSMUSG00000000948	Gm38393	2.06738876041127	0.121708282092673	1.87947224193855	0.0227161283601481	-0.624245162207956	0.00855613989083448	-0.756382241544046	0.30212614215625	-1.15788146317658	0.0326680425842271	-1.33375154441654	0.186430842498955
ENSMUSG00000000957	Mmp14	1.06738876041127	0.109805024428062	1.04793618244586	0.0937987057133913	-0.0646200652612912	0.891600311727928	-0.480017117819754	0.109869142502974	-0.446534463148234	0.121435985879902	0.111226971244736	0.837994442905636
ENSMUSG00000000958	Slc7a7	2.07282033308755	0.213827881615683	1.79643749897517	0.0172585269302891	-0.918123901582494	0.000137649537575942	0.610588632552842	0.229399089924828	0.337045066074815	0.113031462833881	-0.908692058659047	0.284781587104149
ENSMUSG00000000959	Oxa1l	2.13757685643683	0.1503909779427	1.93513680522635	0.0883932649516413	-0.672491293646522	0.0028525135525017	-0.794396497657081	0.152190553348724	-0.88126901022594	0.0886341248851029	-0.28858424017595	0.621829064441413
ENSMUSG00000000976	Heatr6	2.59093830673758	0.040270710696455	2.38638075895186	0.0615484571426637	-0.679525465010651	0.00116612133975856	0.00159761095689959	0.0621044450447114	-0.184334146095434	0.0628107110086204	-0.617651927483918	0.0352936730697051
ENSMUSG00000000982	Ccl3	-0.202439326751337	0.125202043910885	NaN	0	NaN	0.417613979666556	NaN	0.125202043910885	NaN	0.168327525880967	NaN	NaN
ENSMUSG00000000983	Wfdc18	NaN	0	NaN	0	NaN	1	NaN	0	NaN	0	NaN	NaN
ENSMUSG00000001014	Icam4	-0.255761872188888	0.141308793391027	0.0928696350636269	0.0628001236438704	1.15812879870506	0.648059356859586	-0.995453232338404	0.195654103086399	-0.85775501528207	0.1936851300759	0.457423575855335	0.616961905571373
ENSMUSG00000001016	Ilf2	2.46367853390306	0.0779067564039457	2.21551358680742	0.0652545465986136	-0.824386109923242	0.000113341211595939	-1.03389593737423	0.0906778243402572	-1.29252470929488	0.0663626423321866	-0.859146183589405	0.0213559317727474
ENSMUSG00000001017	Chtop	3.00318353291372	0.0724105833095943	2.77882356504905	0.0522961066449295	-0.745307680617666	0.000170438030001796	-0.325375935063489	0.0902639720842767	-0.489925374395805	0.0528303443503703	-0.546621405515984	0.115646519437901
ENSMUSG00000001018	Snapin	1.31042680909756	0.115161574716057	0.996886554891504	0.118460984853694	-1.04155817932523	0.0117671064321885	-1.32479339332369	0.119505684101334	-1.53764942932216	0.123113364124039	-0.707092446149677	0.214757470560498
ENSMUSG00000001020	S100a4	NaN	0	NaN	0	NaN	1	NaN	0	NaN	0.0164154317709322	NaN	NaN
ENSMUSG00000001021	S100a3	NaN	0	-0.107941715838403	0.204108917034898	NaN	0.515749060095873	NaN	0	-0.423433805090381	0.306701431235557	NaN	NaN
ENSMUSG00000001023	S100a5	NaN	0	NaN	0	NaN	1	NaN	0	NaN	0	NaN	NaN
ENSMUSG00000001025	S100a6	0.274681927968325	0.261860511206134	0.319497931179853	0.0356636498389809	0.148875540168936	1	-1.60759162739251	0.276111821739989	-1.52326405228934	0.225393001672119	0.280130140908945	0.812973431600491
ENSMUSG00000001027	Scn4a	NaN	0	0.229660036379031	0.0220879443322554	NaN	0.148831491600885	NaN	0	0.0642019749194372	0.29787485856646	NaN	NaN
ENSMUSG00000001029	Icam2	0.728908377600114	0.0105218806203045	0.512789001614966	0.150962344387659	-0.71793302693459	0.477502216879427	0.00536210310529162	0.0176973877007516	0.188206193242209	0.259225254484636	0.607394920009945	0.481613230524917
ENSMUSG00000001034	Mapk7	1.2188752841119	0.0324107821373936	1.12612330255427	0.0439425297963812	-0.308115413392759	0.486423902507463	-1.3473176758433	0.0695147558002855	-1.28782753771418	0.0602125386205233	0.197621961219848	0.517718059739427
ENSMUSG00000001036	Epn2	3.42994290432272	0.0347510912533453	3.25641134118177	0.0264714745535837	-0.576459374947654	0.00343517783998071	0.36835366425947	0.0347896956560972	0.279516893352053	0.0291422921808458	-0.295109365136423	0.0502887323219201
ENSMUSG00000001039	B9d1	1.6478423253998	0.0172259842799807	1.46999289430497	0.0767053264229786	-0.590803021813654	0.0531932272795226	-0.758853795099617	0.0331766891522078	-0.810054001904465	0.079769751134248	-0.170083405449067	0.553424225688672
ENSMUSG00000001052	Sec24b	3.15738694818728	0.0602269518246796	2.98246966105295	0.0564862948338893	-0.581062650413016	0.00284421774904492	0.590260162088918	0.191309718972216	0.376619290772823	0.0565141142026705	-0.709699612641149	0.284180357871558
ENSMUSG00000001053	N4bp3	1.86369989825309	0.113766643149696	1.74224912441782	0.0843135552359758	-0.403450737749202	0.101942236692824	-0.706886470348834	0.120823350985099	-0.560338284065851	0.0904006901161645	0.48682253726823	0.331465558883701
ENSMUSG00000001054	Rmnd5b	2.42132783048199	0.0620005753566901	2.27514097850145	0.0369102500810559	-0.485622210697318	0.0225305686443861	-0.32841496251485	0.0911290134036027	-0.237856432297049	0.0563068340415327	0.300828925762218	0.39789667628548
ENSMUSG00000001056	Nhp2	2.47139925560195	0.00505532686421351	2.30431105855201	0.057836024430473	-0.555054976104292	0.0103151930803507	-0.903714655390067	0.110868505932163	-0.755751635722073	0.0645424698654004	0.491522512039478	0.248756518666024
ENSMUSG00000001062	Vps9d1	1.34585849588108	0.120218039899073	1.28469231491335	0.0793844612803771	-0.203189655013676	0.566571170466054	-0.699860276132666	0.120249865621293	-0.724307251831948	0.0850670772872665	-0.0812110954104728	0.868180159594473
ENSMUSG00000001065	Zfp276	NaN	0	NaN	0	NaN	1	NaN	0.113621482861375	NaN	0.0245780423682264	NaN	NaN
ENSMUSG00000001076	C1ql4	NaN	0	0.0928696350636269	0.0628001236438704	NaN	0.273635525939231	NaN	0.220176179791271	-0.475294871776476	0.163393061913491	NaN	NaN
ENSMUSG00000001082	Mfsd10	1.27184559251893	0.109249635580676	1.20425062233294	0.133981679106783	-0.224545630533912	0.520775495931113	-1.57152239264917	0.162087409552192	-1.29605487186062	0.160805010809726	0.915083296536456	0.227628188631559
ENSMUSG00000001089	Luzp1	3.47794579665578	0.0903265864331029	3.37855291478858	0.0396846829649509	-0.330176006706489	0.0759221640834287	0.243878639576931	0.139609404269431	0.0210690655483461	0.0407990785531158	-0.740157383775443	0.125552929937796
ENSMUSG00000001095	Slc13a2	1.29847153453018	0.10510225661498	1.18584675630728	0.0556328249089838	-0.374131414959099	0.338969735700712	0.544128291784652	0.127391804979983	0.772386334391573	0.0632838535129092	0.758256804619926	0.108562660834991
ENSMUSG00000001098	Kctd10	1.90707513825338	0.0563830475982703	1.72908263311795	0.0480386051022906	-0.591278303488762	0.0247744542556576	-0.712382621811224	0.0975847195826024	-0.874132256460631	0.0486335077582705	-0.537320655679631	0.137940310187075
ENSMUSG00000001100	Poldip2	2.27641928582831	0.086002614546427	1.96290314198738	0.0953638333049777	-1.04147808642592	4.86204703580167e-06	-0.91755685741372	0.0911306433378284	-1.15051314091972	0.0960765037561592	-0.773864023059127	0.0785433547958223
ENSMUSG00000001103	Sebox	NaN	0	NaN	0	NaN	1	NaN	0	NaN	0	NaN	NaN
ENSMUSG00000001105	Ift20	1.83171989795509	0.0455441474999134	1.50060711703051	0.0797089452380535	-1.09993284952966	0.000118205240673187	-0.70734924323014	0.0555825911844219	-0.874628664924578	0.0841499263825351	-0.555690210623264	0.0971757597601624
ENSMUSG00000001119	Col6a1	-0.202439326751337	0.125202043910885	NaN	0	NaN	0.417613979666556	-0.397588970633162	0.126273584726535	NaN	0.0794427847941951	NaN	NaN
ENSMUSG00000001120	Pcbp3	3.16341668812509	0.102977805465894	2.8685427649006	0.0276418813152259	-0.979549970009068	7.5119277027193e-07	1.27119064602269	0.141270220656628	1.03663035882996	0.0620838998505777	-0.779192407970381	0.128497056180968
ENSMUSG00000001123	Lgals9	0.953101689816225	0.0455518099626298	0.822861737993652	0.0657057611945814	-0.432647755036179	0.497661201236179	0.661706042732691	0.197238209407302	0.0995780016637788	0.139663422264132	-1.86734893255082	0.0200224190551446
ENSMUSG00000001127	Araf	2.81327014962567	0.0453017856538975	2.57191742033415	0.051361343650967	-0.801756412211228	8.70866239486922e-05	-0.0483368586231463	0.0641885677559895	-0.304765777110381	0.0542525645128545	-0.851838428664327	0.00228003637252749
ENSMUSG00000001128	Cfp	1.58720781171282	0.0978850656331417	1.3372285263638	0.0580237353285477	-0.83041321114079	0.0109153547625765	-0.523822832080894	0.0979041227284223	-0.696935757215453	0.112618531502813	-0.575068689592625	0.246016804261851
ENSMUSG00000001131	Timp1	1.75876341402735	0.0299427267813643	1.46898333907951	0.0644535962416867	-0.962628572307804	0.00123962437047019	-0.924239563179358	0.0591049801454464	-1.15907487484763	0.0646609885634591	-0.780106019502474	0.00734794870835165
ENSMUSG00000001134	Uxt	2.30966133341186	0.0735474765909447	2.08583053392753	0.0959150603831689	-0.743549821308113	0.000709973719760954	0.453884984778768	0.104151266370085	0.237386693559263	0.102930950681353	-0.719191756097183	0.139276004562089
ENSMUSG00000001138	Cnnm3	2.10287695983249	0.0227198285087132	1.97224900694365	0.0621533363105862	-0.433936666679036	0.0679835638818785	-0.261789200176051	0.136638261234785	-0.433162024193858	0.0674986111401261	-0.569288198804941	0.260806938849724
ENSMUSG00000001143	Lman2l	2.28872044811243	0.0806625732632305	2.08372073449544	0.0318501086676262	-0.680994308108142	0.00241468957674133	0.125640320192686	0.28456652037151	-0.291071321731096	0.0321120126481993	-1.38428611077325	0.145631119834182
ENSMUSG00000001150	Mcm3ap	2.93411989481951	0.0716833488302673	3.01528193798738	0.0542099162450926	0.269614471437787	0.211571427600141	-0.517277315982557	0.0802501735334355	-0.345187539387321	0.0738121285869568	0.571669863714604	0.114492317681411
ENSMUSG00000001151	Pcnt	3.48770537397711	0.0530484418544461	3.3953613870485	0.0352848082064066	-0.306760084572048	0.10829424056764	0.100524163855676	0.0777838113977554	0.0420249897189398	0.0476073121531633	-0.194330050092533	0.521221353539836
ENSMUSG00000001155	Ftcd	-0.202439326751337	0.125202043910885	0.229660036379031	0.0220879443322554	1.43540301416571	0.413406946447171	NaN	0.125202043910885	NaN	0.0220879443322554	NaN	NaN
ENSMUSG00000001156	Mxd1	1.78875059206846	0.0343684459598581	1.70384855793573	0.00110273043144438	-0.282038452498595	0.331982407465778	-0.0989231517974503	0.0386038623198482	-0.198034352547971	0.0292099985587822	-0.329240282291175	0.040623817394053
ENSMUSG00000001157	Gmcl1	2.69548456365708	0.0937642856642862	2.47918519480467	0.0466360245764161	-0.718530950297232	0.00041698637921598	0.186507598690121	0.223164446663271	-0.22408400112125	0.0681722908690513	-1.36395577093814	0.0784771387411971
ENSMUSG00000001158	Snrnp27	2.06006766338417	0.0258792668045863	1.95824029137218	0.0127709770062238	-0.338263207915168	0.171643215302304	-0.600490522471779	0.0691048184938473	-0.734378593433155	0.0414739495365047	-0.444766544496866	0.0966644430794634
ENSMUSG00000001166	Oas1c	0.887704084583318	0.00141856838122606	0.796619185899515	0.0455518099626298	-0.302577483957693	0.718242393087976	-0.417096159690533	0.083720967413844	-0.267034890200826	0.116995458219085	0.49849274707232	0.296915854175757
ENSMUSG00000001168	Oas1h	-0.255761872188888	0.141308793391027	NaN	0	NaN	0.417556840473282	NaN	0.141308793391027	NaN	0.19190608082947	NaN	NaN
ENSMUSG00000001173	Ocrl	2.55994242317433	0.0455698343933031	2.41820444637106	0.0476614044615582	-0.470843367255274	0.0235777876636221	0.0108234839404178	0.135599806066211	-0.233191075259857	0.0584427603967981	-0.810598819768947	0.0984191010529327
ENSMUSG00000001175	Calm1	2.49582325344706	0.064296597025133	2.2796602613354	0.0446105112804842	-0.718077916570624	0.000729071038143014	-1.26498768112227	0.0795375648621966	-1.4054538742467	0.045761725162211	-0.46661859332191	0.125829254914064
ENSMUSG00000001211	Agpat3	2.72670585953786	0.0542375219440565	2.47832630792607	0.0435937681772354	-0.825099010694753	6.58415347376055e-05	0.182267388169475	0.100639344147689	0.0529742110870752	0.0925435713068325	-0.42950263742727	0.344315536245442
ENSMUSG00000001225	Slc26a3	0.0452681234750932	0.226196861367153	0.229660036379031	0.0220879443322554	0.612536675945616	1	NaN	0.226196861367153	0.462141983591475	0.16977053117085	NaN	NaN
ENSMUSG00000001227	Sema6b	0.612994559643367	0.072701195019048	0.773728080729307	0.0300676814065199	0.533945199485555	0.529772267754745	-0.542524272091552	0.0763777046155533	-0.321443654775326	0.210925685529725	0.734413913897813	0.324367478328171
ENSMUSG00000001228	Uhrf1	3.05137158143587	0.0723643825130189	2.83087656485903	0.055009495787061	-0.73246859034927	0.000201011721092778	-0.567876110344574	0.0863902508242922	-0.770095384005798	0.0591231855411694	-0.671757886502935	0.0533960830428897
ENSMUSG00000001229	Dpp9	2.28346789739027	0.00661078125883252	2.17772958619329	0.0337026795060811	-0.351255066671181	0.126445000764098	-0.19874382607005	0.0115365899840132	-0.221402256476197	0.0734979556026957	-0.0752696765522269	0.760703167610431
ENSMUSG00000001240	Ramp2	0.0452681234750932	0.226196861367153	-0.338670121908193	0.141308793391027	-1.2754152440405	0.577386126584414	-1.28800322565016	0.259905279596512	-1.482324945513	0.216979987580601	-0.645522780659205	0.566005112562245
ENSMUSG00000001247	Lsr	1.77296436000598	0.0569952991086899	1.56615786536214	0.0835520113068812	-0.686996304762534	0.0186362549031356	-0.299462121309781	0.0591895501186902	-0.318251311301841	0.155559632733706	-0.0624163381148014	0.910118704722684
ENSMUSG00000001248	Gramd1a	2.59382997128393	0.057137530662519	2.39971264241661	0.0689165765762154	-0.644843808468826	0.00180176100608359	-0.249716957397772	0.0613989359967315	-0.164675520105279	0.0693680274780936	0.282501539771535	0.358618958980844
ENSMUSG00000001249	Hpn	0.558654962184258	0.0812379951129948	0.900779995234053	0.0301918013256109	1.13651475925238	0.120997910981832	0.15290722124311	0.122602477054457	0.457092656691414	0.289482148291618	1.01048214407127	0.333249361354462
ENSMUSG00000001260	Gabrg1	0.859684957848239	0.0952919258850375	1.21106006185951	0.0762401896566065	1.16724282985902	0.0254005263947113	0.869319306428687	0.150506092431271	1.26745075001627	0.233002396267406	1.32256402791167	0.151200222954694
ENSMUSG00000001270	Ckb	0.887704084583318	0.00141856838122606	0.521831742329671	0.0580135244649349	-1.21540161287463	0.0891645130749055	-2.86518662274531	0.278916890060522	-2.54956462081739	0.146776855690801	1.04847359556896	0.316631448369829
ENSMUSG00000001280	Sp1	2.99715977615613	0.0791070181891218	2.9011550032409	0.0448291244361025	-0.318920952390389	0.0940529094395822	-0.601857900721069	0.169003159461037	-0.813213052927159	0.0455278904475884	-0.702106618112606	0.227220626150995
ENSMUSG00000001281	Itgb7	0.850898498817306	0.0293602734905065	0.904503698949546	0.0109118209806822	0.178072620351346	0.864775754481484	-0.344251145064519	0.0466409175148731	-0.377997595035813	0.0936737725931149	-0.112103280262351	0.747080505734008
ENSMUSG00000001285	Myg1	1.86154000327931	0.149592748435297	1.59721294941764	0.04794288047643	-0.878075466461884	0.00114504516260291	-0.887747220232288	0.164090296919373	-0.953239768850848	0.10618034526837	-0.217561537261772	0.737557568384175
ENSMUSG00000001288	Rarg	1.91618926890958	0.111062351835846	1.97127300309487	0.125123907588483	0.182984204161399	0.588849434082424	-0.717179721727492	0.144811337391199	-0.704484380460055	0.132391099100706	0.0421730108304815	0.948410187042461
ENSMUSG00000001289	Pfdn5	1.93667333797519	0.0724822604598065	1.74171006247253	0.0776279188842183	-0.647653982363566	0.0110399330430582	-1.0011370096409	0.0764453117533531	-1.08909906377591	0.0817015550259099	-0.292203618915096	0.431774728853173
ENSMUSG00000001300	Efnb2	2.09080352937903	0.0182314128484847	2.16728394213093	0.0423924077232203	0.25406243182911	0.287973220068566	0.565263016316055	0.18922356418334	0.551080343363147	0.140282195429723	-0.0471138197428641	0.951988046810604
ENSMUSG00000001305	Rrp15	2.96067243214433	0.0574978272001823	2.80224333161786	0.0531479085725217	-0.526290080086604	0.00755028289921454	-0.100287431902867	0.0780232395782721	-0.224791168173414	0.0539036585881956	-0.413592459435577	0.189223902747338
ENSMUSG00000001313	Rnd2	1.0490671228393	0.0515849214883997	0.827313467737911	0.0169026969373359	-0.73664969702528	0.200229584249724	-0.952262495026409	0.0658164052105658	-1.10030639454545	0.0216917433972581	-0.491791189088988	0.0326540739104859
ENSMUSG00000001323	Srr	1.97957380509564	0.194535372188381	1.73754158125011	0.0678860890363324	-0.804013644260532	0.00104714437541173	0.531876623388634	0.218790408734322	0.312944989734586	0.0914158736859844	-0.727275144694971	0.3558545619524
ENSMUSG00000001333	Sync	2.0378802711213	0.0509382778993304	1.87283718312436	0.0616477804409289	-0.548261270884014	0.0236683289578356	0.0607285655522143	0.0945319658314263	-0.0489869403823067	0.142964570102373	-0.364467021608666	0.522078790241111
ENSMUSG00000001334	Fndc5	-0.202439326751337	0.125202043910885	0.304998535812979	0.166126063089121	1.68567209206199	0.417510024391966	-0.909217063356466	0.1760991858794	-0.688022892801092	0.189225232942499	0.734791129593203	0.392154697776765
ENSMUSG00000001348	Acp5	0.728908377600114	0.0105218806203045	0.871020885447271	0.101143992085818	0.472087532452369	0.463696958238856	-0.7990653122146	0.141028524634183	-0.596365729401327	0.122150238026002	0.673353438969359	0.277287902478371
ENSMUSG00000001349	Cnn1	0.0985906689126441	0.204108917034898	-0.408971711502384	0.125202043910885	-1.68608573140859	0.577412127374989	0.108225017493092	0.235014856409568	-0.410157932807189	0.155265280502027	-1.7220308865131	0.0657130588480574
ENSMUSG00000001366	Fbxo9	2.4186116979689	0.138646425340067	2.34724032052183	0.049050028502537	-0.23709058391223	0.21499837300309	0.0302736621057016	0.138934390589228	0.0843924179124578	0.0576068498572952	0.179778615374812	0.718979521328925
ENSMUSG00000001376	Vps50	3.54317042897359	0.0612299565719281	3.42174604093417	0.0438700521134514	-0.403363086032655	0.0343784561775398	0.382058252346904	0.0626280146262885	0.258357810782476	0.0586871190327779	-0.410923972182843	0.149511330518851
ENSMUSG00000001380	Hars	2.31441370223417	0.0571180898450305	2.12069863906477	0.0390429515014568	-0.643507510745306	0.00377245825877122	-0.75614630956423	0.0581861445076114	-0.878867259706045	0.0405961229705304	-0.407670172107366	0.0836800152315669
ENSMUSG00000001383	Zmat2	2.02865962858258	0.0465414261218203	1.92270992263697	0.0698333910079958	-0.351957304825788	0.135542274478536	-0.991199763521585	0.174973666658627	-1.24874153538746	0.0815552184028821	-0.855535247568325	0.18217424771064
ENSMUSG00000001403	Ube2c	2.26988490539361	0.0594687141092418	2.22588098743413	0.0557221196211581	-0.146177851354734	0.469817962631952	-0.895550620160709	0.143531486393691	-0.936874823223432	0.0613305237507318	-0.13727603115289	0.791199415292558
ENSMUSG00000001415	Smg5	3.1358679196747	0.0140265535630506	3.00953875076453	0.0363770045708154	-0.419656415406482	0.0355147022178859	-0.338725742382119	0.0415409588422332	-0.373686596151659	0.0444553482775997	-0.116137442358286	0.565559747987101
ENSMUSG00000001416	Cct3	3.13084893031436	0.0218020827504866	2.96204904005629	0.0500216462074441	-0.560741097862206	0.00472652360369717	-0.931948429521854	0.0490091676659676	-0.996978645864291	0.0504725300344962	-0.216025702684543	0.355300150344014
ENSMUSG00000001418	Glmp	0.274681927968325	0.261860511206134	-0.0713699592849499	0.016106749480142	-1.14955948655545	0.659107850197673	-2.64902770081574	0.284572216810649	-2.95339060941252	0.0468789221554675	-1.01107169710927	0.291278150629859
ENSMUSG00000001419	Mef2d	2.4591537884165	0.0509295749407717	2.25711137225173	0.0614708551725265	-0.67117037861667	0.0017048417698333	0.00687974843601102	0.13960164535186	-0.199200612373855	0.0771541957538708	-0.684584140378817	0.196353352697668
ENSMUSG00000001420	Tmem79	1.6835783437065	0.0650958233577853	1.50933566417132	0.045173519247938	-0.578821652476374	0.0524341823023437	-0.407748133884564	0.103009503144887	-0.471563638276726	0.0664368881982551	-0.211990516929732	0.602630887167599
ENSMUSG00000001424	Snd1	4.22207339224401	0.0401787994185829	4.03192738999399	0.039687393331016	-0.631651347004872	0.00112305456320329	0.85497405148121	0.0402461163696777	0.717559212087709	0.0586707603489722	-0.456482215635707	0.0534336085564584
ENSMUSG00000001435	Col18a1	3.26721521441498	0.0471704139028997	3.1786163246964	0.0297630479561817	-0.294319140931976	0.128580798951652	-0.142320083458539	0.121082394935687	0.0769967206173874	0.0831821462025052	0.728554653140725	0.135451397035528
ENSMUSG00000001436	Slc19a1	2.08532587353925	0.0389199461187175	1.93436362346879	0.0263930391920103	-0.501485739776478	0.0422474375031307	-0.0244354676349929	0.047249796484979	-0.0892729560464869	0.101375930468545	-0.215385474356076	0.562116241072725
ENSMUSG00000001440	Kpnb1	3.60225245702169	0.0474983657470198	3.38282816026691	0.0469875593863853	-0.728911736090607	0.000183607074438386	-0.467934385106499	0.226438426309986	-0.842479557155087	0.0488775125252492	-1.24421212983263	0.1059142867613
ENSMUSG00000001441	Npepps	3.61405676984172	0.031391786858137	3.4995354080907	0.0360143483620676	-0.380431729065489	0.0503098818212619	0.485957935650965	0.167015108288352	0.224806852362009	0.036587566903444	-0.867525120587851	0.126657549961678
ENSMUSG00000001444	Tbx21	1.1866906007405	0.0322176321204994	1.47538652963369	0.00755366926064782	0.959027117069889	0.0114712993307571	0.303141222872638	0.133498974002078	0.465114982569309	0.0138207201944072	0.538065182970907	0.227491538981409
ENSMUSG00000001445	Mrpl10	2.13251791438046	0.0497498105109575	1.85262067221101	0.0629026481450469	-0.92979851244421	0.00012088244201941	-0.678479442640158	0.056434607951107	-0.853709696222635	0.0631240585920026	-0.582102302449866	0.0384996968357867
ENSMUSG00000001467	Cyp51	2.4057618368996	0.0419742154714471	2.09730314902654	0.0334104947459148	-1.0246775813576	4.57884335090165e-06	-0.207043415071955	0.0656562536767677	-0.520664741601026	0.0360913751813676	-1.04182749575276	2.83961101719132e-05
ENSMUSG00000001472	Tcf25	NaN	0	NaN	0	NaN	1	NaN	0.00155593954489941	NaN	0.0132500289922663	NaN	NaN
ENSMUSG00000001473	Tubb6	2.02698975787299	0.0346944737738919	2.00397326586093	0.0547738047787807	-0.076459131460591	0.720195965433813	-0.819028823045705	0.0743511650855616	-0.618949968388167	0.0777527699305187	0.664647568479759	0.0629132687091629
ENSMUSG00000001482	Def8	NaN	0	NaN	0	NaN	1	NaN	0.00850145572135741	NaN	0.00819879797832579	NaN	NaN
ENSMUSG00000001493	Meox1	-0.202439326751337	0.125202043910885	0.116258112007172	0.100994817456268	1.05868997558053	0.648007423250617	-0.449845924993574	0.253284626353321	0.265005224188205	0.216859164003627	2.37468411612947	0.0320425581167743
ENSMUSG00000001494	Sost	-0.255761872188888	0.141308793391027	-0.338670121908193	0.141308793391027	-0.275415244040497	1	NaN	0.141308793391027	0.194841820968231	0.173160271647223	NaN	NaN
ENSMUSG00000001496	Nkx2-1	-0.255761872188888	0.141308793391027	NaN	0	NaN	0.417556840473282	NaN	0.141308793391027	NaN	0.116496921504608	NaN	NaN
ENSMUSG00000001497	Pax9	-0.255761872188888	0.141308793391027	0.116258112007172	0.100994817456268	1.23582363736044	0.648034097308038	-0.24612752360844	0.183138493522468	-0.27906282016207	0.400914242631568	-0.109408686934951	0.940434800484967
ENSMUSG00000001504	Irx2	1.12051958884981	0.232746452051004	1.05585820971603	0.191735369248926	-0.214800451998689	0.512746527678037	-1.16067056083117	0.233768332966463	-1.05423074903483	0.193669660995159	0.353585401220787	0.725869442924146
ENSMUSG00000001506	Col1a1	-0.202439326751337	0.125202043910885	0.319497931179853	0.0356636498389809	1.73383804089009	0.417511983744819	0.0272753297260882	0.160286794174614	0.0703050346888492	0.330930874449097	0.14294158583051	0.906842384258472
ENSMUSG00000001507	Itga3	1.74766865574211	0.0109491606076807	1.71949667818626	0.0587584287134401	-0.0935852837313025	0.728672573849289	-0.319882108866065	0.0798685537744773	-0.324286045915831	0.11760841915828	-0.0146295622137306	0.975287268536674
ENSMUSG00000001508	Sgca	-0.202439326751337	0.125202043910885	-0.0713699592849499	0.016106749480142	0.435403014165707	1	0.0272753297260882	0.160286794174614	NaN	0.016106749480142	NaN	NaN
ENSMUSG00000001510	Dlx3	NaN	0	NaN	0	NaN	1	NaN	0.0164154317709322	NaN	0	NaN	NaN
ENSMUSG00000001517	Foxm1	1.9765024215059	0.0239370686844363	1.81206217195303	0.0318199322294795	-0.54625868491999	0.0316686213991938	-0.769414814829069	0.152424990027309	-0.948408761052786	0.0581151421542982	-0.594605018775324	0.272527464510882
ENSMUSG00000001518	Itfg2	2.4720330596549	0.0272196642423241	2.24994947616982	0.0494216088024293	-0.737745695392359	0.000647082442612144	-0.053975648020864	0.0606680560981754	-0.29845969574517	0.0689684581233718	-0.812158426887154	0.00777603386428161
ENSMUSG00000001520	Nrip2	0.23987060744813	0.100994817456268	NaN	0	NaN	0.0741935196930728	0.469585263925555	0.142183887062975	NaN	0.116496921504608	NaN	NaN
ENSMUSG00000001521	Tulp3	2.57105183318019	0.102219431389478	2.36765880242461	0.0507881739909015	-0.67565702317123	0.00103175744463968	0.0381151137668714	0.158303618532278	-0.244902847361645	0.0513207383601345	-0.940165316430558	0.0890033165370829
ENSMUSG00000001524	Gtf2h4	1.21313150509465	0.119239166920914	1.23488955999138	0.0950602940473323	0.0722786938515497	1	-1.30992279145009	0.121534224225108	-1.20515455437366	0.109817391978893	0.348032550196002	0.522425607945594
ENSMUSG00000001525	Tubb5	2.27681567054029	0.00863565611831674	1.87723114612716	0.0250565496928067	-1.32739105793018	3.57602467131309e-08	-2.07292438788108	0.0316671291700932	-2.29808708493328	0.0272863593797966	-0.747974289258314	7.18453188053303e-08
ENSMUSG00000001542	Ell2	3.14435837978878	0.0395278337022218	3.01918380611123	0.0344127067748912	-0.415820933064983	0.0348132377666271	0.392719561165094	0.132078097952288	0.167079444017689	0.0372550406862042	-0.749560244485637	0.100129448492368
ENSMUSG00000001552	Jup	2.55996622748779	0.102542059682651	2.41266427824141	0.0229751914114769	-0.489326483633227	0.0171864366128282	-0.718122889701777	0.107318045266332	-0.705560429492903	0.0595481565546041	0.0417315895087634	0.918473442294438
ENSMUSG00000001555	Fkbp10	0.0727472484336626	0.016106749480142	0.801346704065113	0.00531496016039334	2.42035500158175	0.0156736037435214	-1.59028143996975	0.0918977164984601	-0.459742354562083	0.0123315045326407	3.755569550184	0
ENSMUSG00000001558	Klhl10	1.03767088365289	0.225448687216156	0.851814864332009	0.0370566481692875	-0.617400332185953	0.212630975414922	0.00494704991670059	0.242378767328411	-0.166306383001576	0.0730164790901842	-0.568891590157131	0.498709352891515
ENSMUSG00000001566	Mnx1	-0.202439326751337	0.125202043910885	-0.408971711502384	0.125202043910885	-0.68608573140859	1	NaN	0.125202043910885	0.124540231374041	0.160286794174614	NaN	NaN
ENSMUSG00000001569	Nom1	2.71896849025453	0.0618882548115851	2.51246268964532	0.0640233918043394	-0.685997420800931	0.000735968067134271	-0.0739393558078292	0.140346693289996	-0.369742809257841	0.0734391717070007	-0.9826378025803	0.0618390458502878
ENSMUSG00000001576	Ergic1	3.10291456260097	0.0651825547893781	2.9299417765038	0.0379219211090778	-0.574603157787123	0.00342885349815187	0.244202301147026	0.0926871118400704	0.169892208901254	0.0423956411774254	-0.246852783164902	0.465952152565434
ENSMUSG00000001583	Tnk1	1.15853494785208	0.0687480697113766	1.02694076202839	0.0479802271013698	-0.437146423011551	0.359440451980078	-0.571347912036558	0.0688859853743451	-0.889806143268582	0.062262963749883	-1.05789534537779	0.000604364064525686
ENSMUSG00000001588	Acap1	1.22763980713941	0.130922510474242	0.712588004784943	0.0900850054251264	-1.71096505256368	0.000941638570089875	-0.884656440320055	0.132965832743836	-1.19062070088495	0.12292256201322	-1.01639127320195	0.0910918756078303
ENSMUSG00000001604	Tcea3	2.77970294099992	0.100467958663583	2.59123534892623	0.0331771772633003	-0.626075789085351	0.00177766185190901	-0.00956097559055236	0.138271475310065	-0.199106377096764	0.0335400015785556	-0.629656194520191	0.182798122464546
ENSMUSG00000001622	Csn3	NaN	0	NaN	0	NaN	1	NaN	0	NaN	0.220176179791271	NaN	NaN
ENSMUSG00000001627	Ifrd1	3.25801678278497	0.0441775871853733	3.06381825423695	0.0496266797601417	-0.64511354796947	0.00101627168660084	0.429456376541996	0.0713059461403299	0.145904695930854	0.0497181372438146	-0.941938294174683	0.00110658738302538
ENSMUSG00000001630	Stk38l	2.94984692653535	0.0488840729283255	2.81285545745661	0.0455915940900151	-0.455075809892543	0.0214421207424815	0.612828531170995	0.173091241313849	0.399203454560668	0.0571997960929259	-0.709647143764309	0.241257945450819
ENSMUSG00000001632	Brpf1	2.41881884807625	0.0553654594360979	2.19356562288183	0.0656276167711722	-0.74827501723733	0.000549400330292913	-0.392164538857696	0.0640926708366495	-0.5067331055764	0.0695734874746487	-0.380588540573839	0.225841882887824
ENSMUSG00000001642	Akr1b3	2.48651806815324	0.122625128931015	2.24555123734299	0.0727745728383629	-0.80047448520456	0.000128083984968303	-0.240945834215867	0.124620954222244	-0.523845490467429	0.0732681398762364	-0.939772316136043	0.0503564908155751
ENSMUSG00000001655	Hoxc13	1.66175871532505	0.0665912202160346	1.69847557910912	0.0672552517577694	0.121970781360449	0.747620588620796	-0.119239246233258	0.16039865493391	-0.230643631766267	0.0683294365967082	-0.370077358195764	0.522833808668416
ENSMUSG00000001656	Hoxc11	1.04340638299272	0.134557745674188	0.521831742329671	0.0580135244649349	-1.73263345239937	0.00502331476344529	0.12699300379191	0.500255415845922	-0.473115697566264	0.0636326489575448	-1.99351795502809	0.234040082445898
ENSMUSG00000001657	Hoxc8	NaN	0	NaN	0	NaN	1	NaN	0.0518306043763588	NaN	0.118767877596927	NaN	NaN
ENSMUSG00000001661	Hoxc6	NaN	0	NaN	0	NaN	1	NaN	0.100081489733676	NaN	0.147688820941486	NaN	NaN
ENSMUSG00000001663	Gstt1	0.360254981288808	0.161868018469666	-0.0713699592849499	0.016106749480142	-1.43382701654606	0.248165661324767	-0.67951851350603	0.328553290410776	-0.832350383038159	0.0170571054471271	-0.50769648119294	0.642260517179476
ENSMUSG00000001665	Gstt3	NaN	0	NaN	0	NaN	1	NaN	0.0655323207275828	NaN	0.0480677355047917	NaN	NaN
ENSMUSG00000001666	Ddt	NaN	0	-0.338670121908193	0.141308793391027	NaN	1	NaN	0.0241945272520294	-2.64775755364442	0.147518088972144	NaN	NaN
ENSMUSG00000001670	Tat	0.549868503153325	0.0252095511744176	0.263389869419769	0.334561706225182	-0.951661421984446	0.347923192515641	0.00290511015280759	0.149824928838635	0.130576248861996	0.365709615820245	0.424114342584314	0.746660226999236
ENSMUSG00000001672	Marveld3	0.89176242239297	0.0563459272512045	0.263389869419769	0.334561706225182	-2.08740843777777	0.00707365127472698	-0.107932454983521	0.0567515383901069	-0.692038861324361	0.375733589059609	-1.94035948162733	0.124258802720461
ENSMUSG00000001674	Ddx18	2.70909307799957	0.021013934215516	2.53229889808366	0.0415267966170922	-0.587297553275245	0.00457068286195992	-0.0788603540283992	0.0215650671942409	-0.189825617534015	0.0417159513166555	-0.368618626395886	0.0181297523140165
ENSMUSG00000001687	Ubl3	3.22921818349805	0.0806968208311529	3.19960937648168	0.0201644419130833	-0.0983583278837813	0.573922736130895	0.0505592418768752	0.0818117558454721	0.0623597714100477	0.0202087443685225	0.0392005105907936	0.888635363454708
ENSMUSG00000001700	Gramd3	1.46532876908331	0.117457064909463	1.4256123416905	0.101842987413353	-0.131935115984714	0.636726195708983	0.346748901999469	0.192740147547137	0.266691909265254	0.102029128719389	-0.265943573355981	0.713544511988032
ENSMUSG00000001707	Eef1e1	2.84425856957101	0.0482631211895985	2.6488561470569	0.0358970791473447	-0.649112797158694	0.00136906157352272	-0.279003467430189	0.049207643065511	-0.430409235806065	0.0416852885169543	-0.502959075695833	0.0188890522665723
ENSMUSG00000001729	Akt1	1.81998323876366	0.0496172647087353	1.74171006247253	0.0776279188842183	-0.260017863397586	0.312375767783932	-0.679626451225618	0.0998492311811853	-0.371824478287925	0.100764121680574	1.02249602156349	0.0300211144651237
ENSMUSG00000001739	Cldn15	1.86198811634941	0.0288310700487413	1.69709760404219	0.00555036537580555	-0.547754425413741	0.0523607547546759	0.706469284614492	0.0371392057709704	0.602572152360714	0.0812498949199663	-0.345138802612053	0.244830767777554
ENSMUSG00000001741	Il16	0.589336167825369	0.435168592270613	-0.0376401262442121	0.226196861367153	-2.0827701660981	0.0435307953123059	0.394186523943544	0.43547809370738	0.150959443168042	0.226791724920856	-0.807982873065577	0.62033450227111
ENSMUSG00000001750	Tcirg1	1.33919870880488	0.0440687355842821	1.30397840734422	0.135341518802582	-0.116999308932584	0.85199204901318	-0.861656758581801	0.174686377649694	-0.560130944980414	0.140442924579356	1.00164707153622	0.178545868412394
ENSMUSG00000001751	Naglu	0.475980435096562	0.0356636498389809	0.116258112007172	0.100994817456268	-1.1949716914288	0.29897208324277	-0.845245911718916	0.151647236319573	-0.881415935678745	0.100995168427222	-0.120154218784904	0.84263977239263
ENSMUSG00000001755	Coasy	0.668098735150036	0.111647193652881	0.417288107671153	0.130452789190284	-0.833174869918432	0.297401694199795	-1.71516315304912	0.151495542231744	-1.66677956096745	0.13589640674672	0.160726813867657	0.812083841695034
ENSMUSG00000001761	Smo	1.97495265799326	0.00498289723848755	1.77388284331376	0.0746061026262176	-0.667939466417623	0.00954871206623459	-0.273883860732462	0.0235261483939566	-0.396273056910921	0.124978845049967	-0.406568109295904	0.335860279905722
ENSMUSG00000001763	Tspan33	1.27686723108959	0.0327296483987215	1.26994955219151	0.140631818244648	-0.0229800318829305	0.919058218441922	-0.040936232176717	0.162157755173538	-0.0997228939724735	0.140631847381611	-0.195285063423965	0.784177904455147
ENSMUSG00000001767	Crnkl1	2.31430833649681	0.0991017818086173	2.17698494822915	0.0855289799853105	-0.456178421571483	0.0294151227327909	-0.73454073320836	0.0991265896092858	-0.84396171938918	0.0872705691659614	-0.363488648164345	0.407379759893836
ENSMUSG00000001768	Rin2	2.52060323337713	0.0109951566967401	2.35434276413235	0.0553654052421653	-0.552305323853406	0.00973772011616265	0.648585409052936	0.0460893743081582	0.439103183719866	0.0563794957300369	-0.695884889713449	0.00401884529229024
ENSMUSG00000001773	Folh1	1.41152359696172	0.0898352117816544	1.30193093350206	0.059880677183445	-0.36405894774018	0.280523259323679	0.739252698360231	0.0939776640223198	1.21088768138162	0.11972921155182	1.56673750063047	0.00194406118431423
ENSMUSG00000001774	Chordc1	2.97420203110335	0.0749774948554685	2.77714827560081	0.046795876219041	-0.654598406606932	0.000930527832792783	-0.326498302449198	0.129696541811582	-0.524389358628055	0.0515410837688699	-0.657379859247481	0.156208530144012
ENSMUSG00000001783	Rtcb	2.83760545611906	0.0785281583180037	2.56834602462872	0.0751778751319403	-0.894460470281162	9.0594558196378e-06	-0.52807977186489	0.0885174386115493	-0.765334175303029	0.0819555280124177	-0.788142068416895	0.0492104198500942
ENSMUSG00000001785	Pwp1	2.60328257031415	0.0814614166213676	2.44202954491017	0.0290594019157457	-0.535670955475067	0.00927573508915601	-0.599111435044638	0.0855585955170642	-0.653818465117419	0.0472234559919101	-0.18173282018662	0.575614897081659
ENSMUSG00000001786	Fbxo7	2.7219357476661	0.116679525162948	2.45599669059142	0.0965105491827576	-0.883430425224245	1.12651647517263e-05	0.449619203259321	0.143722938699315	0.147476409008262	0.105149477056258	-1.00369663689037	0.0897603380389236
ENSMUSG00000001794	Capns1	2.48189018560494	0.00752921801597961	2.3453218998679	0.0151769344692321	-0.453670025260447	0.0390244325470194	-0.755729173482645	0.0780341895832174	-0.834878039900542	0.0290834112882912	-0.262926843032099	0.34189857699766
ENSMUSG00000001802	Lrp3	0.969128730814017	0.126497004941536	0.831720027706994	0.0306210574490724	-0.456461831333258	0.403186135943017	-0.433392031589483	0.162552030819663	-0.351635405219264	0.0568832809715888	0.27158963408244	0.634980225348251
ENSMUSG00000001804	Dsg4	-0.202439326751337	0.125202043910885	NaN	0	NaN	0.417613979666556	0.0272753297260882	0.160286794174614	NaN	0	NaN	NaN
ENSMUSG00000001815	Evx2	NaN	0	NaN	0	NaN	1	NaN	0	NaN	0	NaN	NaN
ENSMUSG00000001819	Hoxd13	-0.255761872188888	0.141308793391027	-0.0713699592849499	0.016106749480142	0.612536675945616	1	-1.17154449139408	0.206692071065652	-1.07712260086299	0.0779972932784164	0.313662730927612	0.669084302208319
ENSMUSG00000001823	Hoxd12	NaN	0	NaN	0	NaN	1	NaN	0	NaN	0	NaN	NaN
ENSMUSG00000001827	Folr1	2.45608424925124	0.0572764936869148	2.34884267205021	0.0689527533050585	-0.356248808244154	0.0831280981596863	-0.454323902840478	0.0804114607451777	-0.628108903653478	0.0981782374318757	-0.577301276670728	0.170872288549079
ENSMUSG00000001829	Clpb	3.27898361121676	0.0359345912698275	3.31529714351372	0.0217977516026799	0.120630943161863	0.552640688693818	0.369560177951673	0.0395766343345941	0.450757445297211	0.022804966126675	0.269731483623222	0.0754621509812416
ENSMUSG00000001833	Septin7	3.34765889644855	0.0866184244246975	3.10975469450274	0.0600010602682759	-0.790300652335558	4.49090876469022e-05	-0.0541859904665931	0.106469900760048	-0.241453969926506	0.0699960742040074	-0.622090762240673	0.141638618760078
ENSMUSG00000001844	Zdhhc4	2.02173462865695	0.0803496889012812	1.86531801927256	0.000130087638541276	-0.519604729221046	0.0364512626553362	-0.326991448884193	0.0858115337152718	-0.417682761313825	0.0755109138134602	-0.301270018722203	0.427533974607082
ENSMUSG00000001847	Rac1	2.94097888474723	0.0895785132783404	2.66699723218457	0.0545506813485415	-0.910147349131578	5.29026697093134e-06	-0.0940410593778349	0.14533863402508	-0.455973174128122	0.0555219779956249	-1.20231246043098	0.0200026067906005
ENSMUSG00000001855	Nup214	3.38607879363046	0.0558652241363347	3.16274948328453	0.0380392818646436	-0.741883910449974	0.000154764434588558	0.328830449953545	0.212300077051735	0.0601411834506393	0.0408477528072755	-0.89256642319068	0.213935886816495
ENSMUSG00000001864	Aif1l	0.687921153647323	0.150962344387659	0.787006906622445	0.156104784659721	0.329155746611127	0.553745508019475	-0.513073814954967	0.219454582125262	-0.535634283640894	0.159675893102505	-0.07494425476161	0.933750577262571
ENSMUSG00000001865	Cpa3	0.0452681234750932	0.226196861367153	-0.408971711502384	0.125202043910885	-1.50895206962868	0.577362810465162	NaN	0.226196861367153	NaN	0.125202043910885	NaN	NaN
ENSMUSG00000001870	Ltbp1	2.60116657472353	0.0221820328343969	2.5176079913332	0.0507131578760573	-0.277575605733336	0.17618254904382	0.895384664710505	0.16337795568485	0.615761616303545	0.0978205092168308	-0.92888766048113	0.141988760118425
ENSMUSG00000001891	Ugp2	2.74063429202864	0.0810018733660429	2.55377014283318	0.0520539878533675	-0.62074926713961	0.00201393029432861	-0.00799086689845252	0.0997307433271349	-0.163832286856768	0.0525244759645277	-0.517693991306668	0.166789213343794
ENSMUSG00000001901	Kcnh6	0.914024555307348	0.0833154838044795	0.694929626391589	0.0952919258850375	-0.727817599812609	0.260187046835095	0.206226644691831	0.251426225277679	0.281469204475881	0.0999519186757773	0.249950373277878	0.780940206271228
ENSMUSG00000001909	Trmt1	2.28297008411902	0.0666942908552843	2.13178833080987	0.0565979141962183	-0.502214913752	0.0220966478193443	-0.776780089824882	0.0747808188982455	-0.809269301097097	0.0581069478762854	-0.107926823705902	0.731549137897856
ENSMUSG00000001910	Nacc1	2.67398465303537	0.0572303604560889	2.4648119781429	0.0381800499839535	-0.694856585408038	0.000786572081272571	-0.527450670148985	0.0798946203492524	-0.64057688358658	0.0662237293410441	-0.375797146686573	0.275652941159424
ENSMUSG00000001911	Nfix	1.54392111570713	0.0125453759383369	1.51608230826761	0.00926692841123944	-0.0924785165614829	0.836559753850373	1.02082748834525	0.146043035135056	0.894991078183548	0.0114782208562471	-0.418019506275943	0.390345881257485
ENSMUSG00000001918	Slc1a5	2.48727536581161	0.0557522168614781	2.29407131916606	0.0228895504482105	-0.641809950597808	0.0027467241193259	-0.158114695943202	0.0752100477770943	-0.351762991037665	0.0318717319684661	-0.643285712001333	0.0177551199658923
ENSMUSG00000001924	Uba1	2.72503033264073	0.0658436140234779	2.52500905527116	0.0665393720381409	-0.664456300869249	0.00102990583586537	-1.13955212312383	0.0658443151795461	-1.27440720142972	0.066578925313989	-0.447978873362579	0.14982151293914
ENSMUSG00000001930	Vwf	2.08013052244446	0.0199367012657514	2.04437491565915	0.036483792208124	-0.118777554729843	0.622520286814807	0.245330998914751	0.0871989101091703	0.588855834269788	0.0365456914667961	1.14116480185746	0.000279759061264206
ENSMUSG00000001942	Siae	1.96518309945938	0.029140477213577	1.85345552542894	0.0732186741309961	-0.371150967145328	0.132396746338464	-0.183342783453674	0.12985052672219	-0.374382050916345	0.0914042762817556	-0.634618709810947	0.22895512739403
ENSMUSG00000001943	Vsig2	0.728908377600114	0.0105218806203045	0.970022725873275	0.0317362286386342	0.80096452760907	0.230559226628198	-0.206302258985889	0.168138258661281	-0.178642525940737	0.0919389868759717	0.0918836442997734	0.885234428713891
ENSMUSG00000001946	Esam	1.30162699543116	0.0567608673453439	1.24580960109594	0.0258472155707563	-0.18542137042559	0.686544295946774	0.170381818932411	0.121162668524959	0.279428085734873	0.125038692889001	0.362243857333681	0.531119014363381
ENSMUSG00000001948	Spa17	1.12289847388071	0.19245687154843	0.915486993493834	0.134557745674188	-0.689006023899348	0.148528453483337	0.299555091585309	0.221095110362638	-0.223682896200599	0.393717100541417	-1.73815897193834	0.246552718130911
ENSMUSG00000001962	Fam50a	1.62608097744054	0.0809159573235585	1.29641530355656	0.105873724029561	-1.09512566399516	0.000893609895205621	-0.914513703272661	0.140845070438733	-1.22334863521578	0.115259251135437	-1.02592743710448	0.0897069226408471
ENSMUSG00000001964	Emd	1.7710003184117	0.115059188712197	1.43705584325477	0.0732540484933993	-1.1093395341562	0.000174995252240631	-0.992933465040858	0.281031464844387	-1.41266426123942	0.0742274370441698	-1.39431552418145	0.14873419827725
ENSMUSG00000001983	Taco1	4.27696056741504	0.321258119633296	3.74608877103154	0.230465483512178	-1.76351793518966	1.1944072893492e-18	2.29626360120174	0.327898302390946	1.77219394334227	0.236744209523669	-1.74092172012137	0.195038541946446
ENSMUSG00000001985	Grik3	3.62745550888072	0.0729184463932555	3.3820139414843	0.036894318126409	-0.815339238387364	2.76086469400101e-05	0.595218546929049	0.196070506060668	0.275211501744734	0.0579545257197808	-1.06304039395967	0.117545106572572
ENSMUSG00000001986	Gria3	1.93278773086224	0.0595036154038923	2.24844055841331	0.0308202120813486	1.04857599607252	1.02567288353578e-05	1.12191264674241	0.0992693260114152	1.20000598887196	0.0361580801810333	0.259420467243782	0.459801248300203
ENSMUSG00000001988	Npas1	0.0452681234750932	0.226196861367153	0.246852327485647	0.161868018469666	0.669648230788166	1	NaN	0.226196861367153	0.696629435330662	0.199431161364886	NaN	NaN
ENSMUSG00000001995	Sipa1l2	3.39729587472069	0.0642479041076507	3.16324319702628	0.0347473147581834	-0.777506165716678	7.23683937046774e-05	0.468402220181912	0.103361154627951	0.283574027689429	0.0430241285903911	-0.613985965368031	0.098765097048825
ENSMUSG00000001998	Ap4e1	2.88331924919606	0.0731988437687725	2.76626572337813	0.0474083738010636	-0.388843396020217	0.0457656246176119	0.415031031368703	0.185655750015762	0.133821712882563	0.0493714076769734	-0.934157135623236	0.143246881048555
ENSMUSG00000001999	Blvra	2.21153381931231	0.0270210968578291	1.99840450205163	0.077367814337953	-0.708000266852406	0.00216143939958841	0.233629832466855	0.0288977948691341	0.100570482300945	0.102520665147538	-0.442013593603593	0.211591642206138
ENSMUSG00000002006	Pdzd4	1.65900600868683	0.1105118708009	1.45492010694319	0.0281906080918198	-0.6779586907726	0.0289225804204684	-0.628990330152665	0.154051360643345	-0.935119533612625	0.0503319973406565	-1.01693920163913	0.0589017299813086
ENSMUSG00000002007	Srpk3	NaN	0	NaN	0	NaN	1	NaN	0	NaN	0	NaN	NaN
ENSMUSG00000002010	Idh3g	2.35904138523139	0.00461527925957905	2.13987367167109	0.0562030089529337	-0.72805938516819	0.00115737502967144	-0.880909725016795	0.0589814807298322	-0.980648401724712	0.0573116377475101	-0.331324712302918	0.225216303793696
ENSMUSG00000002012	Pnck	-0.202439326751337	0.125202043910885	0.0928696350636269	0.0628001236438704	0.980995136925148	0.648032634930446	-1.63432998749319	0.139614270795454	-1.27564712631367	0.0638369766081	1.19151867370683	0.0194680302694192
ENSMUSG00000002014	Ssr4	1.42629439498516	0.162665909625827	1.10310235751401	0.19115245933128	-1.07362070931933	0.00384556542682646	-1.59291404389165	0.162819485066921	-1.76462858671793	0.192007748263416	-0.570423364115355	0.495183028502563
ENSMUSG00000002015	Bcap31	3.06953914881871	0.0981346008113611	2.88617821188412	0.05818147138409	-0.609111847907875	0.00160940955148127	-0.0327758070522668	0.142734431708109	-0.267907182663087	0.073662948522756	-0.781089522631097	0.143226055264002
ENSMUSG00000002017	Fam98a	2.34590749039374	0.107332255027827	2.13134870847045	0.0511653853684104	-0.712748845675785	0.0010363169936487	-0.31299883127109	0.293156878350469	-0.715795243173205	0.0512237448641312	-1.33806071721746	0.175899240490024
ENSMUSG00000002020	Ltbp2	1.22389573760139	0.19115245933128	1.70244431984393	0.0706172238206279	1.58970398012	8.73567600806939e-06	0.191654384140123	0.223249921799363	0.987953902264238	0.0788427080315218	2.64524974120177	0.000770229264312805
ENSMUSG00000002028	Kmt2a	3.1430561741327	0.0397252470915286	2.97922837034598	0.0378180472927407	-0.544224184122815	0.00595107360699195	0.067035800568501	0.287913854222477	-0.262929988388614	0.0447237494795409	-1.09612262468832	0.257434510217941
ENSMUSG00000002031	Ift46	2.56442277080303	0.041287869028392	2.20775268733744	0.0394764492684423	-1.18483237087019	4.80430701448058e-08	-0.191605111101374	0.0414137274235529	-0.400724446552609	0.0400323669700612	-0.694679395619631	0.00028278083023614
ENSMUSG00000002032	Tmem25	0.465328769083306	0.082961145345654	0.229660036379031	0.0220879443322554	-0.78287458425683	0.512441204643047	0.173933121999773	0.20907055148057	-0.459575328085923	0.0626884458894967	-2.10446951868822	0.00370254253933666
ENSMUSG00000002033	Cd3g	NaN	0	0.613338736118139	0.118030848483541	NaN	0.00802765871424424	NaN	0	0.845820683330582	0.205585595708825	NaN	NaN
ENSMUSG00000002043	Trappc6a	1.48736701727953	0.171269638398915	1.42492172932161	0.0729754315399473	-0.207438756460731	0.540550053308437	-0.814247105024591	0.292517345469428	-0.345011687900265	0.132743646935068	1.55876631526149	0.144082379997741
ENSMUSG00000002052	Supt6	2.85843813286878	0.0581039880434029	2.62816087060569	0.0420006028266791	-0.764964507125522	0.00015761378204599	-0.424462772520993	0.196868687156777	-0.713295699408139	0.0470397122789081	-0.959482214554957	0.153589679090703
ENSMUSG00000002055	Spag5	2.58656438579658	0.0144020635683428	2.37359599925084	0.056055516565283	-0.707465666589131	0.000856319463537341	-0.612801658211358	0.0202375429651181	-0.71909686377722	0.0622437478988876	-0.353105029721064	0.104367098615087
ENSMUSG00000002057	Foxn1	0.0985906689126441	0.204108917034898	0.672169649207868	0.0614358923998325	1.90538812927955	0.0963419038055579	-0.235163160487523	0.210586945376909	0.670983427903063	0.110481330571611	3.01015381006102	0.000138741529618125
ENSMUSG00000002058	Unc119	1.30422075521623	0.217196199570642	1.06461943719639	0.0849507556120527	-0.795938349902172	0.0533513870919788	-0.94682925234548	0.22762130256552	-1.07586444070032	0.110122023989981	-0.428645617425015	0.609839665121315
ENSMUSG00000002059	Rab34	0.668098735150036	0.111647193652881	0.477680006482484	0.072701195019048	-0.632557324553474	0.449611054123393	-1.69126740699226	0.160815474022108	-1.61608645055233	0.0754697383028403	0.249745731398298	0.672140615836571
ENSMUSG00000002064	Sdf2	2.08814388816003	0.200308215813144	1.79128831239106	0.100342528224696	-0.986132877270914	2.982002204259e-05	-0.462095931794736	0.202576503707923	-0.651616424577048	0.100343892956106	-0.62957344953046	0.401840359342565
ENSMUSG00000002068	Ccne1	2.44468162154713	0.0358924395158584	2.20229921567974	0.000606528491186031	-0.805176923757279	0.000278471864535985	-0.722764655467575	0.0727518743621929	-0.889475421344423	0.0367278433370109	-0.55380117688649	0.0407952659024273
ENSMUSG00000002076	Hsf2bp	3.25517568982362	0.0766326719376131	3.02392282887748	0.0323316367143494	-0.768205375800052	9.14751737352993e-05	0.313197247108611	0.0770329092548283	0.161119346571586	0.0324323355453239	-0.50519185040543	0.0688338586316413
ENSMUSG00000002083	Bbc3	1.65393005339482	0.0119011527846803	1.93492326908431	0.0326308845716843	0.933439257671666	0.000740293597730055	-0.477909577223625	0.239490050505676	0.400824858189734	0.0409529348493438	2.91909260894462	0.000298391386471808
ENSMUSG00000002100	Mybpc3	0.0452681234750932	0.226196861367153	0.138451132811469	0.287070062380552	0.309547256680659	1	-1.05985797902244	0.228179586865123	-0.639547884714653	0.294174561795167	1.3962399108458	0.258912022464006
ENSMUSG00000002102	Psmc3	2.42958931917966	0.0681221033432631	2.24916363631517	0.0525665644954321	-0.599361144946803	0.00499809669351023	-1.12275583768334	0.10547511139263	-1.09470355315992	0.0537421344190475	0.0931876720841041	0.812677542604916
ENSMUSG00000002103	Acp2	1.98090340418551	0.0399289618112079	1.7602658238705	0.0630361434055202	-0.73294217683638	0.00399684398445861	-0.520003711170916	0.0485591017153859	-0.723669005693776	0.0643406664550699	-0.676561463828999	0.0115171732863166
ENSMUSG00000002104	Rapsn	1.27852828987536	0.00742231961459472	1.03164496618776	0.0939058155631169	-0.820128649117012	0.0730373079476997	-0.567284639161036	0.109420165128846	-0.438497717145969	0.134813516273669	0.427820894495919	0.458250340478957
ENSMUSG00000002105	Slc39a13	1.22577180707896	0.160450461452783	1.0164925000488	0.132393907390345	-0.695210809702035	0.101020348455944	-0.628789712687505	0.171686653724046	-0.717895988325703	0.134664436237452	-0.296004640473309	0.683000921002757
ENSMUSG00000002107	Celf2	2.97866517639945	0.0243094377677504	2.78550960469896	0.0746723801189946	-0.641648920315875	0.00127579253811869	1.14950735231814	0.225511047575271	0.659333783367145	0.130170022301207	-1.62832135006951	0.0597671227095888
ENSMUSG00000002108	Nr1h3	0.766358764747287	0.0990846227651712	0.477680006482484	0.072701195019048	-0.958970077477046	0.234118500942895	-0.417540226577504	0.189973407251856	-0.619890707037698	0.130044942241652	-0.672193746054674	0.379433159011568
ENSMUSG00000002109	Ddb2	2.13811438198144	0.110562242624547	1.96367457542961	0.0546705996492951	-0.57947649425124	0.0112800836909442	-0.0772605469062086	0.110683341755324	-0.244463879665816	0.0550612223563167	-0.55543744865294	0.176205582193296
ENSMUSG00000002111	Spi1	1.08066301790336	0.0882574740413941	1.12834346340189	0.0180746922467588	0.158391011478321	0.704846874170393	-0.0375209539730714	0.0893257076380687	0.349005991713443	0.163091469716163	1.28401472030703	0.0376499550622023
ENSMUSG00000002129	Sf3a1	2.85996047838935	0.0506207276368638	2.65428859505069	0.0675184318576418	-0.683227207591103	0.000659799185048285	-0.512317495367163	0.0567844242387014	-0.696675967380916	0.0675533999403316	-0.612425587712992	0.0367018496573142
ENSMUSG00000002147	Stat6	1.33535409201201	0.0830290884531345	1.1392771475815	0.109249635580676	-0.651353510463367	0.1051329157728	-1.11383711037859	0.127704833772041	-1.32856729023194	0.123947758531286	-0.713318217275054	0.227591620956177
ENSMUSG00000002190	Clgn	1.95449003249112	0.0654110193195815	1.80007954595318	0.0259925422645276	-0.512940533375595	0.0438236189520623	-0.144732902660279	0.126647729283007	-0.356544332090445	0.0396317485516175	-0.70362233824232	0.110461845929944
ENSMUSG00000002204	Napsa	0.465328769083306	0.082961145345654	0.428526364230579	0.24830566094813	-0.122254942639692	1	-0.750535984767213	0.323792704411022	-0.857203822309936	0.248607023718581	-0.354342886354053	0.793863434018765
ENSMUSG00000002205	Vrk3	2.29023119264757	0.0349004117945426	2.14645775708637	0.0717932570840696	-0.477605014889216	0.0305051443637742	-0.328670763133424	0.035722186208421	-0.367927924062828	0.0836990124267853	-0.130409465816903	0.666190807123666
ENSMUSG00000002210	Smg9	2.40892345722562	0.00692457209187358	2.18599499484991	0.00166654010048672	-0.740552322315906	0.000963657642500995	0.10797129906009	0.113968226544074	0.111004581223621	0.0533094920884429	0.0100763452387545	0.980766367483065
ENSMUSG00000002221	Paxip1	3.31847529384804	0.0476783898424371	3.09986059052628	0.0525955629259156	-0.726222324920011	0.000213333089925447	0.14392046994658	0.0980974971527653	-0.0195206560821006	0.0532270097274659	-0.542939668414702	0.143077087353476
ENSMUSG00000002222	Rmnd5a	3.18270299737801	0.0509218822443138	3.04580053845409	0.0420859003815079	-0.454780124558524	0.01963662400929	-0.163289318745006	0.078150737008358	-0.334767778181181	0.0505634101704507	-0.569639112069034	0.0654405308748913
ENSMUSG00000002227	Mov10	2.72197907568737	0.0762256084130928	2.48030746168478	0.0453854688781101	-0.802815724291983	9.01203623089447e-05	-0.306975670919152	0.0767970076390553	-0.494300058436258	0.0641956031183816	-0.62227814575064	0.061278539409898
ENSMUSG00000002228	Ppm1j	0.558654962184258	0.0812379951129948	0.796619185899515	0.0455518099626298	0.790500040337776	0.29279390792537	-1.13969761758003	0.19456543543578	-0.624500298182269	0.0465661116739149	1.71144844971808	0.0100179078943317
ENSMUSG00000002233	Rhoc	0.979153024095771	0.0169026969373359	0.749562951245854	0.115391102713805	-0.762681713307375	0.213068520192125	-0.649778948624759	0.156535007771809	-0.908720625536192	0.129679565116428	-0.860185631469336	0.202712924138424
ENSMUSG00000002240	Prr27	NaN	0	-0.338670121908193	0.141308793391027	NaN	1	NaN	0	NaN	0.141308793391027	NaN	NaN
ENSMUSG00000002249	Tead3	1.31042680909756	0.115161574716057	1.27264408597554	0.0520953993611252	-0.125511489440389	0.69429087357195	-0.334213285022572	0.188184204003907	-0.378389524905793	0.0965936382605433	-0.146750292394557	0.83456958655064
ENSMUSG00000002250	Ppard	2.61245967770639	0.0755111096501762	2.6400966095939	0.0308632839970455	0.0918079004936095	0.714673469709675	0.512709996472581	0.0835900625154959	0.691942768932008	0.0316171415081628	0.595398382357526	0.044907408397914
ENSMUSG00000002257	Def6	2.28969102166506	0.0649104360019834	2.37069062549459	0.0201911243374	0.269074859636082	0.238975099444464	-0.108328258240854	0.185873467954205	0.254391485022023	0.0214535482584045	1.20492890571528	0.0525544760112526
ENSMUSG00000002265	Peg3	1.7484052862488	0.123812088778953	1.80598925241973	0.17598120097887	0.191289795038238	0.648337495891882	-1.19102721742639	0.234445114106524	-1.33064487992294	0.21238884868838	-0.463799835589792	0.658961390267508
ENSMUSG00000002266	Zim1	0.958867581082683	0.293783187226372	1.24123852956751	0.0432460879101411	0.938015986951744	0.0697293112002707	-0.22571179244916	0.328666121813578	-0.0627231801090218	0.29916119581367	0.541436450479409	0.713816294288124
ENSMUSG00000002274	Metrn	NaN	0	-0.408971711502384	0.125202043910885	NaN	1	NaN	0.108995343808171	-2.19858218904287	0.127389281792285	NaN	NaN
ENSMUSG00000002279	Lmf1	2.5856915330481	0.0502712823827425	2.38590045771728	0.0274706484047975	-0.663691586249213	0.00163369166425763	0.520336687798099	0.0919663939639367	0.244418453450481	0.0558556896449039	-0.916580534571066	0.0103382594800996
ENSMUSG00000002280	Ciao3	1.27686723108959	0.0327296483987215	1.10237669972909	0.00570414004784114	-0.579644998418246	0.170310631555448	-1.32813807756856	0.0892223845556978	-1.38756097594545	0.0148729757087367	-0.19739859559783	0.511216917695015
ENSMUSG00000002289	Angptl4	1.71010558449651	0.131911721577246	1.66316772275392	0.110584187388416	-0.15592420163662	0.485621047537654	-0.752287511859924	0.132005412303457	-0.65281112523657	0.112398510052379	0.330453403501997	0.566127068615208
ENSMUSG00000002297	Dbf4	3.20589700603881	0.0856026776581438	3.02615076679585	0.0621499740397979	-0.597104082091547	0.00188969908736402	-0.144259433542607	0.0884888972325424	-0.324792249284519	0.0673152317914598	-0.59971703266218	0.104429811384586
ENSMUSG00000002307	Daxx	1.58720781171282	0.0978850656331417	1.32277804649674	0.0930480290969636	-0.878416666195762	0.00634420632255976	-1.37694270826925	0.0979032105988031	-1.51503039274117	0.0984072843012898	-0.458717358605229	0.319845559591947
ENSMUSG00000002308	Cd320	1.84941140893207	0.116374412707609	1.6575138250134	0.0907891164045282	-0.637469975360446	0.0138637263932921	-0.866046599746792	0.181758922910981	-0.903751282327312	0.0907921288281548	-0.125252244373039	0.852775205636544
ENSMUSG00000002319	Ipo4	1.26049438445076	0.0717841658815682	1.25861454076199	0.00455096165358737	-0.00624470556370748	1	-1.12234828438124	0.0845243882148731	-1.11098624794693	0.0490872282523093	0.0377438680462501	0.907460301918817
ENSMUSG00000002320	Tm9sf1	1.7184061752033	0.0771474370879913	1.27532200484465	0.0312928040372784	-1.47189375391425	6.2365539239072e-06	-0.713316371907817	0.0776078543998637	-1.11145522835324	0.0489756819472192	-1.32258865289236	1.43473164269103e-05
ENSMUSG00000002324	Rec8	1.29529297904147	0.155233475518247	1.2446403215666	0.0834962047226306	-0.168264485946465	0.611197494264359	-0.710955516529295	0.1942312006962	-0.461205584814949	0.0839429728111784	0.829651314858087	0.23787136547673
ENSMUSG00000002325	Irf9	1.2878037092371	0.0697038702271858	1.08390826309578	0.0373842204454184	-0.677326010956449	0.109345145249411	-1.18884348306017	0.0849131782299541	-1.32238662681951	0.040516784345734	-0.443620721133712	0.155782828336686
ENSMUSG00000002326	Gmpr2	1.52242276104893	0.115102152856736	1.36387356096097	0.0800578267097267	-0.526689042194114	0.0958451974917788	-0.744889944282947	0.150713975772837	-0.958190149680179	0.0802376508364144	-0.708567944954312	0.211571646016231
ENSMUSG00000002329	Mdp1	1.03286710414307	0.05549789861429	0.778710002146466	0.0833154838044795	-0.844291617637668	0.131419282782105	-1.49101615824415	0.0561838303675569	-1.61946179655598	0.0914822440355449	-0.42668717457381	0.231528963707595
ENSMUSG00000002332	Dhrs1	1.13460128014675	0.0147392481924006	0.967813577838134	0.252474195567036	-0.554056754180708	0.208488925273301	-1.25367296208953	0.0439969558633135	-1.2438128665098	0.254570087346948	0.0327545285246038	0.969554910766506
ENSMUSG00000002341	Ncan	0.23987060744813	0.100994817456268	0.0928696350636269	0.0628001236438704	-0.488326660139841	0.701946006498077	-0.800850748365367	0.189278197284618	-0.982980799789585	0.143019265434673	-0.605022934749389	0.44265477848608
ENSMUSG00000002342	Tmem161a	1.76869520934528	0.0128896998918964	1.58130357735079	0.0867646585734659	-0.622501527069301	0.026983752035383	-0.696283652754863	0.0316307021627891	-0.66973299156594	0.0976356890327282	0.0881993873413181	0.795867571252389
ENSMUSG00000002343	Armc6	1.64971883141476	0.0785641711283168	1.55380324880425	0.121786946306047	-0.318624668611332	0.238507310630823	-0.851343761424793	0.199121450879827	-0.565892745080626	0.147594476980221	0.94824775090784	0.249455642208127
ENSMUSG00000002345	Borcs8	NaN	0	NaN	0	NaN	1	NaN	0.153099427157874	NaN	0.0946629452186016	NaN	NaN
ENSMUSG00000002346	Slc25a42	1.88264114629567	0.137314192945451	1.88689988570258	0.0252756225543825	0.0141472260845999	0.970035142162901	-0.0309597240826933	0.193479356280528	0.0115473698960098	0.0790563286358112	0.141205509719871	0.838841267795571
ENSMUSG00000002365	Snx9	2.75381811129796	0.0818862094307122	2.47626739335157	0.0485633590549581	-0.922003527702248	6.8000626287077e-06	0.31518063193717	0.0867724933662255	0.249316919803412	0.0811177875136716	-0.218794515770704	0.579247273695668
ENSMUSG00000002372	Ranbp3	3.01254187404373	0.030616283750412	2.8463606509363	0.041135054148062	-0.552042073883307	0.00573877540696414	-0.299003736383817	0.116573605455905	-0.163209703494353	0.0678492364903453	0.45109801297357	0.314046246580224
ENSMUSG00000002379	Ndufa11	1.81583912034114	0.0535812061978299	1.57919838063896	0.121864880400005	-0.786103521611602	0.00401062744244059	-1.24441547637931	0.177332957566974	-0.971741608827196	0.152336589593994	0.90580298136296	0.243466480121638
ENSMUSG00000002384	Bmp8b	1.12995793090722	0.083418457992606	1.05241951928787	0.042425414490264	-0.257577027991254	0.604125109808791	0.184759488994391	0.10479860488572	0.225833699362874	0.0460570493589348	0.136445573398375	0.719735529684121
ENSMUSG00000002393	Nr2f6	1.28454581303	0.119797682227221	1.15907896209332	0.0328627808221175	-0.416791857103597	0.276576364133293	-0.939863571676445	0.161436933846312	-0.820459217943483	0.101794121418012	0.396652677317396	0.531548947871676
ENSMUSG00000002395	Use1	1.14147452550331	0.0914104415726673	0.768688346376273	0.0233341528649005	-1.23836888182781	0.0282799750303985	-1.75867482449114	0.138850900656445	-1.85760459278994	0.0765300535217717	-0.328637576732452	0.532636383749673
ENSMUSG00000002396	Ocel1	0.454409273752939	0.209359662314297	0.229660036379031	0.0220879443322554	-0.746600805936894	0.512415381050545	-1.44606200467082	0.232481468468317	-1.57241355637357	0.0256104145208877	-0.419730769433981	0.589043383894819
ENSMUSG00000002409	Dyrk1b	2.05832455162359	0.0900288258793969	1.85792147346577	0.00204210225039625	-0.665724615634351	0.00680278913676541	0.153432491767633	0.091491992606741	0.0924164758929042	0.0153172979254383	-0.202690817372354	0.510701367894046
ENSMUSG00000002413	Braf	3.3412845962378	0.0624214352964101	3.20758395336953	0.0461133345904845	-0.444143921848604	0.0206896746919501	0.476677552286892	0.213757236811092	0.171259912472947	0.0463743076240957	-1.01457543837213	0.162617022270306
ENSMUSG00000002416	Ndufb2	1.47456279358586	0.107486271969721	1.07973999781045	0.0898943110813861	-1.31157293778832	0.000626010852493267	-1.18727623146823	0.113994752141382	-1.37497450044862	0.0968300461299375	-0.62352015308771	0.209504788316098
ENSMUSG00000002428	Hltf	2.96680897058648	0.0977916099696836	2.81875956228633	0.048818823883696	-0.491809488863733	0.0108210424786998	0.149878566397596	0.11788759031949	-0.0508339536930889	0.069103003609867	-0.666752559484889	0.141879579755627
ENSMUSG00000002455	Prpf6	3.00195654048646	0.0468261274324393	2.8665711840524	0.0248639599540637	-0.44974041917464	0.0239550146133446	-0.120238221870304	0.0706433033529239	-0.240227168824099	0.0249410311871954	-0.398594653961761	0.109237732479089
ENSMUSG00000002458	Rgs19	1.1887340802473	0.0015371646140323	1.19353771319897	0.148677104719025	0.0159573232596692	1	-1.12388940821778	0.0592771104121445	-1.20579213520023	0.149313935675418	-0.272074969810879	0.610176977268774
ENSMUSG00000002459	Rgs20	1.31905185349575	0.17327143768755	0.806023314431179	0.055373778695199	-1.70424391739763	0.000210759668307242	NaN	0.17327143768755	NaN	0.055373778695199	NaN	NaN
ENSMUSG00000002475	Abhd3	1.95946438878678	0.0761380803617883	1.81861006944058	0.0429017739517227	-0.467907920722374	0.05779937756153	0.626193039661528	0.14893871743428	0.573679041147658	0.106180671870676	-0.174447727038097	0.774036815360935
ENSMUSG00000002477	Snrpd1	3.07539816395968	0.0342470886339752	2.87412028326397	0.0506437692712738	-0.668630646762459	0.000785390092312857	0.0314881437374441	0.17016910302524	-0.182276422907616	0.0594341385876529	-0.710110519629647	0.235647565855962
ENSMUSG00000002486	Tchp	1.65298951103138	0.11713633030963	1.53797846848094	0.0071474641566045	-0.382058413470599	0.192229401381981	-0.538096814800055	0.158651092471927	-0.670241508493895	0.0396628609714401	-0.438975170571851	0.419057621076704
ENSMUSG00000002489	Tiam1	3.77196372395056	0.0734817241809702	3.43083928980882	0.0468442074235578	-1.133190841628	7.29206514947993e-09	0.910158406767107	0.112577036301975	0.694503407343629	0.057033049279844	-0.716390401387769	0.0874806676246318
ENSMUSG00000002496	Tsc2	2.45192434457119	0.0223167238581186	2.31583167238971	0.0217195621109205	-0.452090071227948	0.0378170077584472	-0.610626640963717	0.11109248023251	-0.748108407744587	0.0228859401309281	-0.456704543604124	0.225477732497269
ENSMUSG00000002500	Rpl3l	0.465328769083306	0.082961145345654	0.615572387531132	0.483137061420583	0.499098497199369	0.795278158209525	-0.632910861790463	0.0900662641984992	-0.422076507900103	0.498643128745769	0.700376563555809	0.677349029436347
ENSMUSG00000002504	Slc9a3r2	1.20602963231978	0.0122264745936782	0.932123377168042	0.0703314303155884	-0.909896884353934	0.0575475024210709	-1.24430035376896	0.0917205260082506	-1.16420280994949	0.137765492939173	0.266078281145365	0.628415862170328
ENSMUSG00000002524	Puf60	2.51452716187137	0.0180377327754959	2.38609840846436	0.0486203764473616	-0.42663108413409	0.0490819957366101	-0.815113469861505	0.0478959325197198	-0.744254903086501	0.0524789528728933	0.235387063733337	0.318614173188719
ENSMUSG00000002546	Golga2	1.95727800348547	0.0206338775433862	1.76078235224288	0.0693915219247923	-0.652744424385959	0.0111090913074227	-0.702114921233053	0.0455867104424459	-0.824111866000396	0.070798671216725	-0.405265078313059	0.147394353687656
ENSMUSG00000002550	Uck1	1.23135187460363	0.0741317161005157	0.984728713556235	0.0197698556156585	-0.819264407533285	0.0741168690276714	-1.01055942203289	0.0922206196608917	-1.05690153286406	0.0197699073935054	-0.153945159946462	0.62317902870087
ENSMUSG00000002565	Scin	0.0985906689126441	0.204108917034898	0.319497931179853	0.0356636498389809	0.733838040890092	0.711114380160858	NaN	0.204108917034898	0.346146699941106	0.0629150814181788	NaN	NaN
ENSMUSG00000002578	Ikzf4	1.33919870880488	0.0440687355842821	1.28623456437625	0.0980025099811163	-0.175943079399147	0.630527083973998	0.502976231842653	0.0443393432737219	0.228233180143368	0.12201663644306	-0.912676662314946	0.034320329880797
ENSMUSG00000002580	Mien1	NaN	0	0.229660036379031	0.0220879443322554	NaN	0.148831491600885	NaN	0.11685653527039	-2.16392193933197	0.0875190581341933	NaN	NaN
ENSMUSG00000002588	Pon1	0.0452681234750932	0.226196861367153	NaN	0	NaN	0.175438489384475	NaN	0.226196861367153	NaN	0	NaN	NaN
ENSMUSG00000002602	Axl	1.39369669658873	0.052859968119219	1.3372285263638	0.0580237353285477	-0.187583201137089	0.594230105760302	-0.141495784709522	0.0532177155797405	-0.168446281243786	0.112202793674272	-0.0895276116083389	0.828191821998096
ENSMUSG00000002603	Tgfb1	1.13460128014675	0.0147392481924006	0.942437889744573	0.19337306830683	-0.638352965385807	0.157594517998966	-0.0329175592537199	0.135534121941705	-0.240390094533253	0.19896820098333	-0.68920884386259	0.388799751360899
ENSMUSG00000002608	Ccdc97	2.1057627904235	0.00876248769673016	1.89673568306553	0.0300977674540153	-0.694373020525485	0.00472985785904293	-0.239627719818954	0.0840006529251771	-0.499917471780434	0.086333385161794	-0.864663839852105	0.0307048977417319
ENSMUSG00000002617	Zfp40	2.05371559207304	0.129049798570607	1.87998605353951	0.0587903512565828	-0.577117034966359	0.0135320695452953	-0.109845650152552	0.151201134527484	-0.249043343439147	0.129484815726912	-0.462404728072254	0.484397885690208
ENSMUSG00000002625	Akap8l	2.592516873484	0.0891541754470699	2.31480272935881	0.0753582449752153	-0.922546417717085	9.52531305514624e-06	-0.0665713585327166	0.0909915955205313	-0.196754921709919	0.0773487323316915	-0.432460436010892	0.275674536953112
ENSMUSG00000002633	Shh	NaN	0	NaN	0	NaN	1	NaN	0.100081489733676	NaN	0	NaN	NaN
ENSMUSG00000002635	Pdcd2l	2.27229827769141	0.0647598356213408	2.13099276106218	0.0133193730068775	-0.469406765653194	0.0360598584130793	-0.418403533319185	0.148612279227057	-0.382170564011187	0.0428893546562501	0.120363318705431	0.81479199362378
ENSMUSG00000002658	Gtf2f1	2.05814424057921	0.0568609008223602	1.92911454889915	0.0121933334740475	-0.428627357866637	0.0804417594909831	-0.959041174613815	0.0623561861747066	-0.933469435115173	0.0187073801813289	0.0849474798756808	0.694470549439014
ENSMUSG00000002660	Clpp	2.05987839093558	0.100907780831425	1.92827915661825	0.0304473606646044	-0.437163193744393	0.0609984126534707	-0.727763662797362	0.139356080875263	-0.602523621071449	0.0632343586539813	0.416038413214177	0.413132932494979
ENSMUSG00000002661	Alkbh7	1.24527353829565	0.08647959149381	1.17801714041123	0.0355425750716124	-0.223420917693159	0.583792891164198	-1.05483331349898	0.140053675723823	-0.703243511102457	0.0531348070774995	1.16795604245691	0.0189176193923313
ENSMUSG00000002664	Pspn	NaN	0	NaN	0	NaN	1	NaN	0	NaN	0.100081489733676	NaN	NaN
ENSMUSG00000002668	Dennd1c	-0.202439326751337	0.125202043910885	-0.338670121908193	0.141308793391027	-0.452548905820406	1	-0.909217063356466	0.1760991858794	-0.730743369692615	0.195654103086399	0.592876777180265	0.497767051769852
ENSMUSG00000002679	Med6	2.94177162405657	0.0765991314164249	2.77688871234596	0.0783099303053867	-0.547729176778321	0.0048040462397533	0.0448381221921426	0.0777185056072415	-0.0609906803611846	0.095007422136959	-0.351555672450185	0.388589949210424
ENSMUSG00000002688	Prkd1	2.19679905251667	0.0316041203194091	2.11013766875151	0.120997781666718	-0.287882885471311	0.178431392641537	1.28164811074201	0.103436968425084	1.08762375846289	0.123039508208268	-0.644534946928336	0.227410589521473
ENSMUSG00000002699	Lcp2	0.0452681234750932	0.226196861367153	-0.107941715838403	0.204108917034898	-0.508952069628681	1	NaN	0.226196861367153	NaN	0.204108917034898	NaN	NaN
ENSMUSG00000002718	Cse1l	3.35826451673586	0.0723586988358431	3.12268241602115	0.0483460869453893	-0.782586799016766	5.98714636249625e-05	-0.301940413822688	0.0812887997137345	-0.528130938928622	0.0603509271527385	-0.751388660146727	0.0254738959575074
ENSMUSG00000002728	Naa20	2.60273558461501	0.0592385167694409	2.40920030884686	0.0961741211390241	-0.642910269925988	0.00165234670582973	-0.0588940922632397	0.0732104625464088	-0.257076736030564	0.108128663398371	-0.658348492249727	0.129092358431004
ENSMUSG00000002731	Prkra	1.50867765355639	0.086932207510771	1.3199382358945	0.058915951324363	-0.626978774143733	0.067719381979507	-0.474416196372242	0.108747331477461	-0.54814922212436	0.0589162778692131	-0.244935809767015	0.551073360620392
ENSMUSG00000002732	Fkbp7	1.39831995235948	0.140631818244648	1.04526306533377	0.0628688027305058	-1.17282959210417	0.00329504687558053	0.14689092141956	0.176943987019075	-0.247970535911169	0.083585507817357	-1.31170136869512	0.0436161835027031
ENSMUSG00000002733	Plekha3	2.6989572513365	0.0871490549837175	2.52001989345851	0.0528626664102194	-0.594417036359821	0.0031664155055523	0.0800895426304482	0.126205405643643	-0.162954932484683	0.054129748904867	-0.807376270192106	0.0767498318887683
ENSMUSG00000002741	Ykt6	2.18030135001761	0.0566146427257432	1.99096630669258	0.00882139480149602	-0.628957399768111	0.00722361991909509	-0.659779510762736	0.36341385850277	-1.05891024828977	0.0216348602228465	-1.32588361052416	0.272929789222211
ENSMUSG00000002748	Baz1b	3.5014044645776	0.0700642386539883	3.28436360567552	0.0433739840438994	-0.720994126925298	0.00020243352955419	-0.099397100269961	0.178701244153498	-0.374054628970287	0.0444052688024753	-0.912392561061945	0.135803052324611
ENSMUSG00000002763	Pex6	1.83921981237934	0.0453699498365246	1.62900075335635	0.0513144904382583	-0.698332598249234	0.0108777494517438	-0.373838794042969	0.140753687171366	-0.234438812680652	0.122584198509486	0.463076714514257	0.45515442934935
ENSMUSG00000002767	Mrpl2	1.83218348502644	0.0381419467818027	1.68738194005648	0.0233384588908645	-0.481020320418788	0.0779422559205739	-1.05523925994535	0.187471259975497	-0.820349902994178	0.0437039234121005	0.780285554046112	0.222382738760438
ENSMUSG00000002768	Mea1	0.728908377600114	0.0105218806203045	0.405751295434713	0.0252095511744176	-1.07350459030707	0.205476827742636	-1.75926641087707	0.0666215025201376	-2.07106923871329	0.0275146642030573	-1.03578657385448	1.51974336544125e-05
ENSMUSG00000002769	Gnmt	0.815523928335161	0.00365150089579747	0.304998535812979	0.166126063089121	-1.69592864457284	0.0468934652974048	-0.0206985486270711	0.00610388112102277	-0.0978999392672314	0.173282514135962	-0.256457468531923	0.65614118228817
ENSMUSG00000002771	Grin2d	1.33192955546084	0.15750884270668	1.2314102170168	0.0536968384114184	-0.333918014456752	0.367186510183193	0.437809907242998	0.160716394059127	0.367380579619049	0.151984526844166	-0.233961162138023	0.750183169715327
ENSMUSG00000002778	Kdelr1	2.03566590779986	0.0486901365299577	1.81784525966887	0.0680087994077948	-0.723584530672919	0.00347617838905632	-0.665603971983812	0.052831767068871	-0.757208623785135	0.0682792938954086	-0.304304066441192	0.28865761617283
ENSMUSG00000002781	Tmem143	1.91069039526309	0.0995414838670258	1.60221786067212	0.0523218329110717	-1.02472357915883	0.000131948748924732	-0.356067370499559	0.112006738700233	-0.423262242417114	0.0621835933099643	-0.223216532855285	0.599925950597009
ENSMUSG00000002791	Pdxk-ps	0.360254981288808	0.161868018469666	0.467658350712292	0.0203647940995962	0.356786270373437	1	NaN	0.161868018469666	1.00117029358872	0.102132411241637	NaN	NaN
ENSMUSG00000002797	Ggct	1.30162699543116	0.0567608673453439	1.08635443162242	0.00918443558129478	-0.715119977774676	0.0887292116508703	-0.831582180717596	0.173137211816103	-1.17688013133891	0.030266676588285	-1.14705496327597	0.0494642877059706
ENSMUSG00000002799	Jag2	1.40082916727025	0.100814473702141	1.34763167620663	0.0817221140858733	-0.176718240141757	0.598969651920899	-0.23737420117803	0.182503360683545	0.0535802519285782	0.12540354244254	0.966529772107429	0.188863427053932
ENSMUSG00000002803	Btbd6	0.257624966520277	0.0628001236438704	0.138451132811469	0.287070062380552	-0.395886906372722	0.702043907048261	-1.90741359311128	0.0994584696406656	-1.96843350654139	0.287151072714584	-0.202703764771091	0.840856851475527
ENSMUSG00000002804	Nudt14	1.39242312617673	0.0725169428021442	1.29234937106285	0.175608912507669	-0.332437818673673	0.307987199045634	-0.494913775214226	0.177674118469538	-0.276387949678548	0.184198836044844	0.725927079305423	0.393177782111113
ENSMUSG00000002808	Epdr1	2.21332419331918	0.125335493606195	2.03499707550116	0.0878008740646214	-0.592389862759942	0.00702558530376034	0.480403536913345	0.140951889443333	0.557492176873997	0.0918447455385222	0.256082918881945	0.646793685778398
ENSMUSG00000002812	Flii	1.48292693636811	0.0237256093645332	1.29595047957587	0.0106854392896557	-0.621122344900638	0.101356074634367	-1.51058065176324	0.109891332757193	-1.44596365958046	0.0312427652360329	0.214653001739091	0.571669959210505
ENSMUSG00000002814	Top3a	2.87557589470705	0.0453110687596321	2.63336119201907	0.0316504514961309	-0.80461982585397	8.01679124474283e-05	0.223168481265096	0.0520313520027007	0.0534207370109772	0.0332492256583207	-0.563889800681511	0.00597672052845266
ENSMUSG00000002820	Atg4d	1.78429587787527	0.038482596323656	1.63873129050492	0.0137361396713056	-0.483555092406262	0.0880807730843987	-0.84284316565615	0.146259777457816	-0.676169833880287	0.0825826684377349	0.553676823494724	0.321042761350141
ENSMUSG00000002825	Qtrt1	2.45232670673263	0.0745375523591176	2.271310576163	0.0626118895287506	-0.601322569767038	0.00437910985190809	-0.427430121722337	0.133406755695738	-0.383715809999335	0.105720568080465	0.145215800261306	0.79732272017096
ENSMUSG00000002831	Plin4	NaN	0	NaN	0	NaN	1	NaN	0.116496921504608	NaN	0.0700940422001393	NaN	NaN
ENSMUSG00000002833	Hdgfl2	2.62424094723745	0.103627718564802	2.39170696220485	0.0619803814932618	-0.772461177895897	0.000165158972099497	-0.450930927423121	0.11272176939182	-0.438445832771632	0.0763045808754325	0.0414745866901098	0.926919390770357
ENSMUSG00000002835	Chaf1a	2.86325998367786	0.0599500387527345	2.5629385616633	0.0517004181841678	-0.997646169286697	1.0239681020595e-06	-0.243322037198952	0.172705298846415	-0.549548184184493	0.0517008398685896	-1.01726124106038	0.0893880716429145
ENSMUSG00000002844	Adprh	1.99214603960448	0.0294974839130636	1.76508798288578	0.0439030693795479	-0.754270537784377	0.00316604371423257	-0.881735716981236	0.0308825108666428	-1.00103586093251	0.0506935761923189	-0.396306499915847	0.0444539345191439
ENSMUSG00000002845	Tmem39a	3.32016341097186	0.102172101829678	3.16251506293125	0.0429904651270001	-0.523696476468666	0.00588077934426809	0.279151323740727	0.148199216341945	0.0475821381202874	0.0614725729621308	-0.769256183622724	0.148932251492042
ENSMUSG00000002846	Timmdc1	2.8504819993211	0.0653705113918959	2.75443067002321	0.0157220540917433	-0.319075609345923	0.10809504642876	0.378436530247507	0.0728969769955753	0.374070149132014	0.0230278542320415	-0.0145048041005419	0.954452852559394
ENSMUSG00000002847	Pla1a	1.90733044008622	0.103173877040319	1.74886901903437	0.0835701599068338	-0.526397446547903	0.0340664151708659	-0.585028216269198	0.112053982796299	-0.695367217396886	0.103740914437083	-0.366538227807876	0.469943147708759
ENSMUSG00000002870	Mcm2	2.68053088593677	0.0297020672067383	2.42213614303195	0.0615661784651444	-0.858368756026733	3.85613169573543e-05	-1.03885254610951	0.0584957272793686	-1.12979322092101	0.0624543067099792	-0.302098382624351	0.287891365313767
ENSMUSG00000002871	Tpra1	1.34300958934101	0.165995373698535	1.25084933544897	0.0332752949703994	-0.306149736635906	0.379465289192181	-0.687806409940247	0.174380080526482	-0.65194847962545	0.0391246485488196	0.119117466137236	0.840977904192047
ENSMUSG00000002881	Nab1	1.97837770705127	0.0372997272331687	1.82700728334162	0.0103870254168998	-0.502841663256065	0.0496505622361034	0.168688772690817	0.172971753541739	-0.104496640056988	0.0487551959720086	-0.907502297720332	0.128477942923456
ENSMUSG00000002885	Adgre5	2.31861457240041	0.00907503544145838	2.2861507104355	0.041616111534112	-0.107842615129774	0.621362704899435	-0.438848488480027	0.044345331727742	-0.339140680857939	0.0417364713407316	0.331222167419439	0.101563714771375
ENSMUSG00000002897	Il17ra	1.69514291126062	0.130125271765979	1.67532349730705	0.112513630153403	-0.0658386680365672	0.70734692679897	-0.251512371709273	0.208898470487171	-0.430331238719014	0.119197081291785	-0.594023418215586	0.457185480977617
ENSMUSG00000002900	Lamb1	2.32276462432094	0.0808829394712427	2.20045791278506	0.0781045682010273	-0.406294101244317	0.0523765386137113	-0.228268526151385	0.0812376610421935	-0.439011066398765	0.0866573197979828	-0.700071565235704	0.0760295538833395
ENSMUSG00000002908	Kcnn1	0.694332544232913	0.263792117473066	0.347120611547652	0.209359662314297	-1.15341307406731	0.178503117388852	-0.390225805496311	0.264006121690292	-0.647826828348284	0.210985812785758	-0.85573207508369	0.44592126958745
ENSMUSG00000002910	Arrdc2	0.875296442734503	0.175702204940435	0.744233069669793	0.0580093865158004	-0.435383101194365	0.453647996940753	-0.963155055436412	0.213337244689382	-1.02785442575896	0.122656943241082	-0.214926655995999	0.792615767896852
ENSMUSG00000002930	Ppp1r17	NaN	0	NaN	0	NaN	1	NaN	0	NaN	0	NaN	NaN
ENSMUSG00000002944	Cd36	0.0452681234750932	0.226196861367153	NaN	0	NaN	0.175438489384475	NaN	0.226196861367153	NaN	0.168327525880967	NaN	NaN
ENSMUSG00000002948	Map2k7	NaN	0	NaN	0	NaN	1	NaN	0.0576064131250864	NaN	0.0552580507345548	NaN	NaN
ENSMUSG00000002949	Timm44	2.49892477558416	0.0535951770360641	2.22327427221336	0.0371321975505814	-0.915691151517301	2.43586904441311e-05	-0.310860490410594	0.0672731702933787	-0.413658486691983	0.0542169060743212	-0.341487551945273	0.234134328764338
ENSMUSG00000002957	Ap2a2	3.13685365862153	0.0347405978864666	2.9124774695936	0.0294858068619699	-0.745361566155655	0.000196379302921788	0.0359995135221651	0.152175876803739	-0.223739692946805	0.0470828653665023	-0.86283496731302	0.102980226989311
ENSMUSG00000002963	Pnkp	1.07274724843366	0.0314309702564481	0.890597709314463	0.117301808659444	-0.605087671470855	0.224025919745552	-1.36313728388569	0.114512948960536	-1.19940195085244	0.128212990297195	0.543917002928909	0.340859526551843
ENSMUSG00000002968	Med25	1.94934845355604	0.0378035671985139	1.79224965727112	0.112534104158451	-0.521870905051833	0.0430455038159533	-0.970081683829051	0.101870572160458	-0.89263294473261	0.124193764525432	0.257279142318069	0.629693099050304
ENSMUSG00000002980	Bcam	1.83093521447463	0.181656688030056	1.69103418757215	0.067804349958828	-0.464741151770953	0.0646147038866915	-1.13510848382138	0.217717011048369	-1.07381602087269	0.129601703521089	0.203609154674094	0.808852113194991
ENSMUSG00000002981	Clptm1	2.79581565249672	0.0547079123072556	2.61736996782539	0.0116364166612428	-0.592783733321108	0.0037465044236124	-0.187382309633207	0.0631994519743616	-0.299680330394589	0.0118923902992275	-0.37304595016748	0.0807700087271788
ENSMUSG00000002983	Relb	2.4696246053548	0.00973444554749814	2.32090078200248	0.0297332388754932	-0.494049847173121	0.0229493743788498	-0.0808564777331013	0.165008751338506	0.0455337873927313	0.0300035179251631	0.419859372641766	0.451086793578104
ENSMUSG00000002984	Tomm40	2.75044676764242	0.040973591638201	2.52522063425582	0.0554166042858317	-0.748185020199794	0.000265844603243623	-0.444320626951374	0.059314591771584	-0.434155515949717	0.0789407773188554	0.0337677678240514	0.918005207981353
ENSMUSG00000002985	Apoe	1.79785376362926	0.0862444249535602	1.56071692514701	0.0790829331236677	-0.787751526086954	0.0044580988102391	-1.93568284617462	0.188339668823786	-1.85572126979576	0.131332741678135	0.265626607084416	0.727651219542103
ENSMUSG00000002992	Apoc2	NaN	0	NaN	0	NaN	1	NaN	0	NaN	0	NaN	NaN
ENSMUSG00000002996	Hbp1	2.65629105249834	0.0570189610583793	2.5072338835016	0.0487895322102889	-0.495157197434664	0.0149638257733936	-0.227298807449853	0.064974226949089	-0.293787230259096	0.0639818886038076	-0.220869759714772	0.465920850835847
ENSMUSG00000002997	Prkar2b	1.66765575990022	0.0608435359277212	1.72646978719192	0.0583870292786122	0.195375969633769	0.56770207607297	0.421132482384214	0.0860864664945987	0.545420061728067	0.0871658241029045	0.412874401667887	0.310340594113581
ENSMUSG00000003031	Cdkn1b	0.850898498817306	0.0293602734905065	0.539371245329138	0.111647193652881	-1.03487113568544	0.129239518926157	-1.85998865180014	0.063120837462928	-2.10778725201413	0.116314711629637	-0.823169131924628	0.0611420025889429
ENSMUSG00000003032	Klf4	2.31785805893669	0.0213917072933694	2.31356926906546	0.00482005341201841	-0.0142470515663119	0.973763812470008	-0.74822021753794	0.0215008694723601	-0.687886185302681	0.023486590614731	0.200425316760147	0.0581189932819695
ENSMUSG00000003033	Ap1m1	2.2602082942872	0.0586174918289921	2.04274005813651	0.0783402753652633	-0.722413843414595	0.00129499396760536	-0.35320465247149	0.0850565699352923	-0.502811644009225	0.115917402868819	-0.496983668380778	0.298080759602793
ENSMUSG00000003037	Rab8a	2.4406701769863	0.0709876206278992	2.21920392080489	0.0415802195368671	-0.735694978478553	0.000642515917627543	-0.529755011541223	0.0735704143059996	-0.66768179368953	0.0430074157962608	-0.458182852655869	0.105554492041342
ENSMUSG00000003038	Hmgn2	1.9603932254176	0.0301619078391049	1.87323582395283	0.0665666051969906	-0.289530620603214	0.261477352466319	-0.0932272962742224	0.150408818407099	-0.258612942457082	0.0671203848077666	-0.549399224545941	0.315316721304923
ENSMUSG00000003039	Fam32a	0.694332544232913	0.263792117473066	0.688880260670647	0.165001226827397	-0.0181120939467822	1	-2.17813519153347	0.306259527654594	-2.27232684448384	0.16528787175559	-0.31289789823971	0.786657619680537
ENSMUSG00000003051	Elf3	1.85691661349339	0.00435436684760859	1.65377126553817	0.0954309610032233	-0.674834238718115	0.0134948096426888	-1.08071239923808	0.0328180590146883	-1.1912148033181	0.108614766588115	-0.367081040666014	0.330109132234701
ENSMUSG00000003053	Cyp2c29	0.755439269416921	0.256365772524394	0.620527926843834	0.0425974995296305	-0.44816577921251	0.517697312108259	NaN	0.256365772524394	0.676918615000596	0.224258995613676	NaN	NaN
ENSMUSG00000003062	Stard3nl	2.79092216710743	0.0875868004182092	2.70122959077709	0.0339834214406511	-0.297952289214588	0.123942369567575	-0.129150294084999	0.0910224297292622	-0.214126273904364	0.0495275968445248	-0.282284094752532	0.412195330036111
ENSMUSG00000003068	Stk11	2.37788041285245	0.0210130089947582	2.25118324741991	0.0390667730507002	-0.420878873392943	0.0539066748435474	-0.399497569756082	0.0463268810300849	-0.413294091097526	0.0721923084924726	-0.0458310518558557	0.872219910752256
ENSMUSG00000003070	Efna2	1.16645010891385	0.0798657831767394	0.92863004071505	0.0314309702564481	-0.790021166077613	0.096409164632553	-0.466311110276169	0.114728367339306	-0.599575650347978	0.0580145397956158	-0.442695219716783	0.299933995339705
ENSMUSG00000003072	Atp5d	1.67324330278155	0.145881853086106	1.59495009018058	0.0206118149770107	-0.26008442257815	0.35111391547496	-1.14596603472041	0.151567302631914	-1.11474097261399	0.0858842103612274	0.103727411075934	0.857749902109045
ENSMUSG00000003099	Ppp5c	2.55713130162288	0.0682493763020708	2.46124976672304	0.0255228674603309	-0.318511564564719	0.119853067846342	-0.450557852790404	0.128715347665268	-0.299897915881268	0.0359366297883096	0.500481477192415	0.259584167867142
ENSMUSG00000003119	Cdk12	3.64976919441925	0.0689657283554455	3.42442875559418	0.0486214955327506	-0.748564734647252	0.000108783762149489	0.210479609414568	0.167285749683021	-0.11613093557513	0.0498929414119015	-1.08497674548775	0.0613493140277908
ENSMUSG00000003123	Lipe	1.7757749046135	0.0385470608533632	1.65112135444544	0.0627258998090554	-0.414090130430744	0.134183233416808	-0.228252995749782	0.0545460269126639	-0.236422800006705	0.0690090726864905	-0.0271395022908034	0.926000845300233
ENSMUSG00000003131	Pafah1b2	2.77935669526302	0.0783716354146788	2.50468537893466	0.052920717347948	-0.912438362570848	7.93017479496969e-06	-0.238266997105606	0.170611220264449	-0.549675601714655	0.0625276362509351	-1.03447699264047	0.0865685178132982
ENSMUSG00000003134	Tbc1d8	3.33760246871291	0.0479628877730998	3.26449013722228	0.0314284798575457	-0.242873908061457	0.205033510600348	0.492123037086996	0.0566677288552854	0.476583775863113	0.032403289610134	-0.0516203084334135	0.811844021344418
ENSMUSG00000003135	Cnot11	2.57508766810392	0.0696270532887799	2.47342258521099	0.0749420510793568	-0.337724095131078	0.0875971987280807	-0.487210155309598	0.116243029737257	-0.604005246795108	0.0840625167616557	-0.387984895750656	0.415549820564084
ENSMUSG00000003153	Slc2a3	3.18176827276874	0.0276833683657303	3.01943627688782	0.0794557350760521	-0.539255217815972	0.00570689332946746	-1.08925703569248	0.0798003899728434	-1.24991753735719	0.0893182909708852	-0.533702634218702	0.179803113626759
ENSMUSG00000003154	Foxj2	1.48085095397973	0.0091494910220975	1.47538652963369	0.00755366926064782	-0.0181524247574894	1	-0.242990027071273	0.160010372526318	-0.467890783933472	0.0577948385545657	-0.747104142781972	0.186184908588569
ENSMUSG00000003161	Sri	1.36841875607525	0.116106775004886	1.22436677357001	0.0287671290798239	-0.478530327808373	0.203922820339109	-0.726795842043222	0.18632731940501	-1.03654595310535	0.0536602795305839	-1.02896759633176	0.110160605681471
ENSMUSG00000003166	Dgcr2	1.1887340802473	0.0015371646140323	0.882872550154375	0.0310657722126338	-1.01605000996092	0.0353570168953996	-1.66192624217583	0.0840451899311139	-1.97012659815831	0.0366458461381573	-1.0238194213925	0.000775375178657445
ENSMUSG00000003184	Irf3	1.20406611478321	0.0175222065082576	0.319497931179853	0.0356636498389809	-2.93847190095547	6.06089313296642e-06	-1.38640324704172	0.0483725014368418	-2.04012750835551	0.0413681675295421	-2.17162498996775	0
ENSMUSG00000003190	Bcl2l12	1.77979499611534	0.0426762026970735	1.55245606531735	0.0207855220795244	-0.755203581279497	0.010396441929341	-0.433955109308528	0.0579519255001361	-0.398062723874206	0.118423981973471	0.1192319235668	0.785441244551497
ENSMUSG00000003198	Zfp959	1.66630014949871	0.0823469370691804	1.64685955412751	0.113509044766676	-0.0645802599449243	0.735353396538301	-0.23449794054427	0.103627552210748	-0.148032283354269	0.1197647678064	0.287232695862365	0.585093943577236
ENSMUSG00000003199	Mpnd	1.63806070522315	0.0797089452380535	1.57048550015055	0.0149930971949443	-0.224479972248449	0.462213571372693	-1.13757416562439	0.150245038719371	-0.861850980959572	0.0522127290372411	0.915932593549879	0.0830129302722284
ENSMUSG00000003200	Sh3gl1	2.43366391515277	0.0481244978754103	2.15233064078855	0.0310421479398757	-0.934568908137142	2.26848492230962e-05	-0.564607750034327	0.0969254974458469	-0.585619374214613	0.0628638981693763	-0.0697991046837075	0.855679445400874
ENSMUSG00000003206	Ebi3	0.0452681234750932	0.226196861367153	-0.408971711502384	0.125202043910885	-1.50895206962868	0.577362810465162	-0.393393241010441	0.248826061117447	-0.896174706714461	0.252833760602053	-1.67020387651083	0.156386372692904
ENSMUSG00000003208	Yju2	1.87809430452141	0.0478407844698641	1.74780656440996	0.0704228961016352	-0.432806504295595	0.0977936026100996	-0.528484828636388	0.0920800188250891	-0.557882215873286	0.0825364227113173	-0.0976560065785346	0.812087572706929
ENSMUSG00000003226	Ranbp2	3.40009876151386	0.0717955778440933	3.15351545018493	0.0491303599482174	-0.819132029633933	2.68328886084399e-05	-0.463391119412136	0.131214700917092	-0.742661592672162	0.0655834286355833	-0.927716431194968	0.0569374563447034
ENSMUSG00000003227	Edar	0.0727472484336626	0.016106749480142	0.0928696350636269	0.0628001236438704	0.0668451214822643	1	NaN	0.016106749480142	NaN	0.0628001236438704	NaN	NaN
ENSMUSG00000003228	Grk5	2.71476387436585	0.0744497119972127	2.6109434499275	0.0427288864527209	-0.344883984764886	0.0809272822386014	0.827881363489007	0.184107471511561	0.692236085130859	0.0735635609138473	-0.450603861116749	0.493863020654982
ENSMUSG00000003233	Dvl3	2.1889307059474	0.0791740917883849	1.99033591055004	0.0705328390440885	-0.659717630328895	0.00390414626096586	-0.044822885512144	0.323065115433671	-0.350324916514481	0.110989527646711	-1.01485577983181	0.371145398478524
ENSMUSG00000003234	Abcf3	2.19911812759505	0.0990825387809859	1.99801336934947	0.0495025782620744	-0.668055546431501	0.00336693492482084	-0.669247758487116	0.0990856771986174	-0.826128919458367	0.0495291738189101	-0.521147936188945	0.156712879022815
ENSMUSG00000003235	Eif2b5	2.89328333213404	0.0403271802758436	2.76993156660126	0.057698188961995	-0.409765695477291	0.038056173079864	-0.916247190895562	0.0817607229019428	-0.92966796826371	0.0580228996795182	-0.0445828573944795	0.893510355403484
ENSMUSG00000003269	Cyth2	2.16055715961275	0.0400814739331095	1.99136383493882	0.0366551499757086	-0.562048058701735	0.0166603827927008	-0.81030991768515	0.0522048770047991	-0.865874514013475	0.0581393427588405	-0.184581593624138	0.477016470409341
ENSMUSG00000003271	Sult2b1	1.32055942240315	0.148677104719025	1.17066481032869	0.0212986914974158	-0.497939123122395	0.205526113472715	0.114443236145578	0.164091000581105	0.0849266475301376	0.0216199083661542	-0.0980519849868657	0.858457448207522
ENSMUSG00000003273	Car11	0.0985906689126441	0.204108917034898	0.116258112007172	0.100994817456268	0.0586899755805342	1	-1.03866180371357	0.204186109910976	-0.999711035245117	0.105545477944167	0.129391652092804	0.865434506958723
ENSMUSG00000003279	Dlgap1	2.50639687174539	0.101801672520921	2.38033989484887	0.0151938745378282	-0.418752213109113	0.0424797868771572	0.522129435104171	0.128091678503944	0.347426922534745	0.0846957823605899	-0.580349184751786	0.255254930711488
ENSMUSG00000003282	Plag1	2.41789486515524	0.102177535144606	2.25981199355112	0.0319374963666554	-0.525139932502182	0.0125681342935963	0.0709355497092061	0.143117669893882	-0.122425331702759	0.0321104102706504	-0.64233094441459	0.187406950747564
ENSMUSG00000003283	Hck	2.32306398772523	0.0760143139843383	2.13034809145844	0.0447451120261506	-0.640188350140052	0.00476264458146779	-0.0522902103348235	0.17636454453013	0.0323689412724528	0.0874887643298243	0.28123161421354	0.667180767226797
ENSMUSG00000003299	Mrpl4	1.64094897250066	0.0340611299774772	1.58130357735079	0.0867646585734659	-0.198137713879005	0.502324697853256	-1.1019823191536	0.127291573342707	-0.815015189664547	0.0939679287407875	0.953284169758883	0.0697179797121588
ENSMUSG00000003308	Keap1	2.12338105787937	0.105451473375612	1.91529005637195	0.0060809057240121	-0.691263344200752	0.00350062186531767	-0.698649417260368	0.108984089567959	-0.678823098079218	0.0632437988932934	0.0658616067060659	0.874972761096379
ENSMUSG00000003309	Ap1m2	1.02103178051215	0.117301808659444	1.11555412398118	0.00651060292205718	0.31399642836437	0.599228739783404	-0.682313130653051	0.264055227772875	-0.735337644941716	0.0227564627851303	-0.17614362373327	0.841428307222131
ENSMUSG00000003316	Glg1	3.41258753093349	0.0853126505085744	3.23537334169504	0.0364156829081552	-0.588692794043874	0.00221882227848448	0.224945698502582	0.147519771371364	-0.0089825810985702	0.0374057531055846	-0.777092924195732	0.124269352820617
ENSMUSG00000003341	Atp8b3	0.728908377600114	0.0105218806203045	0.768688346376273	0.0233341528649005	0.132146195891265	0.843816596187406	-0.52193740335529	0.166122077634283	-0.252018252258347	0.0908506270366679	0.896652011377084	0.15399414728008
ENSMUSG00000003344	Btbd2	1.95063956617493	0.0111736525624193	1.85789124819409	0.0962401183835428	-0.308103243254084	0.220512528983048	-0.59465441140731	0.0981489031381936	-0.352012988924035	0.154940858706038	0.806037358330626	0.18585776662038
ENSMUSG00000003345	Csnk1g2	2.30621026267134	0.0273415892493474	2.16849699278759	0.0573707552558202	-0.457473580265641	0.0393028421175829	-0.630906937589892	0.0836863838896164	-0.428861600007862	0.0853204256780404	0.671180083354747	0.0909143667561121
ENSMUSG00000003346	Abhd17a	1.37377724409764	0.0331867698090633	1.25583125686613	0.0923279427102859	-0.391808088663599	0.289475014410609	-1.1659069192246	0.262867263435487	-0.643120325032221	0.175541849088014	1.73665947487816	0.0981465014107745
ENSMUSG00000003348	Mob3a	1.70019535437998	0.0491149202363083	1.46695716083776	0.0400698893064398	-0.774800507928671	0.0105850078137346	-0.756779905726638	0.0761326751725554	-0.779642056648762	0.0464336091667746	-0.0759464214577604	0.797663107945198
ENSMUSG00000003352	Cacnb3	1.2878037092371	0.0697038702271858	1.28777135643799	0.116852985950048	-0.000107473672341859	0.921229989453569	-0.931265745567267	0.0780347861689976	-0.846084739775779	0.145872025474028	0.282965176289507	0.606624772536607
ENSMUSG00000003354	Ccdc65	0.221359382530774	0.287070062380552	0.405751295434713	0.0252095511744176	0.612536675945616	0.74811208435691	-0.413424442533374	0.29550363020973	-0.567599935804034	0.101024518306835	-0.512159902638924	0.621528677207363
ENSMUSG00000003355	Fkbp11	0.766358764747287	0.0990846227651712	0.585722310577329	0.0660728483788672	-0.600061312068016	0.377537293412995	-1.12566731079725	0.0990880368507517	-1.26691702795282	0.104270330876342	-0.469221403813995	0.32611312941347
ENSMUSG00000003360	Ddx23	2.34996146113513	0.0039691711121268	2.19712687884855	0.0512627530242795	-0.507705492768171	0.0223173396753265	-0.773125578094925	0.0813874918248015	-0.923912009526815	0.0648436640818265	-0.500901682901403	0.14733084728234
ENSMUSG00000003363	Pld3	1.96733014516269	0.083576160369398	1.87283718312436	0.0616477804409289	-0.313898825364249	0.185078233279804	-0.521822753928023	0.083646078157793	-0.357643196592858	0.0975961220197579	0.545392684117856	0.201497179780021
ENSMUSG00000003378	Grik5	2.05630771011892	0.0502912867082147	1.94157244987962	0.062009189393657	-0.381142284463146	0.106137625325633	0.627648580042685	0.110785247856274	0.698348763129076	0.140168679791973	0.234860924508362	0.692313743120071
ENSMUSG00000003379	Cd79a	0.475980435096562	0.0356636498389809	0.672169649207868	0.0614358923998325	0.65172646227022	0.471498037636472	0.280830791214737	0.0392601874685231	0.228482310665229	0.294385356611379	-0.173897888262076	0.86008779563583
ENSMUSG00000003380	Rabac1	0.722990990448599	0.0660728483788672	0.634558842662642	0.0990846227651712	-0.293765236221402	0.659538016324584	-1.86512704923357	0.301981482209374	-1.36294642993842	0.152689123194257	1.66820790794451	0.137799458134001
ENSMUSG00000003382	Etv3	1.88633802024427	0.0769869717894179	1.62217108122909	0.0214729284389078	-0.877543576454926	0.0012843029101734	-0.669124912492659	0.21198237100483	-0.974100328053869	0.0460126173574622	-1.01310640120273	0.159740772201754
ENSMUSG00000003402	Prkcsh	2.16538336866905	0.019135889702828	1.99709364212979	0.10804815847341	-0.559046370671667	0.0147281950101227	-0.981754144483392	0.0271851881204212	-1.02245913902223	0.13779069356094	-0.135219064960798	0.771950151160471
ENSMUSG00000003410	Elavl3	0.938840611784149	0.158572623850862	0.942437889744573	0.19337306830683	0.0119498987218533	1	-0.160227606221263	0.374411880370396	-0.230690376860766	0.19731011274694	-0.234072257430969	0.86776986401586
ENSMUSG00000003411	Rab3b	1.45295849014527	0.0334986920887856	1.53505232967358	0.0871101174417769	0.272709831946277	0.471326175853126	0.389990596231814	0.0351543740783109	0.468379393982529	0.095255764235725	0.260401949572545	0.440095372110889
ENSMUSG00000003418	St8sia6	2.79797488315196	0.0395569335244974	2.57405231006414	0.0350569060008197	-0.743854686619883	0.000289178733720129	0.490612825603109	0.142833962832172	0.273932937126158	0.0810651952839225	-0.719795009128643	0.187059138108072
ENSMUSG00000003420	Fcgrt	0.755439269416921	0.256365772524394	0.948145918062315	0.0129897198114456	0.640157630206721	0.393165605010636	-0.735487392816308	0.263079584559744	-0.125428259631117	0.106407412106588	2.02657257407052	0.0315765839412392
ENSMUSG00000003421	Nosip	2.27957312446551	0.0348942366000429	2.17983751380606	0.0446148868559701	-0.331314527110398	0.131480277328452	-0.558120210056667	0.139903027261078	-0.36004747807632	0.0928622393275886	0.657983373196609	0.238165576805639
ENSMUSG00000003423	Pih1d1	1.78669745193335	0.0670879955812012	1.57792782606559	0.0129614487388374	-0.693517685529236	0.0170980956262028	-0.85842194284003	0.110828359143157	-0.8931592285063	0.0654196826778159	-0.11539476519491	0.787223822603541
ENSMUSG00000003429	Rps11	2.1832730067517	0.0192422152394494	2.02788568810413	0.0211602724247537	-0.516185499404564	0.0325554714893007	-1.35568204451553	0.0216558549093745	-1.47770510404882	0.0285263254817573	-0.405351829687771	0.000656762037547054
ENSMUSG00000003435	Supt5	2.8529777931296	0.018860666527224	2.62911386290585	0.0646338370094535	-0.743659879242181	0.000262420338101572	-0.470656971035309	0.0648797101443824	-0.681409255346115	0.0743237521859834	-0.700103934313757	0.0326638517644569
ENSMUSG00000003436	Dll3	0.879471834368054	0.115391102713805	0.503553964824753	0.263792117473066	-1.24877213220609	0.0890708930819894	-0.21219158681827	0.137790370551988	-0.598314514591476	0.27142572970133	-1.28267260184998	0.20462633753991
ENSMUSG00000003437	Paf1	1.67480723976162	0.0341405011021869	1.46113932976092	0.0463133833765631	-0.70978943320721	0.0216386989305189	-1.26715931739267	0.0341930018295347	-1.39059924840699	0.046347743952069	-0.410058574867413	0.032096151631809
ENSMUSG00000003438	Timm50	1.98275982258317	0.053040768655323	1.60518253672167	0.0886328635671325	-1.25428459389463	2.58300071224152e-06	-0.821323854795459	0.12290281114984	-0.892854163128367	0.0979668985532309	-0.237618540887043	0.649028399646044
ENSMUSG00000003444	Med29	1.88265571031031	0.0258466664887834	1.80759368594149	0.012083755026287	-0.249350647609914	0.367717455304168	-0.165267161702205	0.0536002604022117	-0.0925548113275507	0.0670676071350717	0.241545199554857	0.397038560076296
ENSMUSG00000003452	Bicd1	2.6663211799369	0.102274541499299	2.49597081344039	0.0462008881674565	-0.565891668439095	0.00487788731099946	0.41137515148399	0.240017274771491	0.0213223855165348	0.0592106467112937	-1.29572724175581	0.114611254945093
ENSMUSG00000003458	Ncstn	2.33514812041922	0.0549271093762742	2.16387654813301	0.0626905796277708	-0.568951847833097	0.00915098297820341	-0.542833653974592	0.0586854662029732	-0.654077661798125	0.0642261634532151	-0.369544594976865	0.201013955286678
ENSMUSG00000003464	Pex19	2.04831992208601	0.0324465342179258	1.85887345950563	0.044747597031019	-0.629327526522805	0.0110217884123006	-0.920589700094546	0.0335232244203622	-1.04300844309053	0.0488371242177286	-0.406666261699158	0.0387683729340389
ENSMUSG00000003469	Phyhip	0.787407091964972	0.203656770743067	0.512789001614966	0.150962344387659	-0.912261549698003	0.259459199222919	-0.651254272520562	0.271869884593161	-0.806747655798343	0.205934795614168	-0.516537838479547	0.648453817923994
ENSMUSG00000003476	Crhr2	1.07540190153104	0.00752942946432028	0.875007484742376	0.05549789861429	-0.665695843188845	0.223927353888424	-0.124937941234114	0.13580725851969	-0.387561040352839	0.0556070838203158	-0.87241505132888	0.0735203219286735
ENSMUSG00000003477	Inmt	NaN	0	NaN	0	NaN	1	NaN	0	NaN	0	NaN	NaN
ENSMUSG00000003484	Cyp4f18	NaN	0	0.116258112007172	0.100994817456268	NaN	0.27360907305118	NaN	0	NaN	0.100994817456268	NaN	NaN
ENSMUSG00000003500	Impdh1	2.01145316320581	0.00739804782596043	1.92933095957177	0.0433245889514707	-0.27280405546599	0.266332100696363	-0.368778031780142	0.151751912457392	-0.474275196114083	0.11515467146139	-0.350453994131867	0.579716696458454
ENSMUSG00000003505	Psg18	NaN	0	NaN	0	NaN	1	NaN	0	NaN	0.100081489733676	NaN	NaN
ENSMUSG00000003518	Dusp3	1.69303527943748	0.00152019348404209	1.50905103587052	0.0264958487435247	-0.611182427721691	0.0544729941537625	-0.317037935849061	0.126375043635235	-0.621138691787591	0.0451481566126095	-1.01020084482869	0.0234473255989951
ENSMUSG00000003526	Prodh	1.89788903505541	0.101445241191137	1.6879927848791	0.0307414836836094	-0.697260250472187	0.00798389481273777	-0.60003595678339	0.103197719069383	-0.68405012546987	0.0480561473695449	-0.279089027328224	0.460506493297692
ENSMUSG00000003527	Ess2	1.96163982219754	0.131557417096773	1.86706302325839	0.052019599535963	-0.314177325520481	0.170447424806566	-0.600879980726899	0.135934082746829	-0.562227697550214	0.0575334793677346	0.128400105416175	0.793431447499628
ENSMUSG00000003528	Slc25a1	1.34350250698503	0.022449989257384	1.1093728651857	0.08647959149381	-0.777761834939089	0.0621341138539396	-1.64501086325396	0.0862499778739779	-1.68888758821598	0.0865501216586159	-0.145755325362964	0.719526990941044
ENSMUSG00000003531	Dgcr6	1.47666897953589	0.0743830138812294	1.27580942748617	0.0898352117816544	-0.667240989080449	0.0528766200772039	-0.689310015563328	0.0810120731150649	-0.823154328184582	0.116415193721941	-0.44462118243743	0.345321802771725
ENSMUSG00000003534	Ddr1	1.19411311688745	0.169517712151196	1.30838957629181	0.0789214234693882	0.379618181079572	0.364828939874679	-0.594939575403368	0.169750577206716	-0.486326548050182	0.0791396831373383	0.360804667035319	0.561973730910969
ENSMUSG00000003541	Ier3	0.0727472484336626	0.016106749480142	-0.0713699592849499	0.016106749480142	-0.478747001277177	1	-1.47044006686274	0.311085866705514	-1.67878568614013	0.0176225702390305	-0.692109166124271	0.503709416670854
ENSMUSG00000003545	Fosb	NaN	0	-0.408971711502384	0.125202043910885	NaN	1	NaN	0.297054799794859	-1.28648025533942	0.152424787628201	NaN	NaN
ENSMUSG00000003546	Klc4	1.50607897888817	0.00279888379662496	1.32092159791145	0.0333394895736111	-0.615079505842348	0.0970452427378525	-0.747716765942373	0.128874358184083	-0.661075900979671	0.111743021527513	0.287814723484942	0.611495081468471
ENSMUSG00000003549	Ercc1	1.92885395147085	0.0445193313260304	1.66122440811378	0.0862444249535602	-0.889046099099733	0.000958334686408525	-0.64538645377443	0.170014600965748	-0.63172668670763	0.123150575097776	0.0453767639888221	0.948119949175385
ENSMUSG00000003555	Cyp17a1	NaN	0	NaN	0	NaN	1	NaN	0	NaN	0	NaN	NaN
ENSMUSG00000003559	As3mt	2.14221819560025	0.0439493537183322	1.94845658242238	0.0952884534043219	-0.643662146526255	0.00545868526679764	-0.195970114874473	0.0527280611282013	-0.416117237420058	0.0957497359363842	-0.73131291139279	0.0440089451952064
ENSMUSG00000003573	Homer3	1.80563383649253	0.0265260660695205	1.58393500352195	0.00163478809857376	-0.736467581848717	0.0106167544027619	-0.573930935768062	0.0265683653497052	-0.531261641478154	0.0816317273576057	0.141744327490663	0.619159502947894
ENSMUSG00000003575	Crtc1	2.49961934071014	0.081789525844	2.20334722493611	0.0418181485392954	-0.984194665121485	5.15179004170342e-06	0.392245334949385	0.175942318538212	0.239015337662478	0.120104812936954	-0.509019032966892	0.471958803550321
ENSMUSG00000003581	Rnf215	1.25527865382567	0.152557257654325	0.976353492971028	0.103572409224558	-0.926569328214017	0.0314046916043162	-0.897653644986571	0.169900315212692	-0.959932140552717	0.124426224170865	-0.206884684128499	0.767433320989032
ENSMUSG00000003585	Sec14l2	1.75620182205051	0.00109740987398599	1.56937826099231	0.123881777695856	-0.620614436266153	0.02731333500925	0.133449438332187	0.0922851876959264	-0.0702131083000765	0.123916448057013	-0.676552335534025	0.187450015506239
ENSMUSG00000003604	Aven	3.43643859881975	0.0919265917291523	3.29486505930947	0.0385905898580015	-0.470297118391863	0.0131850002073427	0.755274905392689	0.138612796098225	0.558158065641068	0.0622382580901226	-0.65480796794632	0.194529482051562
ENSMUSG00000003617	Cp	NaN	0	-0.338670121908193	0.141308793391027	NaN	1	NaN	0	NaN	0.141308793391027	NaN	NaN
ENSMUSG00000003623	Crot	2.49998338725948	0.0890197048762233	2.35491909855487	0.0422967982084896	-0.481893136212682	0.0197329158415863	-0.318959868941187	0.0931475506982923	-0.385914678213828	0.0678773986388831	-0.222419062010612	0.561290619380724
ENSMUSG00000003644	Rps6ka1	2.77516141711402	0.0212815216791369	2.70564249524507	0.0434245353027964	-0.23093685968275	0.253359297019006	-0.167742830799562	0.288996613495814	-0.430898147299946	0.0651898355806229	-0.874183039201603	0.374398635672093
ENSMUSG00000003657	Calb2	1.37510659898551	0.0126679302227767	1.16113726730811	0.0567608673453439	-0.71079073434342	0.0646236251502516	-0.718120861758949	0.175684914070789	-0.428564376098132	0.195116910538852	0.961885824773519	0.270098436037105
ENSMUSG00000003660	Snrnp200	3.00997034209294	0.011193531846567	2.89442481894604	0.0482817600479082	-0.38383391958016	0.0548855824278227	-0.830617826682834	0.0540580212711035	-0.962018274287677	0.0607757992881566	-0.436502838579305	0.106207931675974
ENSMUSG00000003662	Ciao1	1.62978878199417	0.0223492541058442	1.31707973374965	0.0250752519022411	-1.03879697288896	0.00188910261528164	-1.18336308089327	0.0224100850793106	-1.33668018089372	0.0257553631713946	-0.50930838191817	7.09516517560793e-06
ENSMUSG00000003665	Has1	-0.202439326751337	0.125202043910885	NaN	0	NaN	0.417613979666556	NaN	0.125202043910885	NaN	0	NaN	NaN
ENSMUSG00000003680	Taf6l	1.74634663904681	0.0835569829666161	1.57525963619981	0.0727684846533496	-0.56833872142752	0.042335180631183	-0.771535064563805	0.0942541747523837	-0.812957655114632	0.0897949815803754	-0.137602867313809	0.750338335789736
ENSMUSG00000003721	Insig2	2.17028834967451	0.108645650291186	1.92981468686149	0.00360920950925647	-0.798836216579058	0.000677714614151221	-0.0685986943667909	0.179971516992918	-0.417369496963169	0.018688827233975	-1.15859152782132	0.0539102191288037
ENSMUSG00000003731	Kpna6	2.52450121166267	0.0479752724160294	2.35636244308262	0.0601702013235959	-0.558544899185814	0.00761768900283463	-0.648208192444118	0.115032138434345	-0.816485094474599	0.0613155973098971	-0.559003768575662	0.196728338823901
ENSMUSG00000003746	Man1a	2.1541340361626	0.0863760802837961	2.04284311108761	0.0381441738796615	-0.369700450712615	0.101021592826531	0.793916873257771	0.1004826250893	0.377839226955947	0.0753092179469423	-1.38218002290464	0.000921465397583532
ENSMUSG00000003752	Itpkc	2.17148955905486	0.117096884498057	2.20490622724422	0.0326484596562164	0.111007768895772	0.720073105161378	-0.314667018305894	0.120369037088246	-0.236552006235717	0.0332729681090099	0.259492453228387	0.531639712501219
ENSMUSG00000003762	Coq8b	1.82862210410615	0.0344356739568739	1.66057469938537	0.0782089742447718	-0.55824139501489	0.0390138427055237	-0.212228886668397	0.139161804356889	-0.200899065064928	0.105054991851815	0.0376368526946253	0.948191318804488
ENSMUSG00000003778	Brd8	3.19615128921333	0.0450680448750711	3.09520008349521	0.0478716210326535	-0.335352646487793	0.0822548526978475	-0.341413631819135	0.070149633444166	-0.449822475441588	0.0478822615539028	-0.360126383363675	0.201814760245215
ENSMUSG00000003779	Kif20a	2.38268341086123	0.0126489552340556	2.24067313795336	0.0254923704726462	-0.471747915335262	0.0335822329169377	-1.29626886273294	0.025598087793039	-1.39481881298612	0.0459697272379798	-0.327375848495787	0.0610695166116053
ENSMUSG00000003808	Farsa	2.36319132563382	0.0282970799066453	2.15274953868993	0.0361914086200821	-0.699072484387225	0.00175871862124134	-0.731045394584695	0.0735594165557295	-0.74385055712481	0.0366591238014153	-0.0425378292016068	0.876188167619242
ENSMUSG00000003809	Gcdh	1.62904974920095	0.0340318270301558	1.27264408597554	0.0520953993611252	-1.18395398584544	0.000428623412175284	-1.19687116449169	0.0704618583258129	-1.37090664262221	0.0643345298808588	-0.57813334430892	0.0681511336182119
ENSMUSG00000003810	Mast2	3.56532833483758	0.0641782143468186	3.38392551084293	0.0549273660490512	-0.602607137519731	0.00171450651434989	0.857678431139358	0.11800049279398	0.584510801268662	0.0670536823338678	-0.907443224281259	0.0441453750734988
ENSMUSG00000003812	Dnase2a	2.38574882213017	0.0831250742691843	2.21830476722386	0.0305111558280875	-0.556237110315134	0.0095627615239303	-0.199860750505441	0.098131055833787	-0.278201898490416	0.0305637156301172	-0.26024366047702	0.445930193826114
ENSMUSG00000003813	Rad23a	2.08704393717706	0.0451263992697274	1.91587481160252	0.0681316320651713	-0.568611527223353	0.0168630806068336	-0.772388820180776	0.0475083044952335	-0.843217748224383	0.0889961633456606	-0.23528860599881	0.482622638295018
ENSMUSG00000003814	Calr	2.39450285760419	0.0256757999017678	2.18586096070146	0.0147011444408613	-0.693093379091781	0.00191604534499571	-1.45759333887067	0.0264157866805851	-1.59558726827949	0.0185498258623455	-0.45840591102709	1.91027845117819e-05
ENSMUSG00000003824	Syce2	2.32256317104823	0.103993471058687	2.07334834931879	0.0204224656381535	-0.827873717965356	0.000248534429905984	-0.267906190776704	0.113346871139759	-0.422762137133459	0.0254189937557482	-0.514420318862875	0.182498361292537
ENSMUSG00000003847	Nfat5	3.17114136867081	0.0616870441324515	3.02048074845838	0.0548682346110463	-0.500483747076844	0.00969519252715256	0.283346121423503	0.323936463336872	-0.0800572556201677	0.0575980582933945	-1.20719988797831	0.269371303489802
ENSMUSG00000003848	Nob1	2.52531486026933	0.0471907295165228	2.36379400592993	0.0621575005360917	-0.536560663940256	0.0102158032238651	-0.213708687160746	0.0502298938596768	-0.366159645073248	0.0930021418312597	-0.50643112018203	0.149217267199684
ENSMUSG00000003849	Nqo1	2.66925127772435	0.0722192213897059	2.51500083522582	0.0462912144915992	-0.512408878584682	0.0114833116537671	-0.539874404323908	0.0775860558676425	-0.656570745184788	0.0604556834718185	-0.387656853276308	0.235451263567471
ENSMUSG00000003863	Ppfia3	1.62109634211199	0.0636525299207585	1.54567031723058	0.0858670888250042	-0.250559831139235	0.372395813659727	-0.235602259554526	0.0836876368335461	-0.187963487437266	0.132468424751181	0.158252575502263	0.761102332819411
ENSMUSG00000003865	Gys1	2.10171020115541	0.107014450442621	1.86584884213671	0.0371526828602831	-0.78351447502254	0.00101531313035021	-0.4144296221324	0.107326401132119	-0.514679095036052	0.0400632408379061	-0.33302154053629	0.381529387624966
ENSMUSG00000003868	Ruvbl2	2.36096055385037	0.0282619603312366	2.27875836741415	0.0818446415212757	-0.273069752583663	0.190450398097863	-0.830970388187755	0.172442391162794	-0.484763701609958	0.0910347440031	1.15007371878065	0.075823748392609
ENSMUSG00000003872	Lin7b	1.00683996336604	0.0370566481692875	0.894409362390815	0.162499450783469	-0.373486372104676	0.523425493129359	-0.0480753252207382	0.374243192488574	0.409832892091544	0.246547459670142	1.52113817196946	0.306893922637288
ENSMUSG00000003873	Bax	2.37048698019894	0.0174894232114775	2.32018949788487	0.0209791290957344	-0.167084619601186	0.453931841331834	-0.770199117697069	0.116049105328553	-0.790140569069132	0.0676488589654249	-0.0662440675656849	0.88198413474862
ENSMUSG00000003882	Il7r	NaN	0	NaN	0	NaN	1	NaN	0	NaN	0	NaN	NaN
ENSMUSG00000003923	Tfam	2.49232921588134	0.0678092156033345	2.26713623473901	0.0478726652985533	-0.74807489082815	0.000450657418916529	-0.56908755722744	0.0715655331616747	-0.761258214543258	0.0611715366714695	-0.638377105550387	0.041232412508021
ENSMUSG00000003929	Zfp81	2.63902134323776	0.114353815246887	2.38091194246337	0.0411175641188632	-0.857420869986998	3.28855107069292e-05	0.198632009484757	0.172289094920863	-0.16812705948765	0.0425581764532659	-1.21834725527417	0.0387693982927457
ENSMUSG00000003934	Efnb3	1.16429877341932	0.112239956158394	1.24123852956751	0.0432460879101411	0.255588337562443	0.659770539263226	-0.543091355118182	0.171919517958057	-0.545504216185916	0.0771832215772138	-0.00801535096996577	0.989784412605322
ENSMUSG00000003948	Mmd	1.45627427881543	0.0185023513562835	1.24580960109594	0.0258472155707563	-0.699148525897813	0.0683600861674352	-0.367537416108987	0.0932293892615779	-0.67556788501907	0.0306787571697671	-1.02325506875373	0.00169844660400842
ENSMUSG00000003949	Hlf	1.8079205696925	0.0539125827222524	1.93016433303025	0.000671137891419704	0.406084991856433	0.129718449292189	0.415016695767645	0.186406986590016	0.187187224825265	0.0113338174506696	-0.756833120366815	0.222479132532002
ENSMUSG00000003955	Fam162a	2.54817879107788	0.0624454970279589	2.39065618628925	0.0582663836911608	-0.523278766427189	0.0113444772166736	-0.0148211108284055	0.10814221023204	-0.152077595907605	0.0679312044566971	-0.45595617399008	0.282479344534649
ENSMUSG00000003970	Rpl8	2.33544420550675	0.00789075655736138	1.89812672354791	0.018650081299172	-1.45273722970446	1.02196654042111e-09	-1.99593375059321	0.155333451306965	-1.82695351411007	0.099425366653561	0.561340195054037	0.359542635507983
ENSMUSG00000003974	Grm3	0.805786399368257	0.127733735790465	0.718318103335134	0.153039833079144	-0.290563390004358	0.687689251436191	NaN	0.127733735790465	NaN	0.153039833079144	NaN	NaN
ENSMUSG00000003992	Ssbp2	2.62499083746528	0.0616681925109681	2.64266297980199	0.041775847562971	0.0587055861251436	0.833781154316805	1.39804714331455	0.145502312039198	1.26452683854823	0.053113250052539	-0.443544851641164	0.388679474048562
ENSMUSG00000004018	Fancl	3.20900765183679	0.115018117950505	2.95446553565134	0.0749588352671768	-0.845570607088518	1.19052211734356e-05	0.490327518306625	0.134644390641667	0.321522792243784	0.0815926810360811	-0.560757162057915	0.283628666746965
ENSMUSG00000004031	Brinp2	1.31957271004304	0.0255717821318707	1.14717554219716	0.0450775237920158	-0.572690995346242	0.160264065002232	0.985818880642873	0.0577955672298359	0.545938560863352	0.176096887466326	-1.46125079266363	0.0176258344119808
ENSMUSG00000004032	Gstm5	NaN	0	-0.0713699592849499	0.016106749480142	NaN	0.515731359895904	NaN	0.151769835831338	-1.52755399530654	0.0474252084523391	NaN	NaN
ENSMUSG00000004035	Gstm7	0.373777244097644	0.0220879443322554	-0.338670121908193	0.141308793391027	-2.36669892126329	0.17278823668397	-1.02549238244011	0.0440943224836085	-1.55084384094807	0.142336283113642	-1.74517976970766	0.000422498571723828
ENSMUSG00000004038	Gstm3	0.475980435096562	0.0356636498389809	0.405751295434713	0.0252095511744176	-0.233296152122468	1	-1.35188565805058	0.212607642557756	-1.42576280095529	0.0573327520564774	-0.245414556585165	0.737250443907525
ENSMUSG00000004040	Stat3	3.00911424136643	0.0701544673777736	2.88125110036969	0.038977017129693	-0.424752160377631	0.0292020721523014	-0.131014262668462	0.0876974295307931	-0.255651061128007	0.0391343082550805	-0.414034482459575	0.194337468864128
ENSMUSG00000004043	Stat5a	0.722990990448599	0.0660728483788672	0.620527926843834	0.0425974995296305	-0.340374929676901	0.659483694389996	-0.659216454864656	0.0981149512162854	-1.07371477077956	0.0536936190207769	-1.37693360092123	0.000210582832396167
ENSMUSG00000004044	Cavin1	1.12526439932118	0.154611564488075	0.915486993493834	0.134557745674188	-0.696865458090461	0.148538035657486	-1.02012202012482	0.172146262872952	-1.32325201422657	0.14678211278656	-1.00697604380966	0.180268579436853
ENSMUSG00000004054	Map3k11	1.85222785370517	0.0131582621264182	1.71988882678888	0.0207405108743733	-0.4396207315633	0.110730752349653	-0.586740479825818	0.12404576463736	-0.334356323754195	0.0937906360092311	0.838402018758759	0.104606033851696
ENSMUSG00000004056	Akt2	3.09685789878188	0.0109975772216813	2.94874909296137	0.0218863838622676	-0.492006803155379	0.0148598002853236	0.425167203160676	0.213796601153027	0.185390770964064	0.0552888417687435	-0.79652006660578	0.277568825401579
ENSMUSG00000004069	Dnaja3	2.48361186420825	0.0198444236983171	2.34870936832882	0.0672899228470345	-0.448136391132307	0.03457248815391	-0.44547160741835	0.177189251874407	-0.672791174196711	0.0697779488123858	-0.755139255398659	0.232597678625332
ENSMUSG00000004070	Hmox2	2.51062508102897	0.0586099603188208	2.31544449856622	0.0278952780639505	-0.648375860459509	0.0022799929199535	-0.135261347092411	0.0595545109584173	-0.256227538638859	0.0307492312974777	-0.401840990229674	0.0711042117242349
ENSMUSG00000004071	Cdip1	2.4937420092656	0.0848797388713389	2.27116288450696	0.0241859958526411	-0.73939184787118	0.000531562545343278	-0.452512042607978	0.139732697259262	-0.673649455154161	0.0242031694415476	-0.734602583567863	0.118912230782316
ENSMUSG00000004085	Map3k20	3.13179716966723	0.0711783880671999	3.25713921139442	0.0608501174751919	0.416377249884095	0.0458638785976316	0.483717369466021	0.0877719529011769	0.497542010431588	0.0848383367346497	0.0459244632252489	0.909832097298427
ENSMUSG00000004096	Cwc15	2.39115032631333	0.0463462269689336	2.20084661088475	0.0395454119881111	-0.632175258843633	0.00380609016468827	-0.602684363456189	0.0774082321861082	-0.814640538462012	0.0472026295168784	-0.704103172636706	0.0193977455686474
ENSMUSG00000004098	Col5a3	0.946029685164029	0.055373778695199	1.00781128676267	0.0319951852071445	0.205234038097679	0.765390642329059	-0.319510608836181	0.130975392972437	-0.221761312903402	0.0779396572277912	0.324716132414558	0.521293451309841
ENSMUSG00000004099	Dnmt1	3.15781665395756	0.0648217879942834	2.82010196563939	0.0515792270924313	-1.12186391118025	2.02725565290441e-08	-0.490234221208145	0.0799446375361228	-0.674309608697482	0.05174585862582	-0.611485201278106	0.0532419764782794
ENSMUSG00000004100	Ppan	NaN	0	-0.0713699592849499	0.016106749480142	NaN	0.515731359895904	NaN	0.000861542777739643	-3.06347041000004	0.0840689486028875	NaN	NaN
ENSMUSG00000004105	Angptl2	0.963498351020654	0.220593408950585	0.911856671065141	0.0925490874133176	-0.171549947511398	0.871404761253154	-0.180053219394262	0.229762712737826	-0.105492719809286	0.117585100843241	0.24768461834017	0.772674086548582
ENSMUSG00000004110	Cacna1e	1.17495043943258	0.0482289204356108	1.45492010694319	0.0281906080918198	0.930039104219776	0.0153837856290714	1.10363510024603	0.175100498958718	1.20572721045219	0.330209112727667	0.339142649160195	0.784740086697792
ENSMUSG00000004113	Cacna1b	1.58802151917522	0.0849659243650324	1.66791296783978	0.069570686503587	0.265393647860047	0.450620410127511	0.672238899970022	0.173126096978431	0.578649981299738	0.29097854337976	-0.310895658300945	0.782232983327398
ENSMUSG00000004127	Trmt10a	2.35664577724227	0.0618077381641338	2.09194650836723	0.0039385504335756	-0.879311937972155	9.97560389498303e-05	-0.354542151858078	0.13697541856419	-0.556740504282569	0.00722051867275331	-0.671688387658856	0.140449673853904
ENSMUSG00000004151	Etv1	3.29275939178725	0.154963828379023	3.11378679084824	0.0426430750740272	-0.594534111274365	0.00154361060692471	1.17371525477899	0.177988093369847	0.882662529755976	0.0987892158006331	-0.966856224347463	0.152782582100962
ENSMUSG00000004187	Kifc2	0.771717252769681	0.0284241180135285	0.556229806195314	0.309966548359728	-0.71583380287093	0.259553565618549	-0.702185992064973	0.0480199319743954	-0.932825165889207	0.342805412572461	-0.766166751308336	0.505223338072868
ENSMUSG00000004207	Psap	2.52821343744275	0.0372779849235743	2.36574009058747	0.0271077516991924	-0.539724775588934	0.0111877704740024	-0.893173444148553	0.0592796840521267	-0.894623509994222	0.0528088740950687	-0.0048170144721618	0.98542747287627
ENSMUSG00000004221	Ikbkg	2.34010238086517	0.127200474971933	2.20668819067407	0.0833350026786308	-0.443192346652456	0.0303995058626723	-0.222378427141329	0.141663631549639	-0.368099301205011	0.08348431440941	-0.484074265563687	0.375508651896452
ENSMUSG00000004231	Pax2	0.549868503153325	0.0252095511744176	0.763589441532404	0.0785635843489337	0.709965589667153	0.386902704906331	NaN	0.0252095511744176	NaN	0.0785635843489337	NaN	NaN
ENSMUSG00000004233	Wars2	2.77070044535973	0.0939994500248791	2.60687153916764	0.0542282265161778	-0.544227846234153	0.00596214214099535	0.609561116694997	0.197240431811074	0.235390550478824	0.0556860585470293	-1.24296771619342	0.067901081578863
ENSMUSG00000004263	Atn1	NaN	0	NaN	0	NaN	1	NaN	0.31102863258081	NaN	0.0370891492677489	NaN	NaN
ENSMUSG00000004264	Phb2	1.59153956319763	0.0781728080078928	1.14929090392753	0.0697038702271858	-1.46911824615562	5.19043595254141e-05	-1.98479820237749	0.0932888448088709	-2.25543699423123	0.0733263483621866	-0.89904260622531	0.0225577131089847
ENSMUSG00000004266	Ptpn6	1.78772523528494	0.0507061465784641	1.65706107761018	0.137339234330323	-0.434056936374578	0.101786552239348	-0.637317243560921	0.0507108851217833	-0.643460967108004	0.137398876884644	-0.0204090078582773	0.966539666510366
ENSMUSG00000004267	Eno2	0.917845288447919	0.0300676814065199	0.706781291098694	0.0293602734905065	-0.701139422613624	0.260294812619402	-0.718711708990356	0.0320606092845404	-0.911063290910314	0.0384847308830092	-0.638978124075938	0.000122954955114718
ENSMUSG00000004268	Emg1	2.38798500638992	0.0807936719639706	2.15616563795903	0.0464253884422918	-0.770087272929624	0.000419924793510484	-0.884519512522819	0.104050067070159	-1.09976249444471	0.0474049841125117	-0.715021708873666	0.0597707440276507
ENSMUSG00000004270	Lpcat3	2.61976430062793	0.0772901975171734	2.46903676290659	0.00522032960786434	-0.500706042229698	0.015672203045764	0.0144879474469586	0.0949838115948035	-0.122965219195203	0.0339223927466778	-0.456609535999831	0.172940105211981
ENSMUSG00000004285	Atp6v1f	1.5280590122877	0.0264332445529532	1.34267012020005	0.124331445710507	-0.615848569106	0.0626608367398557	-1.24839174367346	0.0737000067688964	-1.09452635773979	0.139302374309725	0.511129748363755	0.328905296002255
ENSMUSG00000004296	Il12b	NaN	0	-0.107941715838403	0.204108917034898	NaN	0.515749060095873	NaN	0	NaN	0.204108917034898	NaN	NaN
ENSMUSG00000004317	Clcn5	2.77450867351408	0.038940799226165	2.50358194735558	0.090025580432803	-0.89999910328178	1.07548628683351e-05	0.388957534699033	0.171339263110253	0.0790401810087928	0.0918245250517311	-1.02952316431675	0.110873951850178
ENSMUSG00000004319	Clcn3	3.19180972041149	0.0892470160789225	3.02330529408839	0.0463076241611184	-0.559759587915585	0.00366791013747638	0.00901665782520933	0.124156691978487	-0.153798353298227	0.0495983962442087	-0.540859759720341	0.223303347699125
ENSMUSG00000004328	Hif3a	1.5280590122877	0.0264332445529532	1.29339715098634	0.0694136683406354	-0.779529829855557	0.0238144274863643	-0.120625287064236	0.253166103865121	-0.501881327580964	0.0775413110853581	-1.26650515233803	0.149888525415145
ENSMUSG00000004341	Gpx6	0.0985906689126441	0.204108917034898	0.319497931179853	0.0356636498389809	0.733838040890092	0.711114380160858	-0.655752573832881	0.216431600381404	-0.822790196302874	0.0823157312259163	-0.554886970986257	0.470683102049807
ENSMUSG00000004344	Gpx5	NaN	0	NaN	0	NaN	1	NaN	0	NaN	0	NaN	NaN
ENSMUSG00000004347	Pde1c	2.01052141597224	0.144039368607559	1.98584245188315	0.0385599862912711	-0.0819817441602876	0.645740060545	1.46208482206602	0.357528047118176	1.50126598158387	0.18938439985293	0.13015699459261	0.922852081156303
ENSMUSG00000004356	Utp20	3.57557056672126	0.0597658855839625	3.49405355366431	0.0548278972327112	-0.270793655885195	0.145000564818236	-0.203222876061911	0.0758878057313477	-0.316331670211834	0.064329831405101	-0.375739281065461	0.255562536867186
ENSMUSG00000004359	Spic	2.26032153218899	0.0795280689638103	2.11054490775354	0.053377287706061	-0.497547176669506	0.0239613000137652	-0.368317089165262	0.0816960297723222	-0.398806790106146	0.054993867236257	-0.101284594160237	0.756866005445985
ENSMUSG00000004360	9330159F19Rik	-0.255761872188888	0.141308793391027	0.0681495432172782	0.261860511206134	1.07601043109247	0.64808466176972	-0.890545697253037	0.157738232022497	-0.433791983364982	0.264197891346593	1.51730299460887	0.137704905218516
ENSMUSG00000004364	Cul3	3.80088418628685	0.0512317991439781	3.61770785301972	0.044398768754899	-0.608498607798528	0.00163305678363106	0.35794523228394	0.0624898528165147	0.213879583905444	0.0523830936461493	-0.47857572485669	0.077264554376016
ENSMUSG00000004366	Sst	NaN	0	NaN	0	NaN	1	NaN	0	NaN	0	NaN	NaN
ENSMUSG00000004371	Il11	0.531743610232403	0.24830566094813	0.942437889744573	0.19337306830683	1.364296865521	0.0875389177804893	0.197989780832235	0.253657471423387	0.969086658505826	0.200198788948426	2.56152838182383	0.0170217632003553
ENSMUSG00000004383	Large1	3.88295993098648	0.0731837484586966	3.77307106867706	0.0431718905742928	-0.365042899020872	0.0516210397599935	1.23493859385487	0.0766037602937682	1.11806581209663	0.0505477984317129	-0.388242977250355	0.202866189159173
ENSMUSG00000004393	Ddx56	2.36077606508863	0.0493689430836532	2.21339024264507	0.0529298102168891	-0.489605104363359	0.0242628466554727	-0.716436241471679	0.0544328596785307	-0.767330274587827	0.0531407658791311	-0.169066318470659	0.503477184290504
ENSMUSG00000004394	Tmed4	1.55133490285608	0.124152263649048	1.20610603124559	0.15750884270668	-1.14682548776915	0.000895630066848852	-1.00168063198046	0.131470258123181	-1.22629246968526	0.157698252813918	-0.746144374115866	0.273954745175847
ENSMUSG00000004415	Col26a1	1.22201152868733	0.223429434530086	1.07224551957325	0.00375856730054713	-0.497511913335233	0.228818103185526	-0.043246561433776	0.223484261446222	0.253796248320247	0.0939095036687716	0.98675485510617	0.220440786310671
ENSMUSG00000004446	Bid	2.63971870904171	0.112447614035189	2.45882973891813	0.0350284787974873	-0.600900151908763	0.00298797702560839	-0.305192404271261	0.114213173297658	-0.431035928172097	0.0369996331997779	-0.418043137605816	0.294546299052555
ENSMUSG00000004451	Ralb	2.19845880834005	0.0573502420977718	2.04375409867586	0.00851890571525749	-0.513917921444859	0.0270190763584119	-0.520007838444291	0.0585323402002421	-0.668220487119825	0.00939724473339167	-0.492351761652929	0.0124146529139424
ENSMUSG00000004455	Ppp1cc	3.07427882934271	0.0242841729507599	2.8999637665334	0.050213176593602	-0.579062104508303	0.00365378088711833	0.846550294573719	0.0461483150014605	0.761440674985426	0.0706489297581783	-0.282728036455527	0.313176451250662
ENSMUSG00000004460	Dnajb11	2.59831509936421	0.100072677303451	2.39496399243925	0.0745721476838983	-0.675517755220453	0.000890638614113468	-0.432203259771738	0.106320456525726	-0.555869715034928	0.0747445898497179	-0.410811072133922	0.341330500149809
ENSMUSG00000004462	Tbccd1	2.78468807622284	0.0807827888611521	2.60582942532063	0.0755626700108436	-0.5941555774457	0.00265322636099123	0.322500813486638	0.201136320273364	0.0615697154388535	0.0757352139114546	-0.866794345434745	0.224720552829058
ENSMUSG00000004473	Clec11a	NaN	0	NaN	0	NaN	1	NaN	0.0643912096873637	NaN	0.0222228012746775	NaN	NaN
ENSMUSG00000004500	Zfp324	1.30631761129808	0.0151210316305934	1.22668420596552	0.129049777886728	-0.264536446465802	0.47035480224199	-1.04603608776701	0.0570273891729543	-0.980348772318157	0.13397289859806	0.21820853866726	0.651893567110979
ENSMUSG00000004508	Gab2	1.76185511601874	0.0516368704678049	1.76441843780226	0.00266373907701223	0.00851517064891309	1	1.35610737507759	0.105347624185924	1.67337518568182	0.103713471182595	1.05394085364958	0.0318632014928526
ENSMUSG00000004530	Coro1c	2.87403926292822	0.0313156276606157	2.79343553294582	0.0167956877466793	-0.267759795181274	0.187178845007874	-0.330198850513133	0.125923095337217	-0.475027292770567	0.0366222268039894	-0.481109671273743	0.269429755476578
ENSMUSG00000004535	Tax1bp1	3.18719314531917	0.0540828772426352	3.06076079584243	0.0594212018054925	-0.419999173829404	0.0290485511493598	-0.16966456946989	0.0646711439554116	-0.328538478675314	0.0620790676115388	-0.527767702534082	0.0763509635327837
ENSMUSG00000004540	Psg17	-0.202439326751337	0.125202043910885	0.246852327485647	0.161868018469666	1.49251456900826	0.413365079851226	NaN	0.125202043910885	NaN	0.161868018469666	NaN	NaN
ENSMUSG00000004542	Psg19	NaN	0	NaN	0	NaN	1	NaN	0	NaN	0	NaN	NaN
ENSMUSG00000004552	Ctse	NaN	0	0.116258112007172	0.100994817456268	NaN	0.27360907305118	NaN	0	NaN	0.100994817456268	NaN	NaN
ENSMUSG00000004558	Ndrg2	0.661284976952789	0.202410562210421	0.116258112007172	0.100994817456268	-1.81054005513123	0.0677054261185248	-1.37210084960638	0.207393703895598	-1.83532375042655	0.110369341258965	-1.53879316842976	0.0486412391807394
ENSMUSG00000004561	Mettl17	1.95321033312253	0.0402385107828613	1.73770978890271	0.112525212290111	-0.715877312307353	0.00490232005414559	-0.558113766835531	0.0827516026130958	-0.636178157163104	0.118624823806145	-0.259324291439418	0.589384163868637
ENSMUSG00000004562	Arhgef40	0.486377096300991	0.166126063089121	0.706781291098694	0.0293602734905065	0.732166886929516	0.354392526966905	-0.478133202035238	0.197305065414652	-0.635732819186128	0.0397154095349281	-0.523534595957035	0.433594834505108
ENSMUSG00000004565	Pnpla6	2.47457024764802	0.0281245733190625	2.36809025850738	0.0365726089327485	-0.35371886746961	0.0961223510082613	-0.531596467926213	0.0321400504560664	-0.595445077008632	0.0375986146591726	-0.212100488330368	0.196765237713651
ENSMUSG00000004567	Mcoln1	1.9693619772798	0.0508869541053261	1.72215168602594	0.0482426928378478	-0.821214811861461	0.00153866374973699	-0.429628112378668	0.164487740556312	-0.62163577000761	0.0613335259258643	-0.637835632311098	0.274066704809892
ENSMUSG00000004568	Arhgef18	3.4275189578056	0.0680270446028004	3.28082700566799	0.0388968019525215	-0.487300117099798	0.0112477346059337	0.189097626866802	0.108736458022883	0.0444016427182272	0.0505716107595549	-0.480669654960527	0.227589409685813
ENSMUSG00000004591	Pkn2	3.62116153737541	0.0656978127098677	3.45756934669807	0.0513780016723198	-0.543441494315237	0.00451051495349252	0.246918420138749	0.110025430173937	0.010850633686434	0.0622788441799953	-0.784200212113816	0.0618738069528004
ENSMUSG00000004609	Cd33	NaN	0	NaN	0	NaN	1	NaN	0.100081489733676	NaN	0	NaN	NaN
ENSMUSG00000004610	Etfb	0.0727472484336626	0.016106749480142	NaN	0	NaN	0.175486027830874	-2.54344704421579	0.124094605492039	NaN	0.0819157600568092	NaN	NaN
ENSMUSG00000004612	Nkg7	-0.255761872188888	0.141308793391027	NaN	0	NaN	0.417556840473282	NaN	0.141308793391027	NaN	0.116496921504608	NaN	NaN
ENSMUSG00000004626	Stxbp2	1.9395776729188	0.0258698823281268	1.85871604046318	0.106676463190256	-0.268616528652782	0.261960994591032	-0.702845373735216	0.0875114765252621	-0.638677192318855	0.107349242572067	0.21316208464484	0.643142352156475
ENSMUSG00000004630	Pcp2	NaN	0	NaN	0	NaN	1	NaN	0	NaN	0	NaN	NaN
ENSMUSG00000004631	Sgce	1.86068834820675	0.00755802964751595	1.64098784160478	0.0929462003393824	-0.729829285342058	0.00729448428115651	0.699128067372837	0.0799088349579745	0.144369054650128	0.201759130293768	-1.84286955025554	0.0105759295042755
ENSMUSG00000004633	Chn2	3.2200168384262	0.066876007862716	3.00653714245161	0.0372926313237305	-0.709164199745988	0.000304067667736081	1.56585448422232	0.153281204519049	1.40053087861599	0.106462248983708	-0.549193130211743	0.375696088822762
ENSMUSG00000004637	Wwox	3.65351906964387	0.083057533723448	3.42728201708916	0.0274360303652488	-0.751543220985987	0.000104828988730866	1.27809342826815	0.107807634879651	1.06464084426123	0.0274966789516515	-0.70907413573891	0.0550450320575926
ENSMUSG00000004642	Slbp	2.71603708918637	0.0537289174985804	2.38177765053568	0.0518227960054083	-1.11038582023498	1.16420315590837e-07	-0.316720280364587	0.0624102738676836	-0.44882414053734	0.0830177783901663	-0.438839524550939	0.203395824311521
ENSMUSG00000004651	Tyr	-0.202439326751337	0.125202043910885	NaN	0	NaN	0.417613979666556	NaN	0.125202043910885	NaN	0	NaN	NaN
ENSMUSG00000004654	Ghrhr	NaN	0	NaN	0	NaN	1	NaN	0	NaN	0	NaN	NaN
ENSMUSG00000004655	Aqp1	0.257624966520277	0.0628001236438704	-0.0376401262442121	0.226196861367153	-0.980849407093878	0.65910747609837	NaN	0.0628001236438704	-0.271328062836627	0.296749986364872	NaN	NaN
ENSMUSG00000004661	Arid3b	3.01097694575072	0.0804757060917303	2.81597132883021	0.0421323033442595	-0.647794637509064	0.00100949196957222	0.1964230657819	0.138648787648233	-0.0152238565853424	0.0645172319116703	-0.703075857608186	0.166360142259
ENSMUSG00000004665	Cnn2	1.10023067627405	0.062951376752715	1.12164863886821	0.0976050521463695	0.0711489316767762	0.900135358630302	-1.90680993710686	0.0974043572749611	-1.90891780046607	0.139645567039829	-0.00700217051313887	0.990122237013436
ENSMUSG00000004667	Polr2e	1.30475969492404	0.00895081610412152	1.07475807639329	0.0324107821373936	-0.764048838466887	0.0671860344467516	-1.83489048520684	0.0656384831122581	-1.75101896296938	0.101114263425025	0.2786151660816	0.486594363752029
ENSMUSG00000004668	Abca13	1.51799911483469	0.0635255377096664	1.91756591448107	0.061297545758291	1.32733217752953	7.21744067700124e-06	0.748597092038349	0.0804018333689709	1.10616548389332	0.0712091191012896	1.18781648674674	0.000870795504722688
ENSMUSG00000004677	Myo9b	3.0194310958585	0.0233124876552779	2.90397070696469	0.0482266539614145	-0.383551109712964	0.0533146019921271	0.0151806243407155	0.0337670677774592	-0.0051925302420357	0.0485777932389292	-0.0676781545899246	0.730569298456219
ENSMUSG00000004698	Hdac9	2.02689809044173	0.0431980189876274	2.0807476548717	0.0516073982391698	0.178884380977361	0.441081728312554	NaN	0.0431980189876274	1.45513485083496	0.265405432753312	NaN	NaN
ENSMUSG00000004707	Ly9	0.0452681234750932	0.226196861367153	-0.338670121908193	0.141308793391027	-1.2754152440405	0.577386126584414	NaN	0.226196861367153	NaN	0.141308793391027	NaN	NaN
ENSMUSG00000004709	Cd244a	1.42196099478462	0.0793844612803771	1.60620225672379	0.0100050688851896	0.612036224273238	0.0673998077448976	1.65167565126204	0.127742699517771	1.28161944835103	0.210969676832959	-1.22930009713742	0.133497789174427
ENSMUSG00000004730	Adgre1	0.221359382530774	0.287070062380552	0.0928696350636269	0.0628001236438704	-0.426833702016099	0.701912088398631	NaN	0.287070062380552	0.626381577940052	0.118153121486473	NaN	NaN
ENSMUSG00000004748	Mtfp1	0.668098735150036	0.111647193652881	0.718318103335134	0.153039833079144	0.166825130081568	1	-1.4360982589583	0.148775096218225	-1.1688756502578	0.155097184504727	0.887694291431268	0.213728614753702
ENSMUSG00000004768	Rab23	2.45435246825917	0.114846600556482	2.38739531256787	0.0837682243071609	-0.222426856644673	0.233928581203633	-0.0677116507131368	0.278112628685073	-0.385867220647748	0.0866429670628031	-1.05688992631069	0.274742853808197
ENSMUSG00000004771	Rab11a	2.5042366866689	0.0981161567369764	2.37980543566516	0.000800969284437514	-0.413351668591317	0.0476131164775695	-0.287188965857507	0.0982375732909575	-0.359299759728074	0.0368110148105343	-0.239546872103268	0.491848173679115
ENSMUSG00000004788	Eif2b2	1.93326885639822	0.0316391115409312	1.72479056136409	0.0379071055755308	-0.692549905448099	0.00858623226927277	-0.754777042163808	0.0696482891281314	-0.807436884000498	0.0551794691649547	-0.174932208069623	0.553427195508943
ENSMUSG00000004789	Dlst	2.56206926091456	0.0909683784027715	2.30268358700793	0.037716523086889	-0.86166055756172	4.48907765762753e-05	-0.514369318995265	0.105547367510831	-0.741369741066395	0.0409382702997428	-0.754079079629376	0.0449468406015323
ENSMUSG00000004791	Pgf	NaN	0	-0.338670121908193	0.141308793391027	NaN	1	NaN	0.0794427847941951	-0.8320159062474	0.176615444085285	NaN	NaN
ENSMUSG00000004798	Ulk2	2.27531508781667	0.015900155175566	2.23275151200344	0.0597338413666233	-0.141393138312809	0.509831180475931	0.619341963682579	0.104424461656607	0.607796072886216	0.0762651357547927	-0.0383546190169405	0.928852161988803
ENSMUSG00000004814	Ccl24	NaN	0	NaN	0	NaN	1	NaN	0	NaN	0	NaN	NaN
ENSMUSG00000004815	Dgkq	1.67414103328761	0.0446866575054728	1.54226852523149	0.044460545970559	-0.438070989454885	0.14091663789712	-0.874092793243307	0.06540971782012	-0.942970999219923	0.0513456705327535	-0.228808447559161	0.40749622889211
ENSMUSG00000004821	Tmed11	NaN	0	-0.338670121908193	0.141308793391027	NaN	1	NaN	0	NaN	0.141308793391027	NaN	NaN
ENSMUSG00000004837	Grap	0.722990990448599	0.0660728483788672	0.749562951245854	0.115391102713805	0.0882701431086458	1	0.068482897382487	0.220847740383511	-0.193714362321307	0.126554568762857	-0.87100044341251	0.302968077885866
ENSMUSG00000004842	Pou1f1	NaN	0	-0.408971711502384	0.125202043910885	NaN	1	NaN	0	NaN	0.125202043910885	NaN	NaN
ENSMUSG00000004843	Chmp2b	2.47347680965686	0.0598363776946012	2.2839782745122	0.0502667193915982	-0.629500507837058	0.00309769471816459	-0.0652243358805062	0.0670895892501855	-0.304483329354926	0.0646112300097219	-0.794801172377147	0.0102072906013526
ENSMUSG00000004846	Plod3	1.37729764596779	0.145703607078045	1.34896617810984	0.0979532808125311	-0.0941150990467469	0.722485541340911	-1.31399176641154	0.145737242191847	-1.21461449816699	0.118794917294385	0.330124139374719	0.597120535785106
ENSMUSG00000004849	Ap1s1	1.64094897250066	0.0340611299774772	1.4356296113208	0.024471549834602	-0.682056154327688	0.033925455041652	-0.871638074739154	0.0507456968861745	-1.01794223801846	0.0246530410025586	-0.48601191039651	0.0095072105489411
ENSMUSG00000004864	Mapk13	0.810682454517442	0.0614358923998325	0.457399964593241	0.118886725478333	-1.17357902871097	0.164843078587367	-0.489782182497622	0.147910313361126	-0.893988632366686	0.173665465815294	-1.34274476195472	0.0764062410368385
ENSMUSG00000004865	Srpk1	3.00328916984296	0.0541469974284119	2.69344668679599	0.0522749363772865	-1.02927444942341	3.43348855772888e-07	-0.417739467875017	0.171011361289856	-0.757067972821333	0.0536805588343487	-1.12722489397729	0.0583357852819926
ENSMUSG00000004872	Pax3	1.21313150509465	0.119239166920914	0.915486993493834	0.134557745674188	-0.988753665375767	0.0296039667181305	1.44284616157207	0.155673644253951	0.542489289420641	0.209577139558791	-2.99092078902475	0.000563218000568577
ENSMUSG00000004880	Lbr	2.84592113989847	0.0390975375443656	2.59200300658627	0.0252034362709455	-0.843497780851174	4.06324289621827e-05	-0.434803914783853	0.149955830566172	-0.731394204456727	0.0263783683146907	-0.985251615935102	0.0514218380733769
ENSMUSG00000004885	Crabp2	0.855313948435977	0.0315932060050779	1.00578666420983	0.232746452051004	0.499859542043179	0.429849657638954	-0.269839670253859	0.217981540499471	-0.273308298621953	0.233502630500623	-0.0115225340266971	0.991336262490853
ENSMUSG00000004891	Nes	1.00683996336604	0.0370566481692875	0.864194845698558	0.0985552998322555	-0.47385682397813	0.417503858519869	-1.70398164672396	0.192435847129376	-1.82383877658355	0.115992515755169	-0.398156767053143	0.593734481028124
ENSMUSG00000004892	Bcan	0.23987060744813	0.100994817456268	0.405751295434713	0.0252095511744176	0.551043717821874	0.748098567147767	-0.654912036895178	0.247625506601067	-0.454565043849191	0.109270400894906	0.665538304925668	0.459173479968807
ENSMUSG00000004894	Hapln2	NaN	0	NaN	0	NaN	1	NaN	0	NaN	0	NaN	NaN
ENSMUSG00000004895	Prcc	2.86409210108497	0.0578080814416355	2.66725810510566	0.0429981312328953	-0.653868381272611	0.00115313028650027	0.0326114808710374	0.0581318684885123	-0.106220023789457	0.0612995816020849	-0.461188275787184	0.10030932758499
ENSMUSG00000004896	Rrnad1	1.45406656826885	0.0162435139145859	1.40808330575914	0.061701154184316	-0.152753091625588	0.629555321569486	-1.01079217248817	0.0586339515899831	-0.959679099715609	0.0627127140394808	0.169793952459195	0.551608084777586
ENSMUSG00000004897	Hdgf	2.55384131728622	0.00555418446647482	2.45910050729666	0.054246427045421	-0.314722158436696	0.134965565281231	-1.12297748848952	0.0368676674038165	-1.22374161982842	0.0544384186530739	-0.334731198851596	0.125377691722077
ENSMUSG00000004902	Slc25a18	2.26689478843471	0.0183000597281513	2.14980873275792	7.13623514205786e-05	-0.388951457872299	0.093894032052408	1.93314095903455	0.0549663873296447	1.53987385748048	0.214143690327709	-1.30640503344737	0.0752724745358599
ENSMUSG00000004929	Thop1	1.78875059206846	0.0343684459598581	1.61473321896328	0.0386837749881518	-0.578073200716612	0.0399139044604346	-1.24751944262272	0.184111761168513	-1.02590086924289	0.0934007692438114	0.736200965259322	0.283054507164816
ENSMUSG00000004931	Apba3	1.00059699976718	0.0532834293103631	1.06717637264032	0.0546401574601624	0.221171889287252	0.679843531300093	-1.53913218057704	0.231626280776521	-0.918778580424922	0.115301098711606	2.06077005310984	0.0165020666087752
ENSMUSG00000004933	Matk	-0.255761872188888	0.141308793391027	NaN	0	NaN	0.417556840473282	NaN	0.141308793391027	NaN	0.145503201525001	NaN	NaN
ENSMUSG00000004934	Pias4	1.96381649434062	0.0510858545350085	1.89329723575583	0.074638220302539	-0.23425990632345	0.323087310525073	-0.693164771560811	0.15825045397766	-0.400798613454014	0.0813791581085092	0.971219354609249	0.10038724891496
ENSMUSG00000004936	Map2k1	3.31271878593699	0.0546918564612813	3.15508912032408	0.0397678512128183	-0.523634414787238	0.00713190741720928	0.0728543270914401	0.0547405644386441	0.00182586464017964	0.0403492221711111	-0.235951444953494	0.296268140539303
ENSMUSG00000004937	Sgta	2.05942423714914	0.0722253746342369	1.91889191006317	0.0501377439249517	-0.466838285586796	0.0498662455592978	-0.781533877560666	0.0779502498324262	-0.842831625642504	0.0604599752591003	-0.203626711506385	0.534355268115925
ENSMUSG00000004939	Nmrk2	NaN	0	NaN	0	NaN	1	NaN	0	NaN	0	NaN	NaN
ENSMUSG00000004945	Tmem242	2.70672998506794	0.0430944247868486	2.53991178494856	0.0692488743013884	-0.554158065715118	0.00625915569691073	0.171147416815996	0.0875599571951151	0.00548030835190838	0.0693353314049162	-0.550334222005604	0.137992828503426
ENSMUSG00000004947	Dtx2	2.46823056134965	0.0748618299509876	2.34220056391996	0.0383292609433528	-0.418662589260259	0.0443899721296401	0.0729574730812308	0.0751204667919665	0.0695003475852132	0.100800701067058	-0.0114843223127723	0.978060900269484
ENSMUSG00000004948	Zp3	1.37064371788676	0.262143184000772	1.21832083355571	0.165995373698535	-0.506005668953593	0.138122304224551	-0.422464735756459	0.266074948470168	-0.348597708872174	0.231470152706001	0.245380951892709	0.834095114474347
ENSMUSG00000004951	Hspb1	1.29847153453018	0.10510225661498	1.14717554219716	0.0450775237920158	-0.502594407574914	0.19154105589788	-1.55342154546867	0.18375317198806	-1.45837433889948	0.121041524769331	0.315739985842746	0.665770398102952
ENSMUSG00000004952	Rasa4	1.65393005339482	0.0119011527846803	1.69709760404219	0.00555036537580555	0.143399499282948	0.627893418738433	-0.0914946665533138	0.0207371518884887	-0.13394219036148	0.0383979275181505	-0.141007621896749	0.330712554885353
ENSMUSG00000004961	Syt5	0.257624966520277	0.0628001236438704	0.116258112007172	0.100994817456268	-0.469610525692938	0.702011914509792	-0.0761288628798908	0.0814264519655869	-0.158123114895557	0.122935462357205	-0.272379009390115	0.578171522986195
ENSMUSG00000004980	Hnrnpa2b1	3.41495414822478	0.0144277528166883	3.25686168183585	0.0497515982738144	-0.525171805687412	0.00760267328766615	-0.460365412389356	0.399074578504377	-0.859517027145174	0.0545434441089332	-1.32595296317701	0.321695294591293
ENSMUSG00000004988	Fxyd4	0.386891157983342	0.120551717815107	0.381715444874768	0.203774793454459	-0.0171933467864468	1	-0.675626728930528	0.26328433857883	-0.102861025424503	0.275506342599003	1.90268648226459	0.132837939251885
ENSMUSG00000004994	Ccdc130	1.73896446082679	0.0212692054760528	1.48881229756927	0.0809159573235585	-0.830987499121986	0.00585272839839979	-0.233576129298198	0.0376040119202298	-0.461378607685327	0.0809406915856999	-0.756743453039173	0.0106975759849472
ENSMUSG00000004996	Mri1	1.98351581736602	0.12680772361086	1.63688740303013	0.0426762026970735	-1.15147466806867	9.84007540706989e-06	-0.551718187539341	0.162788128615391	-0.683886529069236	0.046622637143324	-0.439053726982826	0.435082796261045
ENSMUSG00000005034	Prkacb	2.93205435053811	0.0664806617027884	2.75283709126043	0.0563080436562851	-0.595346848683243	0.00259664659462736	0.136305751960497	0.0797610863646957	-0.0342802541153127	0.056791355912308	-0.566674446177859	0.0814720420667276
ENSMUSG00000005043	Sgsh	0.728908377600114	0.0105218806203045	0.706781291098694	0.0293602734905065	-0.0735045903070712	1	-0.748081158588064	0.0726667668445427	-0.82763726701125	0.0620509251550545	-0.264279671690887	0.405088451021051
ENSMUSG00000005045	Chd5	1.49144771153973	0.104827661613575	1.66102380053802	0.0343967990028027	0.563319574264524	0.0841146276836092	-0.112349623117806	0.115082895823145	0.0905347278168021	0.0345395112771237	0.673967225382663	0.091309142006347
ENSMUSG00000005054	Cstb	1.11171245018142	0.0674334160983807	0.882872550154375	0.0310657722126338	-0.760189693131068	0.137792638602498	-1.84706533584075	0.0893422985405969	-1.95338647727365	0.0310795928622649	-0.353191186806451	0.26102330585676
ENSMUSG00000005057	Sh2b2	1.35797601302285	0.107275037017231	1.0739834351345	0.159533082110615	-0.943402923226798	0.0291841848314916	0.317728329126765	0.112615172410217	0.0496697031406412	0.20869900870353	-0.890471480740207	0.258324360381134
ENSMUSG00000005069	Pex5	2.54106332154408	0.0474979194596596	2.19472145294756	0.0360961377833486	-1.15052278372657	1.28736052868056e-07	-0.379438271857744	0.0828061243596288	-0.509763092867031	0.0521435614501713	-0.432929684371916	0.182925439685763
ENSMUSG00000005078	Jkamp	2.30010100532041	0.127057457785933	2.08951399069033	0.0289240740418157	-0.699554920318115	0.00143823432169666	-0.217690137526469	0.133376077846488	-0.411130564547693	0.0432414492630711	-0.642595189208812	0.167696789414272
ENSMUSG00000005087	Cd44	1.35797601302285	0.107275037017231	1.47569409053062	0.0700808669142491	0.391050988949194	0.335552096496067	0.485958188698651	0.112860675303209	0.786458726065664	0.0913963449524555	0.998241177608229	0.038529105732342
ENSMUSG00000005089	Slc1a2	0.0452681234750932	0.226196861367153	0.246852327485647	0.161868018469666	0.669648230788166	1	NaN	0.226196861367153	0.696629435330662	0.199431161364886	NaN	NaN
ENSMUSG00000005102	Eif2ak4	2.83474806706934	0.0765704083213052	2.5569243466976	0.0720862198690395	-0.922910422128983	4.97595622311067e-06	0.206772858366328	0.0775984350045628	0.024574751346214	0.0754971853308147	-0.60524901054541	0.0923967931041514
ENSMUSG00000005103	Wdr1	2.94406607295489	0.058483577900426	2.85771873042296	0.0310200047233602	-0.286839663075667	0.183370872884237	-0.807382427168465	0.0598330159193199	-0.848883253909075	0.0318580096097738	-0.137862762310688	0.540382757829042
ENSMUSG00000005107	Slc2a9	1.76402882098368	0.0170038502556943	2.03364231923809	0.00789884661862583	0.895636654612181	0.000544479815992481	1.69271348179713	0.169184180385536	1.41906883914134	0.0489611778071714	-0.909027826453661	0.120259834396347
ENSMUSG00000005124	Ccn4	1.24348001946695	0.113925530028009	1.00487855359972	0.00102334678846983	-0.792616912945674	0.080291891436419	0.00663620307483859	0.148631011259702	-0.143993622008945	0.217737930288361	-0.500381447873789	0.567750588561387
ENSMUSG00000005125	Ndrg1	1.97138434778737	0.0183753419499724	1.7695076757152	0.0593338425423927	-0.670619788658907	0.00917413485848798	0.0171002219962579	0.160893647741365	-0.279410272896796	0.0613012074871024	-0.984986543414192	0.0850450300223611
ENSMUSG00000005131	4930550C14Rik	1.2878037092371	0.0697038702271858	0.970022725873275	0.0317362286386342	-1.05564557665724	0.0182457688403447	0.323293410900876	0.127240125453561	0.128764594054529	0.0763424076924492	-0.646210741947076	0.189867736031595
ENSMUSG00000005142	Man2b1	1.70970346772555	0.0585390381115831	1.80880529759489	0.0977390244772018	0.329209152897702	0.284512862625313	-1.14417277130483	0.121696955423959	-0.932727393760445	0.0982123272557761	0.702406340198749	0.17634496534022
ENSMUSG00000005148	Klf5	3.17621742654294	0.0961942988273765	3.06065497916155	0.038163477535937	-0.383890140670196	0.0423846041392667	0.0993006083805814	0.282310960960907	-0.23793113056335	0.0390092869464312	-1.12025958808557	0.236691494506439
ENSMUSG00000005150	Wdr83	1.49749774861999	0.0100907543921719	1.27895186533786	0.12841707527475	-0.725993709696897	0.0368722416089422	-0.74162137006718	0.0198152338234921	-0.893395849630506	0.130603485052732	-0.50418390774832	0.250575529542169
ENSMUSG00000005161	Prdx2	1.66900715205164	0.0394653325974873	1.34267012020005	0.124331445710507	-1.08406815450995	0.000668833454070572	-1.75533372341367	0.049960765231918	-1.83268391214557	0.124359695571016	-0.256951765093365	0.563835939076
ENSMUSG00000005198	Polr2a	3.22172597349971	0.0515647516669948	3.0463936541712	0.0639324258744705	-0.582441357519117	0.00274329150114587	-0.135355726086881	0.155062450616392	-0.366981886616189	0.0801383290873086	-0.769445450173201	0.184503332554085
ENSMUSG00000005202	Shbg	NaN	0	NaN	0	NaN	1	NaN	0.100081489733676	NaN	0	NaN	NaN
ENSMUSG00000005204	Senp3	2.5095249036908	0.0507881739909015	2.35477802018275	0.0709694164197407	-0.514058019921637	0.0136961033456888	-0.683378098622216	0.150011221494753	-0.939756320306938	0.0710199087943429	-0.851670017531738	0.122420307826246
ENSMUSG00000005220	Corin	1.20406611478321	0.0175222065082576	0.931047194382099	0.191320429154786	-0.906949222116263	0.0815925041618808	1.13275077559665	0.169237063582791	0.73013566346382	0.193397789820053	-1.33745845242028	0.11719503036241
ENSMUSG00000005225	Plekha8	2.64849877665866	0.0539756350030731	2.47842521845662	0.0448170234588419	-0.564972131188846	0.0061105146829187	-0.370334258501856	0.0829942868561053	-0.495069079921666	0.0553600973118587	-0.414360107685225	0.211188912561544
ENSMUSG00000005232	G6pc2	0.0727472484336626	0.016106749480142	0.506427918106064	0.435168592270613	1.44065600079431	0.329771071822758	NaN	0.016106749480142	0.695027487518318	0.43547809370738	NaN	NaN
ENSMUSG00000005233	Spc25	2.60723751239781	0.0583615961900357	2.54870796487427	0.0407701797993607	-0.194430948299513	0.324028915827056	-0.275793401107243	0.0978264169888427	-0.37695831281719	0.0670425469297877	-0.336062562426074	0.393642454335817
ENSMUSG00000005237	Dnah2	1.80808962364774	0.0130173437461162	1.80369130410675	0.0346046306168839	-0.0146109012535031	1	0.658697470326589	0.0380059185639326	0.616093508757913	0.0959476830693202	-0.141527296888485	0.67973422238046
ENSMUSG00000005251	Ripk4	1.66381185546016	0.0341153607860762	1.60620225672379	0.0100050688851896	-0.19137494457754	0.560312880804336	-0.245264168884133	0.0471475692781357	-0.276123180538486	0.0514243154291868	-0.102511417795053	0.65825840393983
ENSMUSG00000005262	Ufd1	2.70614721446488	0.110051170387067	2.42753132432894	0.0508465400522324	-0.925541953124619	6.22744987437574e-06	-0.157320869919631	0.117655451050952	-0.397459035605022	0.0573095468296817	-0.797721719245017	0.0665169143348008
ENSMUSG00000005267	Zfp287	1.32949656365783	0.0103194295769293	1.22313822935073	0.0858540698656844	-0.353314738860169	0.360015399010465	-0.166848919830968	0.0402882753451432	-0.378428400847344	0.0875474044322371	-0.702851822289988	0.0281327584990974
ENSMUSG00000005268	Prlr	1.50770065531536	0.102359052917045	1.19353771319897	0.148677104719025	-1.04362670378893	0.00264494143287607	0.265841155615315	0.175936348936209	0.0155325086177052	0.148737235027242	-0.831507326854603	0.277262774387538
ENSMUSG00000005299	Letm1	2.50375041105748	0.0277764767388204	2.31880755039941	0.0148037674034682	-0.614366884768891	0.0044572097095122	-0.172727130090884	0.0844758366836741	-0.382319414756635	0.0569143929147992	-0.696250498902789	0.0396232669340422
ENSMUSG00000005312	Ubqln1	2.9098548922668	0.07881173139732	2.65661536401736	0.0205154905977849	-0.84124350362782	3.18075533250659e-05	-0.24775374082955	0.120845125535491	-0.500254894913252	0.0406783707970177	-0.838790677742132	0.0476723083291513
ENSMUSG00000005320	Fgfr4	0.612994559643367	0.072701195019048	1.05504908078525	0.0122264745936782	1.46847333325321	0.0214133531999836	-0.0217892654207817	0.100988308774593	0.486884573945148	0.151337119811269	1.6897779181239	0.00517620897629545
ENSMUSG00000005338	Cadm3	0.597366353378219	0.281317435334434	0.393899630727608	0.0812379951129948	-0.675901822347718	0.421014057856938	-0.186589750606654	0.324534259070542	-0.524974946945381	0.0843594175535038	-1.1240912906116	0.312905877252855
ENSMUSG00000005339	Fcer1a	NaN	0	NaN	0	NaN	1	NaN	0	NaN	0	NaN	NaN
ENSMUSG00000005354	Txn2	2.21255974048289	0.0613115934257851	2.00258775488158	0.0603366643161947	-0.697511838108258	0.00234909602430233	-0.584334991452331	0.09480958385737	-0.817856197888239	0.115279337295899	-0.775740656411436	0.117690998752894
ENSMUSG00000005355	Casp14	0.0727472484336626	0.016106749480142	0.66579240028789	0.00365150089579747	1.9700533514813	0.0963407464133358	-0.873040673328274	0.170989935384876	-0.0937916889426894	0.260098819700674	2.58860909414292	0.012298867767883
ENSMUSG00000005357	Slc1a6	0.887704084583318	0.00141856838122606	1.02326430708906	0.203517499484846	0.450321311691014	0.369482098208279	-0.103723495761473	0.125844354325822	0.496511501237885	0.263778575040552	1.9939375000668	0.0399979348339712
ENSMUSG00000005360	Slc1a3	2.18463746060539	0.0680012781090905	2.16694143592219	0.0536758455330955	-0.0587849215629478	0.742897171494688	0.523163508008793	0.0875112826142325	0.243720176579423	0.0556355566154639	-0.928290653604144	0.00704420548472062
ENSMUSG00000005362	Crbn	2.52264776964974	0.0656183244594324	2.35230396673942	0.0811940730526486	-0.565869864677738	0.00615456122157952	-0.383224722548333	0.0656658038424674	-0.483246015707369	0.086383923500385	-0.332263543831969	0.356643509827722
ENSMUSG00000005364	Il5ra	-0.255761872188888	0.141308793391027	-0.408971711502384	0.125202043910885	-0.508952069628681	1	NaN	0.141308793391027	NaN	0.125202043910885	NaN	NaN
ENSMUSG00000005370	Msh6	3.34472329847885	0.0687951680195473	3.26781372688775	0.0490869242907317	-0.255488066634207	0.168980835800398	-0.720973670963458	0.0887308210290438	-0.856156872682251	0.0536246735363564	-0.449068875746485	0.192268525161088
ENSMUSG00000005371	Fbxo11	3.46614989807418	0.0422335605307378	3.32654324132766	0.0455751186080078	-0.463763275279576	0.0166411605324421	0.734178985172541	0.173264768897543	0.459779504051414	0.0531718148420785	-0.911535345558787	0.130022780240943
ENSMUSG00000005373	Mlxipl	1.78447438078635	0.0327709117477747	2.14676677299587	0.00535820498455553	1.20350927624476	1.59033825729988e-06	0.533045349846434	0.112275548968559	1.03705237431483	0.0934079482363289	1.67427509460216	0.00055871728554191
ENSMUSG00000005374	Tbl2	2.14319505719258	0.0876724685314521	1.89394016385845	0.0533569041553771	-0.828006832954811	0.000455808538069679	-0.538204094820222	0.158892012957227	-0.743302497775767	0.0715420915585739	-0.681322146994554	0.239195957079268
ENSMUSG00000005378	Bud23	2.0238258519516	0.046667089387743	1.94240756432585	0.0565587734891575	-0.270465697101612	0.296741334893743	-0.846750530065179	0.0654240303495686	-0.757308029214537	0.0633992477238227	0.297121556452736	0.326211844441109
ENSMUSG00000005397	Nid1	3.23839744189883	0.0333439308422268	3.15057368103013	0.0320036111543796	-0.291744218628431	0.136397211684179	-0.372102130078896	0.160279994192349	-0.556559742665289	0.0480975815224517	-0.612754925566587	0.270337802005443
ENSMUSG00000005410	Mcm5	3.21662714420081	0.0489627687985714	3.03614376897216	0.0599876040319232	-0.599552794832148	0.00211691420463451	-0.627716623255644	0.0866207276357253	-0.68635745688766	0.060620411530071	-0.194800632749811	0.579134639707946
ENSMUSG00000005413	Hmox1	1.97317807954904	0.0566400046036893	1.92603305861028	0.056426805471985	-0.156612369590517	0.563361402837682	-0.593307568204195	0.107687733791419	-0.800907262908007	0.207784736166649	-0.689631258326633	0.375049010660939
ENSMUSG00000005417	Mprip	3.2621965872885	0.0449310764627824	3.09627566790594	0.0318796942558	-0.551177363626462	0.00507263276203958	0.0780151079478486	0.0527734337426738	0.0481744760190876	0.0357408736984337	-0.0991284335733439	0.639654800227537
ENSMUSG00000005442	Cic	2.52976780533536	0.01307778596832	2.38092100730245	0.0129432086569343	-0.494458360219539	0.0240245016536656	-0.385332848023577	0.0626023439761662	-0.41501734857112	0.0926670334807321	-0.0986097763515824	0.79067046550499
ENSMUSG00000005447	Pafah1b3	0.710908702789647	0.231059675235715	-0.338670121908193	0.141308793391027	-3.48662538556261	0.00289918091076572	-1.73499142655624	0.232787673492737	-2.549676888274	0.153085714043829	-2.7063265237765	0.00345483662951707
ENSMUSG00000005465	Il27ra	0.465328769083306	0.082961145345654	0.211759005950985	0.120551717815107	-0.842340520163192	0.512416795189934	-0.428790879134538	0.0889003679724303	-0.637223055411178	0.120568214474983	-0.692396702251884	0.16410258160394
ENSMUSG00000005469	Prkaca	1.99502172163267	0.0171825943602522	1.79065799413289	0.0552287827554859	-0.678881607957429	0.00876655197111318	-0.596530553145112	0.168977680340388	-0.863424568651894	0.0598902892680683	-0.886602728469283	0.136560368245952
ENSMUSG00000005470	Asf1b	2.45417331454567	0.059162428813788	2.11038543802179	0.0691913421693668	-1.14203860570634	2.04705921962058e-07	-0.434862668972907	0.0613511002493377	-0.581711177667954	0.0754833437941023	-0.487820186726389	0.13112490210294
ENSMUSG00000005474	Myl10	NaN	0	NaN	0	NaN	1	NaN	0	NaN	0	NaN	NaN
ENSMUSG00000005481	Ddx39	2.68676332802767	0.0149673055391706	2.57487538935522	0.0331016414278056	-0.371683686955047	0.073403792006672	-0.908108187845169	0.0870599892810281	-0.842485655929121	0.0374120916561088	0.217993332429562	0.488606721161818
ENSMUSG00000005483	Dnajb1	1.38254834804252	0.0633107186204963	1.41271009304629	0.118375276413413	0.100195148118841	0.866650183841772	-1.6030423603396	0.073270251676099	-1.45953521821191	0.118454415794804	0.476720407250977	0.302858964781377
ENSMUSG00000005493	Msh4	2.06622535101519	0.0694857585089138	1.88805669330033	0.0394106104209604	-0.591863469691383	0.0139054696092287	0.520849570433981	0.191326444113695	0.427726541322939	0.108849833446794	-0.309348006684983	0.672258671815996
ENSMUSG00000005501	Usp40	2.68985401695856	0.0418421956582864	2.50437722060009	0.0419494664204543	-0.616140580772919	0.00279023823798357	0.0550460819452647	0.127043690056961	-0.195205513987815	0.0449427019386171	-0.831317807320496	0.0633064821571785
ENSMUSG00000005503	Evx1	NaN	0	NaN	0	NaN	1	NaN	0.168327525880967	NaN	0.100081489733676	NaN	NaN
ENSMUSG00000005505	Kbtbd4	1.67789498297482	0.0706952866614159	1.55245606531735	0.0207855220795244	-0.416699064758609	0.165681894363273	-0.994464373610693	0.0707770124059792	-1.06207493540015	0.0210211356463871	-0.224597424719525	0.359810615373047
ENSMUSG00000005506	Celf1	3.72280688807529	0.0794806687003613	3.53887016275245	0.0345548118790866	-0.611024575531513	0.00145998045740034	0.169108865698643	0.234691021229407	-0.175192848644611	0.0354166347040617	-1.14374553799474	0.146886255113876
ENSMUSG00000005510	Ndufs3	2.45889721051487	0.0695227502655349	2.2444832741154	0.0464540863894143	-0.712267679260797	0.000875290870708149	0.217246306352064	0.0908629702355133	-0.00517367826530668	0.0534206777361616	-0.738863195764859	0.0348427533296636
ENSMUSG00000005514	Por	2.58159141665278	0.0517504885323914	2.38442039217425	0.0372779849235743	-0.654987965712954	0.00178894470726299	0.00114604618781522	0.102339176522012	0.0681978837263002	0.0825986620390051	0.222741382932916	0.610158728712077
ENSMUSG00000005533	Igf1r	2.98076946542827	0.0687714696680672	2.82456020377476	0.0345469972026091	-0.5189159349684	0.00846729053509337	0.71901601774368	0.36472501144842	0.217355480761596	0.0950210094263984	-1.66648023189707	0.183182779316012
ENSMUSG00000005534	Insr	2.70282233930894	0.0325148437385809	2.48200138026513	0.0972885992836823	-0.73355134778763	0.000326467055816479	0.411093960715464	0.231301479527509	-0.0105274583602419	0.103692673022194	-1.40059603743387	0.0962471029404428
ENSMUSG00000005540	Fcer2a	NaN	0	NaN	0	NaN	1	NaN	0	NaN	0	NaN	NaN
ENSMUSG00000005547	Cyp2a5	NaN	0	NaN	0	NaN	1	NaN	0.100081489733676	NaN	0	NaN	NaN
ENSMUSG00000005553	Atp4a	0.0727472484336626	0.016106749480142	NaN	0	NaN	0.175486027830874	NaN	0.016106749480142	NaN	0.0918245910957937	NaN	NaN
ENSMUSG00000005566	Trim28	2.92134127880806	0.00325013060334345	2.79854712930624	0.0728930423447389	-0.407913335117897	0.0414666697827963	-1.45129143379967	0.00872948178004014	-1.52121064473176	0.0827138452904043	-0.232266591167677	0.400546424723145
ENSMUSG00000005575	Ube2m	1.8671335414491	0.0583870292786122	1.66316772275392	0.110584187388416	-0.677559783520199	0.0102696658337014	-0.861198336696799	0.181396072664388	-1.0895491695443	0.112706730569731	-0.758565047127056	0.284950425542447
ENSMUSG00000005580	Adcy9	2.54148474543387	0.0526151717388315	2.33193198466451	0.0478298843358402	-0.69611920336095	0.00100626466659276	0.846003080016113	0.116246717705564	0.684964449033168	0.086605386992114	-0.534958752624441	0.266608219713627
ENSMUSG00000005583	Mef2c	0.771717252769681	0.0284241180135285	0.393899630727608	0.0812379951129948	-1.2550829734051	0.139418441324959	NaN	0.0284241180135285	NaN	0.0812379951129948	NaN	NaN
ENSMUSG00000005609	Ctr9	2.49705889546071	0.0707010996425144	2.3636746460522	0.03103155299367	-0.443092885525595	0.0341395597076663	-0.585119502808049	0.111399488383382	-0.801152286384129	0.0314282419200053	-0.717645373178102	0.0619843718652326
ENSMUSG00000005610	Eif4g2	3.30900640410816	0.0396581163586984	3.14489663653581	0.0776615990948453	-0.545160847544029	0.00477672055234457	-0.889374096996279	0.0588260474586194	-1.09655774211426	0.0799004717480863	-0.688249171518594	0.0367864839395384
ENSMUSG00000005611	Mrvi1	0.805786399368257	0.127733735790465	0.569990889783289	0.0900891433742609	-0.783295727938588	0.279918384664533	0.815420747948705	0.172879842604739	NaN	0.0900891433742609	NaN	NaN
ENSMUSG00000005615	Pcyt1a	2.43716538359977	0.0218742539096275	2.28153181879629	0.0678136661711368	-0.517003511428162	0.0159336664976675	-0.123322396164704	0.11831027366216	-0.34190454464266	0.075359586883543	-0.726114180069765	0.119169861270094
ENSMUSG00000005621	Zfp592	2.88999939462491	0.0670258371201486	2.71876219983304	0.0375442998976503	-0.568837648268824	0.00428696602075015	0.187081229285924	0.106563810542477	0.046148683128683	0.0494952103470382	-0.468167784563749	0.230351762850198
ENSMUSG00000005625	Psmd4	2.42630272529147	0.07504844741497	2.2516199255778	0.0701544292692762	-0.580283700062413	0.00599506312176167	-0.972799013374241	0.0953505730003264	-1.01383659671062	0.0792274055518368	-0.136323901031411	0.740624320690475
ENSMUSG00000005628	Tmod4	0.883607464941406	0.0580093865158004	0.116258112007172	0.100994817456268	-2.54907937410587	0.00234767998182979	0.360513837579532	0.156640577686513	-0.143506708559511	0.206884268531229	-1.67432001261976	0.0520987089088698
ENSMUSG00000005640	Insrr	NaN	0	NaN	0	NaN	1	NaN	0	NaN	0.116496921504608	NaN	NaN
ENSMUSG00000005649	Cabp5	0.0452681234750932	0.226196861367153	0.754828214052044	0.175702204940435	2.3571075998984	0.0389941041460046	0.274982779952518	0.247348589403019	0.602545330569097	0.340926428682048	1.08813923972618	0.436755965425597
ENSMUSG00000005656	Snx6	2.81743873666796	0.0413120655017087	2.61882087927393	0.0514808482895974	-0.659794240623547	0.00113438160262419	-0.0217227983438155	0.0673664513034075	-0.223140228237093	0.0627587734851494	-0.669094219162483	0.0286948800323106
ENSMUSG00000005667	Mthfd2	1.94958008230152	0.0060590760236362	1.6893999063753	0.0945134764583375	-0.864299836142051	0.00100004540861369	-0.689521997796555	0.0122328566907215	-0.947252892288327	0.0965712630380889	-0.856163499332669	0.00810513988205241
ENSMUSG00000005672	Kit	3.85855877015722	0.0400469113561535	3.76641824669088	0.0505562225790472	-0.30608419358047	0.106646462632476	0.293589986801074	0.084563431893339	0.207594406081907	0.0521036381639936	-0.285671135627152	0.386607273495396
ENSMUSG00000005674	Tomm40l	1.33046100951581	0.181757968679406	0.801346704065113	0.00531496016039334	-1.75767967668348	0.000142490230153009	-1.20866823838194	0.1817632555011	-1.57910213697906	0.0208840864937351	-1.23055477504843	0.0429000639593959
ENSMUSG00000005677	Nr1i3	NaN	0	-0.0376401262442121	0.226196861367153	NaN	0.515713692335795	NaN	0.220176179791271	-0.10618817469575	0.346134489122193	NaN	NaN
ENSMUSG00000005681	Apoa2	NaN	0	NaN	0	NaN	1	NaN	0	NaN	0	NaN	NaN
ENSMUSG00000005682	Pan2	2.14762240064617	0.0456471516077086	2.03701912908072	0.0703399650027353	-0.367416115199729	0.106291342777828	-0.656396332207247	0.136701973855529	-0.821235013333088	0.0705036813491363	-0.547582245956111	0.283860275208703
ENSMUSG00000005683	Cs	2.95301791301404	0.104412705164648	2.74265846265465	0.0447515464365096	-0.698798968173897	0.000381787664629152	-0.642395846061364	0.104574164243959	-0.803874165386716	0.046149544917623	-0.53641936568208	0.157743325229114
ENSMUSG00000005686	Ampd3	1.88756335133378	0.0573398442275843	1.93733642803046	0.0622714242261737	0.165342581847674	0.567909129918969	0.206242834357296	0.0576823497938535	0.210844896472465	0.101876958960324	0.0152877194347974	0.968643854319562
ENSMUSG00000005687	Bcas2	2.23734535787508	0.0066998320575351	2.10040162204386	0.0175138232537797	-0.454917243476551	0.050951410861368	-0.748567725631881	0.198750635822809	-1.04095468930257	0.0247123372095927	-0.971288469196468	0.144322224262337
ENSMUSG00000005696	Sh2d1a	NaN	0	NaN	0	NaN	1	NaN	0	NaN	0	NaN	NaN
ENSMUSG00000005698	Ctcf	3.53385590779272	0.0781057595041506	3.3218683397153	0.0353095072836318	-0.704207458163242	0.000275907129096708	0.250202604561475	0.224926502599958	-0.0778110050743415	0.0355656753095793	-1.08963762535463	0.14974892815578
ENSMUSG00000005699	Pard6a	0.0727472484336626	0.016106749480142	-0.107941715838403	0.204108917034898	-0.600235746851474	1	-1.89661259206112	0.222977806670098	-1.65196571301995	0.220795478940862	0.812699340813377	0.435608978602295
ENSMUSG00000005705	Agrp	1.77471841250395	0.0553665779352385	1.55717663174451	0.0251476178516702	-0.722658153316631	0.0142994912549292	1.3689706715628	0.107225059954138	2.00695373958952	0.119180264321172	2.11933387774039	6.90487163339526e-05
ENSMUSG00000005716	Pvalb	NaN	0	NaN	0	NaN	1	NaN	0.100081489733676	NaN	0	NaN	NaN
ENSMUSG00000005718	Tfap4	2.58279887051786	0.043036853038865	2.4216938202249	0.0301563018288342	-0.535179392796408	0.0106886653525488	0.305343307309016	0.171168190038532	0.211168331095884	0.0404885687177478	-0.312842499317752	0.592363128325773
ENSMUSG00000005732	Ranbp1	2.71696722985913	0.00640251269996606	2.43417637979495	0.0567406924613312	-0.93941086980527	7.67379176800577e-06	-0.632344526414458	0.0750787439124433	-0.855170131165135	0.0598480582499721	-0.740210636681539	0.0202991677460032
ENSMUSG00000005763	Cd247	0.0727472484336626	0.016106749480142	0.585722310577329	0.0660728483788672	1.70406627091164	0.144627499844894	NaN	0.016106749480142	1.11923425345375	0.119924667521777	NaN	NaN
ENSMUSG00000005774	Rfx5	1.18463746060539	0.0628688027305058	0.855980859563067	0.00840340035134318	-1.09177359657267	0.031355966932122	-1.10018153334159	0.0874592096294194	-1.25297250028959	0.018690949644583	-0.507560605749572	0.0875586507502728
ENSMUSG00000005779	Psmb4	1.54839713535762	0.059676495282127	1.27738348863501	0.108981771901603	-0.900287847145717	0.00938130899139933	-1.97286889479122	0.134617362334055	-2.0153480759849	0.118593462669597	-0.141112785455074	0.812829171216341
ENSMUSG00000005800	Mmp8	NaN	0	NaN	0	NaN	1	NaN	0	NaN	0	NaN	NaN
ENSMUSG00000005802	Slc30a4	1.61833422377736	0.00996950299967603	1.45907613536156	0.0216211534074405	-0.52904391824649	0.0996532853203288	-0.617884113496793	0.0443721802755703	-0.784831293665025	0.0427232594243944	-0.554586528163072	0.00672179667640616
ENSMUSG00000005803	Sqor	NaN	0	0.0681495432172782	0.261860511206134	NaN	0.273662027513705	NaN	0	NaN	0.261860511206134	NaN	NaN
ENSMUSG00000005804	Bloc1s6	1.71538513502341	0.125842736784415	1.67763710831367	0.0922028870746155	-0.12539623045363	0.56252067265374	-0.507992872701738	0.188628716309611	-0.751501360995751	0.0922059494608232	-0.808917688607431	0.246133767270276
ENSMUSG00000005813	Metap1	2.80926827197866	0.0977515034397263	2.57722067452304	0.0560709556652996	-0.770845433338922	0.000119129545409396	-0.32681977802127	0.107742808758183	-0.553424730655776	0.0579872536717899	-0.752765358597182	0.0640242855387356
ENSMUSG00000005823	Gpr108	1.56324912943843	0.04735434163577	1.55686125253011	0.0948991588988252	-0.0212200677684367	0.895353714261461	-0.670496530903357	0.0657057189244786	-0.657066249313515	0.0965534849992767	0.044614429735543	0.908448688569979
ENSMUSG00000005824	Tnfsf14	NaN	0	-0.408971711502384	0.125202043910885	NaN	1	NaN	0	NaN	0.125202043910885	NaN	NaN
ENSMUSG00000005836	Gata6	0.815523928335161	0.00365150089579747	1.05685704596524	0.184839179399294	0.801691263682122	0.132548888640586	0.0611806855896353	0.0720799631609857	0.768335360657833	0.186887555231058	2.34911698253999	0.000414974918169886
ENSMUSG00000005846	Rsl1d1	2.91516245133238	0.0686514566511829	2.64610984282332	0.0689842808437295	-0.893773419208977	8.3330478708075e-06	-0.785983822340813	0.0729524618704544	-0.941589854763891	0.0737671468981257	-0.516912050840177	0.133654385578217
ENSMUSG00000005864	Cnga2	NaN	0	NaN	0	NaN	1	NaN	0	NaN	0	NaN	NaN
ENSMUSG00000005871	Apc	3.6191298947177	0.0788789265933736	3.51348922714855	0.0367778947630064	-0.350930701560614	0.0618266267787779	0.135855809496189	0.179696945263926	-0.101821853659043	0.0392521799908101	-0.789548106762538	0.196291439339651
ENSMUSG00000005873	Reep5	2.00352522941885	0.0291559739468413	1.87311271286522	0.0346842407868094	-0.433221002664457	0.094301490014632	0.00825960411362603	0.0905726388400262	-0.0286328585870572	0.0728974166527529	-0.122554108334984	0.751004663619081
ENSMUSG00000005881	Ergic3	2.0963781378865	0.0286541467560788	1.85871604046318	0.106676463190256	-0.789496398520399	0.00100310359954635	-0.723604501792148	0.0370079153950866	-0.821875011358353	0.130506776553917	-0.326447566626875	0.468802878314876
ENSMUSG00000005882	Uqcc1	3.20678402834858	0.0762742738375746	3.04849849739484	0.0427033826448291	-0.525813152289421	0.00653608417934379	0.450466826143552	0.100831756509154	0.254857543809635	0.0603181922020493	-0.649799970605791	0.0959495757488185
ENSMUSG00000005883	Spo11	0.938840611784149	0.158572623850862	0.744233069669793	0.0580093865158004	-0.646472261626654	0.277479091117256	NaN	0.158572623850862	1.27774501254622	0.11567797331926	NaN	NaN
ENSMUSG00000005886	Ncoa2	3.55615837927499	0.0519356911350002	3.45793600053522	0.0335989846949625	-0.326287679482318	0.0883616475140795	0.826134897554939	0.232478187769287	0.51193385812661	0.0342601623317939	-1.04375326031978	0.181193963911269
ENSMUSG00000005891	Prl4a1	NaN	0	NaN	0	NaN	1	NaN	0	NaN	0	NaN	NaN
ENSMUSG00000005892	Trh	1.52618837755897	0.0557086256430386	0.882872550154375	0.0310657722126338	-2.13704892094102	2.74775317413188e-07	-1.9791261922764	0.0617162311511155	-2.51368567912121	0.0534995026537448	-1.77576817773835	5.95674620740283e-11
ENSMUSG00000005893	Nr2c2	3.51334544705385	0.0632374951155987	3.347643420321	0.048072113656904	-0.550450217983649	0.00421518969259622	0.39437435595858	0.132836315338913	0.131944846201772	0.0485822018034497	-0.871771961388654	0.0635403123223612
ENSMUSG00000005897	Nr2c1	2.37288560134816	0.0845608765942001	2.20483527252786	0.0602101271547866	-0.55825110866323	0.00892664502747904	0.509748251315667	0.23770343699908	0.288841375731147	0.061934384442598	-0.733836756358002	0.368485902615248
ENSMUSG00000005899	Smpd4	2.67480723976163	0.0350470768288849	2.5124128840279	0.0282772433680047	-0.539462372763003	0.00941037063283758	-0.591661529834235	0.0419241825291961	-0.702719264485602	0.0303999914678708	-0.36892580889292	0.0319889545321526
ENSMUSG00000005907	Pex1	2.66514694750004	0.0764325072688019	2.36440708542588	0.0302470100941634	-0.999036197076699	1.95347305122542e-06	0.0884515225970977	0.0976526424269792	-0.230770582792167	0.0536524319224141	-1.06043288040169	0.00416995511834362
ENSMUSG00000005917	Otx1	0.386891157983342	0.120551717815107	0.304998535812979	0.166126063089121	-0.272041402351725	1	0.616605814460767	0.156681272829541	0.121452061177689	0.220837158312444	-1.64486516431998	0.0674495529003325
ENSMUSG00000005936	Kctd20	2.28072349206952	0.0815029922228039	2.04742241093557	0.0332006377747236	-0.775009415986484	0.000580744689541204	-0.744382884377336	0.147741691605716	-1.03063901141817	0.0332275079625527	-0.95092227075059	0.0587142590027154
ENSMUSG00000005947	Itgae	1.4443812910658	0.0246669541011304	1.47131079009267	0.174313030749844	0.0894578593985904	0.938360892079338	-0.0545660544552855	0.0263708419348394	0.159082676358253	0.188179531454768	0.709725721326521	0.26086090071324
ENSMUSG00000005949	Ctns	1.92312519867586	0.0977447481364828	1.65710907211321	0.0130173437461162	-0.883686444521574	0.00101351421537454	-0.360978679465683	0.173809070741698	-0.617757579442323	0.041652678999543	-0.853001042006672	0.150808021361829
ENSMUSG00000005950	P2rx5	1.13228581116347	0.0489921656533782	1.22844639582065	0.151299948086293	0.319438547793463	0.568044045407409	-0.335732384014429	0.116421805628711	-0.264805787587837	0.15130652283052	0.235613053344234	0.710255451771935
ENSMUSG00000005951	Shpk	1.1866906007405	0.0322176321204994	1.27580942748617	0.0898352117816544	0.296046334349836	0.525385577533157	-0.130612322332138	0.0745784638170141	-0.0717225440836642	0.194271353418185	0.195627608865291	0.777180355398975
ENSMUSG00000005952	Trpv1	0.360254981288808	0.161868018469666	0.512789001614966	0.150962344387659	0.506707047547583	0.777085366928042	NaN	0.161868018469666	0.400358575363239	0.152792596929556	NaN	NaN
ENSMUSG00000005958	Ephb3	2.24492175085829	0.0276186484988701	2.14086835999076	0.102369655245446	-0.345657882491146	0.112067083090914	-0.277013243077116	0.0616321987981711	-0.293023368504101	0.128187187394605	-0.0531844854585745	0.910377852565121
ENSMUSG00000005968	Tuft1	2.05019047028346	0.0392334513061441	1.99831222088514	0.0531823689658381	-0.172335814189843	0.461390268731054	0.243775864174669	0.150351629476568	0.208049656615637	0.113814850067941	-0.118679892614125	0.849735046988916
ENSMUSG00000005973	Rcn1	2.80357726815293	0.05396145188781	2.64800268188019	0.0458442258063263	-0.516807588989879	0.0100227322350463	-0.551727110072683	0.114793038669805	-0.736645431607355	0.0675923134606365	-0.61428536756544	0.165099822894844
ENSMUSG00000005980	Dnase1	NaN	0	NaN	0	NaN	1	NaN	0	NaN	0	NaN	NaN
ENSMUSG00000005981	Trap1	3.00601285350987	0.0880695292036755	2.81305941749615	0.0305736550472659	-0.640977440099018	0.00114934829413193	-0.361456682843245	0.0955913633276332	-0.434710548420158	0.0305992085783341	-0.24334407411905	0.465486476462045
ENSMUSG00000005982	Naa60	1.53848827777505	0.0979152826259306	1.40888620052004	0.0143467631424276	-0.430528781589175	0.200182709980764	-0.831690722802927	0.179590223749455	-1.03127720979886	0.0283732729424188	-0.663011958511656	0.272323131918874
ENSMUSG00000005983	1700037C18Rik	0.465328769083306	0.082961145345654	-0.338670121908193	0.141308793391027	-2.67082650424294	0.0927277159979945	-0.450453850121891	0.172151063862072	-1.19146323765416	0.145993858063658	-2.46157990301874	0.00102764036658898
ENSMUSG00000005986	Ankrd13d	1.31905185349575	0.17327143768755	1.15349096556602	0.119797682227221	-0.549981365028286	0.133141951724091	-0.225879367566549	0.175872479247236	-0.325180524994926	0.147653416285138	-0.329871304716157	0.665429891820801
ENSMUSG00000005994	Tyrp1	NaN	0	0.0928696350636269	0.0628001236438704	NaN	0.273635525939231	NaN	0	NaN	0.0628001236438704	NaN	NaN
ENSMUSG00000006005	Tpr	3.54199711053055	0.0456588545431238	3.3682239581072	0.0590081037403891	-0.577261917172269	0.00280021502324232	-0.256723766783818	0.157835222046797	-0.485759707626687	0.0709892885376122	-0.760840926624888	0.185698664242642
ENSMUSG00000006007	Pdc	NaN	0	0.263389869419769	0.334561706225182	NaN	0.148778139864843	NaN	0.100081489733676	0.111106985936822	0.444174628074669	NaN	NaN
ENSMUSG00000006010	Odr4	2.64111263014951	0.0799418934275529	2.55050296255611	0.0500978538230603	-0.300998800446908	0.124888275152622	0.156847273779095	0.0977982918256009	0.0362873431134174	0.0606262124622767	-0.400491420795988	0.29475312212242
ENSMUSG00000006014	Prg4	-0.202439326751337	0.125202043910885	-0.0376401262442121	0.226196861367153	0.547451094179594	1	NaN	0.125202043910885	NaN	0.226196861367153	NaN	NaN
ENSMUSG00000006019	Dhx34	1.80759957589153	0.00506576170218487	1.77438343672763	0.0808093554354044	-0.110341625892239	0.685184458684463	-0.354694053486558	0.134760063886941	-0.189980090179541	0.103208062524803	0.547167942329825	0.331856525916969
ENSMUSG00000006021	Kptn	1.27184559251893	0.109249635580676	1.24123852956751	0.0432460879101411	-0.101674462320303	0.756919366074009	-1.00153108935339	0.128042210165969	-0.795370501437785	0.0799765820486854	0.684850649055354	0.172064683149664
ENSMUSG00000006024	Napa	2.49555629658103	0.0553654052421653	2.23853828018572	0.0647701703869055	-0.853795369555792	6.76837786048675e-05	-0.565560304895779	0.0779423692820785	-0.600587623165377	0.0817988854425999	-0.116358232648337	0.756551959664181
ENSMUSG00000006050	Sra1	1.72418093554767	0.0624952275848877	1.61183324399969	0.0036657704986105	-0.37321095294897	0.202707238481551	-1.09961108028384	0.0757084540953398	-1.12297670297022	0.0197316986380444	-0.0776189184564265	0.765207242217843
ENSMUSG00000006056	Calcoco2	2.76546748599815	0.0442861757597355	2.70069204045795	0.0409478711963962	-0.215179372398824	0.275813171152441	-0.82188860756	0.055754969974392	-0.789217628498263	0.0576573093094997	0.108530643232658	0.683759030362042
ENSMUSG00000006057	Atp5g1	1.8575049521881	0.0742548111746171	1.69447023583545	0.0638404084697334	-0.541589604693878	0.0551586065712933	-0.746825674875895	0.129182663362877	-0.729155113802286	0.0644178576432713	0.0587003332828447	0.902572691757595
ENSMUSG00000006058	Snf8	2.2176667735144	0.079455315369209	1.95273714609025	0.0299460978126437	-0.880077172508307	0.000194196783991783	-0.188413017348481	0.180649744009183	-0.553473435055113	0.0316882969018664	-1.21270445791098	0.0465437555299113
ENSMUSG00000006095	Tbcb	1.92933945232604	0.0464529767772986	1.69428441512802	0.0162510284530085	-0.780835931912889	0.00349634466218371	-0.939896094514042	0.0995125384152733	-0.893211183457272	0.0163443004668538	0.1550839176468	0.643412048828796
ENSMUSG00000006127	Inpp5k	2.12816749235793	0.0895071726622625	1.97637650270387	0.0405628351391366	-0.504238753082564	0.0286316339178226	-0.357755809997424	0.102406302863354	-0.522485658230635	0.0427258973490131	-0.547220710912433	0.137659979440974
ENSMUSG00000006134	Crkl	3.09993465055123	0.0808271298107779	2.89949959056431	0.05022932171868	-0.665830856970995	0.000654258498405909	-0.127686288549417	0.117934750687929	-0.359564898640582	0.0504008176082011	-0.770284069465272	0.0706100507659837
ENSMUSG00000006143	Upk3bl	-0.255761872188888	0.141308793391027	0.393899630727608	0.0812379951129948	2.15812879870506	0.258344423666239	NaN	0.141308793391027	0.1053779454202	0.0857965495181262	NaN	NaN
ENSMUSG00000006154	Eps8l1	0.257624966520277	0.0628001236438704	NaN	0	NaN	0.0742233370155617	-0.526331137464596	0.173570854169147	NaN	0.0247140881066376	NaN	NaN
ENSMUSG00000006169	Clint1	3.10897160324614	0.0936505002810051	2.92085969778835	0.0393070670846194	-0.62489422372303	0.00132656892242552	0.230410285551919	0.168221414646006	-0.0253045933302838	0.0405644743022785	-0.849466440439507	0.139474071082873
ENSMUSG00000006179	Prss16	0.486377096300991	0.166126063089121	0.457399964593241	0.118886725478333	-0.096259947929226	1	-1.19323551262798	0.170558126439015	-1.23338668764297	0.122993943835058	-0.133379316325041	0.84857128093288
ENSMUSG00000006191	Cdkal1	3.9504619313498	0.0590557383932928	3.81160592235527	0.0421477702054713	-0.46126967742285	0.0156352974539613	1.31619940285444	0.155190039239034	1.02134710489715	0.0422529905315605	-0.979478132426424	0.0667711797400856
ENSMUSG00000006200	Rhox6	-0.202439326751337	0.125202043910885	0.116258112007172	0.100994817456268	1.05868997558053	0.648007423250617	-1.33931257232907	0.215526087034305	-0.793718658694651	0.113912914711477	1.81242375010171	0.0252159577303275
ENSMUSG00000006204	Cdcp3	0.386891157983342	0.120551717815107	0.613338736118139	0.118030848483541	0.752242571825183	0.434286744445608	NaN	0.120551717815107	NaN	0.118030848483541	NaN	NaN
ENSMUSG00000006205	Htra1	2.5520177661872	0.0586328842493158	2.6029663655851	0.0456307624195091	0.16924758373507	0.462376433283843	-0.044509528215785	0.080197148306434	-0.0155207811715412	0.0528238462134249	0.0962985332418565	0.762752060229567
ENSMUSG00000006215	Zbtb17	2.28416798013757	0.0904066231148315	2.19075689377833	0.0455657310079243	-0.310304912150706	0.144070701285374	-0.292967577172861	0.211903937852196	0.0304904623875304	0.0657351301156516	1.07450434913285	0.144868053770643
ENSMUSG00000006216	Clcnkb	0.23987060744813	0.100994817456268	-0.0713699592849499	0.016106749480142	-1.03391878289928	0.659094215473217	-1.37412389284926	0.222927809979544	-1.28021360052601	0.0526888742051115	0.311963238467694	0.681832473860431
ENSMUSG00000006218	Fam131c	0.722990990448599	0.0660728483788672	0.405751295434713	0.0252095511744176	-1.05384745568013	0.205446029773977	-0.0870796618375071	0.268660673769028	0.293320869182985	0.0345176726312066	1.26366321130705	0.160208477651151
ENSMUSG00000006219	Fblim1	2.70523861424845	0.116839101478909	2.48082992544393	0.0594450842400263	-0.745469528076573	0.000215664006194509	-0.371558310747343	0.170772799822766	-0.625515653389987	0.0596079205586847	-0.843628031427535	0.160308686296696
ENSMUSG00000006221	Hspb7	0.0452681234750932	0.226196861367153	0.229660036379031	0.0220879443322554	0.612536675945616	1	-1.06663695630872	0.244098357914795	-0.552823243881128	0.032186445749226	1.70685220685159	0.0368988377853832
ENSMUSG00000006235	Epor	NaN	0	-0.0376401262442121	0.226196861367153	NaN	0.515713692335795	NaN	0.100081489733676	-0.170453746801985	0.270142569624703	NaN	NaN
ENSMUSG00000006241	Ccdc159	0.777010430760544	0.0425974995296305	0.733372966331192	0.0563459272512045	-0.144960519077512	1	-0.255713402975642	0.0986656133124858	-0.469237484319305	0.0622886615681211	-0.709311644750528	0.0672559572431117
ENSMUSG00000006262	Mob1b	3.01311617341069	0.094180391538039	2.82356144829913	0.0290287771455133	-0.629687166866737	0.00135206007893072	0.166658561518389	0.237756212426624	-0.167339973825246	0.0298966406956545	-1.10951911820925	0.163372575631327
ENSMUSG00000006269	Atp6v1b1	NaN	0	-0.338670121908193	0.141308793391027	NaN	1	NaN	0	NaN	0.141308793391027	NaN	NaN
ENSMUSG00000006270	Vax1	-0.202439326751337	0.125202043910885	NaN	0	NaN	0.417613979666556	NaN	0.125202043910885	NaN	0	NaN	NaN
ENSMUSG00000006273	Atp6v1b2	2.99647074684747	0.111571696901214	2.76844758540244	0.0354042096788785	-0.757476546289282	0.000119843354439905	-0.326887102397599	0.129135865827315	-0.561385012399263	0.0358461374003675	-0.778985195426896	0.080163195583594
ENSMUSG00000006276	Eps15l1	3.27168136289459	0.0730341606910101	3.07587222228492	0.0335758489921212	-0.650463885427003	0.000861519459561839	0.320011563957002	0.116021489425646	0.118317157870317	0.0577117825328084	-0.670014314160981	0.119590754504626
ENSMUSG00000006281	Tep1	2.07034410714362	0.073466916376468	1.99229576376196	0.0206258144912642	-0.259270984638943	0.284487293928811	-0.137835971599749	0.0915052387601515	-0.28456084136227	0.0210385100452557	-0.487409467082809	0.11812607402267
ENSMUSG00000006288	Ttc5	2.64063361274712	0.0782387551865127	2.45100147854893	0.0421849892410817	-0.629944314286419	0.00212907967384506	0.0670444275003144	0.0808005763846963	-0.0916190903405383	0.0509273564254859	-0.527068797549191	0.096671522041889
ENSMUSG00000006289	Osgep	2.22565580248826	0.0741229516602271	2.04329884374565	0.0232890547705249	-0.605776704545298	0.00780645573989731	-0.205744546711562	0.0742840098885947	-0.347172084549577	0.0237902619750957	-0.469812111334847	0.0698071397997746
ENSMUSG00000006299	Aamp	1.60734760696206	0.0156327702654747	1.27264408597554	0.0520953993611252	-1.11186102982284	0.0010742346439109	-1.71117418038782	0.0598823019574863	-1.73681840561084	0.10980504031043	-0.0851882722399701	0.837544394708346
ENSMUSG00000006301	Tmbim1	1.61605383047641	0.0460047779424381	1.66341464534683	0.0148915371944796	0.157329221514822	0.64789313692198	-1.01041363728986	0.0586679790484964	-1.04444032359564	0.0180084972973779	-0.113034205215108	0.579267941997562
ENSMUSG00000006304	Arpc2	3.14179387803259	0.0572701052240154	3.0091648573932	0.0474020633100964	-0.440584069859409	0.0231430148223079	0.0214609756086426	0.0797282695818398	-0.123053726558905	0.0517869857600256	-0.480067449254656	0.128492916784732
ENSMUSG00000006307	Kmt2b	2.38640050180972	0.021286805263409	2.24904774850797	0.064060085156521	-0.456275970103214	0.0353633743269089	-0.671687143926997	0.102493734963894	-0.800211655339985	0.0930384566811224	-0.426949185344475	0.353155354744073
ENSMUSG00000006310	Zbtb32	1.30319616981194	0.0328627808221175	1.37113965354389	0.0716343865231822	0.22570336747369	0.584870395692207	-0.498322706925111	0.0896608486685088	-0.505583326664856	0.0726270309002311	-0.0241192566997501	0.949826202533528
ENSMUSG00000006311	Etv2	NaN	0	-0.107941715838403	0.204108917034898	NaN	0.515749060095873	NaN	0.177706129729879	-1.18379215069161	0.241186866908103	NaN	NaN
ENSMUSG00000006313	Upk1a	1.38385116411865	0.0432460879101411	1.33214597908791	0.100387129301608	-0.171760906804953	0.589754398360674	0.182529002817809	0.326314335413466	0.146497015284117	0.194255938836661	-0.119695671702806	0.924409067602675
ENSMUSG00000006315	Tmem147	0.917845288447919	0.0300676814065199	0.477680006482484	0.072701195019048	-1.462197416555	0.0327582961010364	-1.74154465986175	0.0627699196007697	-2.05418255446728	0.077824833100219	-1.03856060561653	0.00176669392967144
ENSMUSG00000006333	Rps9	2.31603703183057	0.0508991698607124	1.94076070279378	0.105128919704146	-1.2466409807735	5.78968285749726e-08	-1.48295386878179	0.0560542668117043	-1.58157809286477	0.124562690673535	-0.327622580817722	0.470279656093059
ENSMUSG00000006335	Tfpt	2.24919340018232	0.0291300295515746	2.05982264854619	0.0652993395257797	-0.62907602020999	0.00579845695174029	-0.115579150364459	0.0299220341919525	-0.169801486091265	0.0653235985243403	-0.180122700421289	0.450456318211508
ENSMUSG00000006342	Susd2	1.31502383481243	0.0445461243754456	1.17998781739355	0.0124791963176423	-0.448579940085464	0.291868194807839	-0.822824822379575	0.0448598783711939	-0.860112918812917	0.064429513207764	-0.123868375146788	0.634817837854832
ENSMUSG00000006344	Ggt5	-0.255761872188888	0.141308793391027	0.627600045051069	0.0284241180135285	2.93446477083298	0.0354150493172686	-0.547157519272421	0.238319363352949	0.246628767032845	0.238917574490983	2.63690096581377	0.018660032840933
ENSMUSG00000006345	Ggt1	1.28183146878801	0.0439425297963812	1.27422964053583	0.0708979302885221	-0.0252527268434301	1	0.0706537513341632	0.0476559115893085	0.320586433577628	0.165425229963083	0.830258398975123	0.1465552502781
ENSMUSG00000006356	Crip2	1.25237445121488	0.0213991785511931	1.26512786969816	0.0813486807897994	0.0423659391654697	1	-1.11290239349258	0.11667378627356	-0.734846893185376	0.126371046171837	1.25587318789718	0.0279451137227245
ENSMUSG00000006360	Crip1	0.540900603112111	0.130452789190284	0.585722310577329	0.0660728483788672	0.148894489289532	1	-2.04326615005635	0.179753953554328	-1.43715216125878	0.0816104351397227	2.01346708809089	0.00213851154636946
ENSMUSG00000006362	Cbfa2t3	0.855313948435977	0.0315932060050779	0.948145918062315	0.0129897198114456	0.308381128005461	0.622921606363382	NaN	0.0315932060050779	1.09689303024335	0.19234520186401	NaN	NaN
ENSMUSG00000006369	Fbln1	2.91210045521346	0.00414294517033187	2.75037146145387	0.0419595110480617	-0.537252088127824	0.00866554903941512	0.310332578800195	0.00452041933919766	0.302665567158393	0.0484777466896626	-0.02546926137673	0.874872756947602
ENSMUSG00000006373	Pgrmc1	2.21499510339421	0.0472490219386261	2.05940294390779	0.0205429858226149	-0.516865965942128	0.0249758913525953	-0.703023876106912	0.0540768665209577	-0.795153443355979	0.0225076154071685	-0.306047797814489	0.115747113874805
ENSMUSG00000006378	Gcat	NaN	0	NaN	0	NaN	1	NaN	0.0968523230926259	NaN	0.049218929458742	NaN	NaN
ENSMUSG00000006386	Tek	2.29445082496833	0.0723258900549271	2.52155150253534	0.0511290950629366	0.754412121177834	0.000728767450359886	0.334688581724183	0.108565918879576	0.295368732889659	0.0514012549472241	-0.130617710530129	0.743410772588722
ENSMUSG00000006389	Mpl	0.0452681234750932	0.226196861367153	-0.408971711502384	0.125202043910885	-1.50895206962868	0.577362810465162	0.274982779952518	0.247348589403019	NaN	0.125202043910885	NaN	NaN
ENSMUSG00000006390	Elovl1	0.855313948435977	0.0315932060050779	0.347120611547652	0.209359662314297	-1.68818172344389	0.0293560400245653	-1.18828354836178	0.0913468250615215	-1.71036250406666	0.210515695807523	-1.7343087507055	0.022902843841911
ENSMUSG00000006392	Med8	1.72870550495566	0.0668741800195294	1.54567031723058	0.0858670888250042	-0.608029732456932	0.0344314521130419	-1.1217220043015	0.0727850935429829	-1.28525957278752	0.0860320441752133	-0.543260043323258	0.14672195850151
ENSMUSG00000006395	Hyi	NaN	0	NaN	0	NaN	1	NaN	0.028270098961801	NaN	0.0510727950707771	NaN	NaN
ENSMUSG00000006398	Cdc20	2.07434198670457	0.00895569175212707	2.04625164962877	0.059595191948154	-0.0933140799269558	0.680116291444015	-1.37268159774523	0.113059397351563	-1.17288648716553	0.0596051016415519	0.663704991055839	0.117998669537272
ENSMUSG00000006403	Adamts4	0.815523928335161	0.00365150089579747	0.744233069669793	0.0580093865158004	-0.23682310630913	0.698435384821663	-0.426335571364888	0.143141736127941	-0.405209420624635	0.116632126898302	0.0701795536808702	0.90890730216277
ENSMUSG00000006411	Nectin4	0.221359382530774	0.287070062380552	0.436126328511873	0.405100910864093	0.713440351707767	0.545183093083492	-1.06240002196902	0.335615384941494	-0.778194033464781	0.414688679391059	0.944111857947456	0.594216016174807
ENSMUSG00000006412	Pfdn2	2.6880520793809	0.0455377974922944	2.5421505029735	0.0573027894190141	-0.484674545756097	0.0171300720174717	0.381138046024045	0.369020964161833	-0.0142881600153646	0.0610939614798349	-1.31357742329703	0.290436365756817
ENSMUSG00000006418	Rnf114	2.5259070861016	0.0623563511362364	2.36210725825546	0.0711789364023254	-0.544131250059812	0.00839993144618588	-0.5655668364797	0.0624844711263319	-0.69481862305453	0.074739156833636	-0.429365141137313	0.184582685310388
ENSMUSG00000006423	C330007P06Rik	2.70267375041762	0.0679648009806633	2.41064260165342	0.0687982961258364	-0.970106477662031	2.6828980060841e-06	0.155087153907399	0.217973773473027	-0.129562357600039	0.108568953080984	-0.945585209472521	0.242436841240481
ENSMUSG00000006435	Neurl1a	2.67952157151359	0.0548177954087394	2.49300929988683	0.0314990424347668	-0.619580355158199	0.00271264675093509	0.135684325269303	0.0618317132003693	0.114692685403262	0.0373174965865277	-0.0697327182287593	0.771310111643572
ENSMUSG00000006442	Srm	1.70019535437998	0.0491149202363083	1.52594483238583	0.1105118708009	-0.57884770456115	0.0434880202010931	-1.44548550351384	0.0505444268984067	-1.47785002998553	0.13198634397243	-0.107512629764053	0.818873455663319
ENSMUSG00000006445	Epha2	2.73513967387146	0.0256214841028739	2.72068631503155	0.0179874418612445	-0.0480130187957998	0.820496797078692	-0.236971566317375	0.100632755979607	-0.0861931811397989	0.0461120845567132	0.500874953823139	0.173162381263731
ENSMUSG00000006456	Rbm14	NaN	0	NaN	0	NaN	1	NaN	0.0487265371974397	NaN	0.0505459154962891	NaN	NaN
ENSMUSG00000006457	Actn3	1.13228581116347	0.0489921656533782	1.01846793551587	0.0482289204356108	-0.378094798814161	0.427602885513226	-0.479840758262841	0.0935410936271778	-0.294151783002161	0.0482389670455693	0.616845423829297	0.0776788188702828
ENSMUSG00000006462	A530013C23Rik	0.221359382530774	0.287070062380552	0.547882323149629	0.202410562210421	1.08468573006701	0.38976013899038	NaN	0.287070062380552	0.415068702591855	0.250563412184272	NaN	NaN
ENSMUSG00000006463	Zdhhc24	1.39114581002701	0.0923279427102859	1.4417969199883	0.0300710131382326	0.168259345217632	0.6867606629713	-0.671113620162689	0.0923383828884707	-0.454731758173804	0.0310367623650839	0.718804986564917	0.0263346766248844
ENSMUSG00000006464	Bbs1	1.72536762916373	0.04365405279349	1.64416700079799	0.0798548405248775	-0.269742648690664	0.330249930008134	-0.155626344673671	0.0448257857632104	-0.373982200533453	0.0842363798049333	-0.725362452263785	0.0221172738003084
ENSMUSG00000006469	Slc34a3	NaN	0	-0.107941715838403	0.204108917034898	NaN	0.515749060095873	NaN	0.0319487681854993	-0.729032945922468	0.204221261393138	NaN	NaN
ENSMUSG00000006471	Ndor1	NaN	0	NaN	0	NaN	1	NaN	0.0903745439491389	NaN	0.018354245255894	NaN	NaN
ENSMUSG00000006476	Nsmf	-0.255761872188888	0.141308793391027	-0.0376401262442121	0.226196861367153	0.724584755959503	1	-1.36047961746605	0.21136555714321	-0.905351581343602	0.288729531463626	1.51190260996609	0.203400794908196
ENSMUSG00000006488	Prl7a1	NaN	0	NaN	0	NaN	1	NaN	0	NaN	0	NaN	NaN
ENSMUSG00000006490	Prl8a9	NaN	0	NaN	0	NaN	1	NaN	0	NaN	0	NaN	NaN
ENSMUSG00000006494	Pdk1	2.27523975210702	0.247537348751765	1.90011969601867	0.0716830368179622	-1.24612185327561	3.65587894470177e-08	-0.443209607206126	0.25478049479437	-0.896829458503333	0.104232302036249	-1.50689252842282	0.0993800949760244
ENSMUSG00000006498	Ptbp1	2.82689514986943	0.00706557938920072	2.67135052768276	0.049617940575049	-0.51670805045055	0.0114725781009156	-0.901586788692744	0.0188029355769898	-0.937831347205032	0.0739235073259898	-0.120401817208758	0.634667243542955
ENSMUSG00000006517	Mvd	1.02698975787299	0.0310657722126338	0.81522811634319	0.158572623850862	-0.703456946417299	0.186701112142052	-1.20000754296561	0.0819283724319124	-1.20591713555802	0.180312685017804	-0.0196312416620598	0.97619588088276
ENSMUSG00000006519	Cyba	1.07975974501365	0.252474195567036	0.659320109492106	0.0705392046389109	-1.39667023744323	0.0167345600134929	-0.989621491577064	0.270464367496109	-1.0026869437538	0.148604585587385	-0.0434024926583004	0.966229453618898
ENSMUSG00000006522	Itih3	0.23987060744813	0.100994817456268	-0.408971711502384	0.125202043910885	-2.15540752847358	0.319190221804877	0.249504956028578	0.154180043692677	NaN	0.125202043910885	NaN	NaN
ENSMUSG00000006526	Stimate	2.82585710687655	0.0800976577899037	2.57772890994888	0.0321441843203971	-0.824264028507762	4.8937857368373e-05	0.676354383890279	0.0813545190257827	0.525131428563992	0.0477650485999709	-0.50235178389029	0.108944604840203
ENSMUSG00000006527	Sfmbt1	3.2062638118897	0.0666232484381368	3.03721637959844	0.0542904419977397	-0.561563414696881	0.00374866048265802	0.813670160181882	0.223373722984979	0.497101821959814	0.0555951135474139	-1.05161725669169	0.169051355445396
ENSMUSG00000006529	Itih1	0.0985906689126441	0.204108917034898	NaN	0	NaN	0.175533512938196	NaN	0.204108917034898	NaN	0.19190608082947	NaN	NaN
ENSMUSG00000006538	Ihh	0.0452681234750932	0.226196861367153	0.585722310577329	0.0660728483788672	1.79534994813443	0.144658390857939	-0.953906125819598	0.349166065017748	0.452908690019556	0.161794960131591	4.67333766103988	0.000256507701157149
ENSMUSG00000006542	Prkag3	NaN	0	-0.338670121908193	0.141308793391027	NaN	1	NaN	0	-0.733991054077435	0.412917003623545	NaN	NaN
ENSMUSG00000006546	Cryba2	NaN	0	NaN	0	NaN	1	NaN	0	NaN	0.100081489733676	NaN	NaN
ENSMUSG00000006567	Atp7b	1.52525002997615	0.0703999185107107	1.36859998023046	0.0412703827702807	-0.520380201315686	0.114671242381706	0.259709735975935	0.138001618554328	-0.181334040833491	0.111560048798585	-1.46511571325846	0.0129409173522743
ENSMUSG00000006570	Defb2	NaN	0	NaN	0	NaN	1	NaN	0	NaN	0	NaN	NaN
ENSMUSG00000006574	Slc4a1	NaN	0	NaN	0	NaN	1	NaN	0.100081489733676	NaN	0	NaN	NaN
ENSMUSG00000006575	Rundc3a	1.06196333054272	0.19337306830683	0.894409362390815	0.162499450783469	-0.556602234213672	0.223917690671826	-1.24458477966217	0.201922413267014	-0.970478503534872	0.163038466967257	0.910561339652214	0.290887441064355
ENSMUSG00000006576	Slc4a3	0.360254981288808	0.161868018469666	0.116258112007172	0.100994817456268	-0.810540055131228	0.467248440427389	-1.01445293699382	0.193426615920976	-1.03432276575591	0.145989413404534	-0.0660061424053759	0.934652383492975
ENSMUSG00000006585	Cdt1	NaN	0	NaN	0	NaN	1	NaN	0.103902732004831	NaN	0.00843187799361411	NaN	NaN
ENSMUSG00000006586	Runx1t1	2.25586950487049	0.0602590333860815	2.12121871819736	0.062727558484251	-0.447300231248157	0.0423415477551784	1.30090780058349	0.0651301562685637	0.911382048566613	0.146437182794115	-1.29397653930698	0.0150793749925147
ENSMUSG00000006587	Snai3	0.0985906689126441	0.204108917034898	0.211759005950985	0.120551717815107	0.375937078259345	1	0.328305325390069	0.227325217695861	0.120715753830544	0.159003475644546	-0.689597629969219	0.454278731171941
ENSMUSG00000006589	Aprt	1.00683996336604	0.0370566481692875	0.688880260670647	0.165001226827397	-1.05623926942586	0.108155129325378	-2.044030956363	0.145486880910994	-1.93538673719507	0.183304214313695	0.360908284001063	0.642471889175456
ENSMUSG00000006599	Gtf2h1	3.15953277763119	0.0657669245914494	2.97402365833719	0.0456870163108847	-0.616247955240547	0.00162847563936671	-0.0442406544455558	0.0658116459391846	-0.157199996236698	0.0724200009884518	-0.375242811075979	0.248360574014514
ENSMUSG00000006611	Hfe	0.257624966520277	0.0628001236438704	-0.338670121908193	0.141308793391027	-1.98084940709388	0.319236650948121	-0.55244568576583	0.267874582345576	-0.933082063292245	0.281870659276763	-1.26444667644115	0.327646345634907
ENSMUSG00000006638	Abhd1	1.3000521308102	0.080790570760724	1.10705331009516	0.0594362904882739	-0.641128204813405	0.115358153830472	-0.259233048646858	0.0818672083252285	-0.58532400903616	0.0934168106652897	-1.08325072280602	0.00865853008298689
ENSMUSG00000006641	Slc5a6	1.79112772517829	0.0627258998090554	1.62337060861011	0.0168161921404442	-0.557277078645122	0.0485789409439078	-0.829824931013501	0.0638700014679585	-0.954915598120635	0.0231730381876501	-0.41554220147139	0.0656085350687932
ENSMUSG00000006642	Tcf23	NaN	0	NaN	0	NaN	1	NaN	0	NaN	0	NaN	NaN
ENSMUSG00000006649	Nphs1	2.2552910040459	0.0235361029428507	2.12980651629632	0.0321798041630641	-0.416850445327879	0.0656958540385242	0.408164622406152	0.059459412843754	0.093117123206405	0.060743620784396	-1.04656513881564	0.000210236560211241
ENSMUSG00000006651	Aplp1	1.24348001946695	0.113925530028009	1.29490884911762	0.087551759479839	0.170842874103754	0.762902209869671	-0.802238752546797	0.113959113092928	-0.649200272206477	0.100485388177071	0.508382827441378	0.313805843316378
ENSMUSG00000006673	Qrich1	3.52933017754324	0.0698577336383523	3.33864725868029	0.0435079739916213	-0.633434945385977	0.0010340524751862	0.0863410888175893	0.0832935196144062	-0.0803033498046419	0.0440697945882409	-0.553580842515923	0.0769907356517039
ENSMUSG00000006675	P4htm	2.23160039502881	0.051268206326146	2.07575904309626	0.0471632882897999	-0.517693765329956	0.0219880083057037	0.280750536491428	0.145290331885007	0.382670061442827	0.119349510335939	0.338569333353628	0.587782939751355
ENSMUSG00000006676	Usp19	1.86053858091765	0.0518153224471374	1.74299308902437	0.0117103588416135	-0.390477671947654	0.144781117686683	-1.18610541694667	0.160767079937235	-1.29511368217977	0.0457983157974156	-0.362117618852784	0.514332287537409
ENSMUSG00000006678	Pola1	4.29493369642567	0.0715090832950396	4.0670511537987	0.0681536562266276	-0.757009420686881	7.41385840948422e-05	0.867621762519072	0.0973380418908391	0.563791060554022	0.0906892209771527	-1.00930374494705	0.0223843971625453
ENSMUSG00000006699	Cdc42	3.17182525467839	0.073002477607393	2.91154714844525	0.0403011314987503	-0.864625153579931	1.23588202674555e-05	-0.368760696967209	0.0778924286724204	-0.600836105845852	0.0451967529865251	-0.770937820886436	0.00996535738061444
ENSMUSG00000006705	Pknox1	2.50597732510707	0.043758914670619	2.305897775352	0.0322592567384019	-0.664649877543788	0.00193153650589564	-0.124176899829068	0.0877123222313316	-0.330523867959325	0.0383746129127363	-0.685469790726729	0.0311387699046419
ENSMUSG00000006711	D130043K22Rik	1.43407536508018	0.189146708670727	1.43814231666552	0.0864808077249445	0.0135101207319075	0.936904479870885	NaN	0.189146708670727	1.07675180258829	0.112521632299109	NaN	NaN
ENSMUSG00000006715	Gmnn	2.94514005458021	0.050193230172707	2.69519129139223	0.0740400782427306	-0.830311818716522	3.39078774197047e-05	-0.0980470806622149	0.0502056215145566	-0.247540994028107	0.0778587658862835	-0.496608030824814	0.106599382823725
ENSMUSG00000006717	Acot13	2.01021400787213	0.149236946869202	1.70162747895123	0.154788942295676	-1.0251022601261	3.24700629160482e-05	-0.0606483552589614	0.168716154014507	-0.315560613822494	0.157819289323948	-0.84680019345339	0.269852699263294
ENSMUSG00000006720	Zfp184	2.01144233686274	0.128622085091965	1.83158456519036	6.92627920484412e-06	-0.597474584802311	0.0153727380851568	-0.412270285216273	0.13081691384372	-0.55294668259365	0.00939078220642268	-0.467316876735447	0.283446834132564
ENSMUSG00000006724	Cyp27b1	0.486377096300991	0.166126063089121	0.706781291098694	0.0293602734905065	0.732166886929516	0.354392526966905	0.152623266900824	0.174023792590292	-0.0266093261054071	0.0419872531731307	-0.59539778622691	0.316728973153963
ENSMUSG00000006728	Cdk4	1.9344822691785	0.107954449554939	1.69307947294702	0.00164406924541449	-0.801922730985745	0.00214322852951795	-1.92169856586054	0.120910903271006	-1.91952835614808	0.00804005858956801	0.00720928061561337	0.98571122348914
ENSMUSG00000006731	B4galnt1	0.687921153647323	0.150962344387659	0.738836963507693	0.00141856838122606	0.169138659249104	0.834436955656147	-0.668710874379622	0.151689711153174	-0.757012411303969	0.0275858146172194	-0.293331356330721	0.566830265051749
ENSMUSG00000006732	Mettl1	1.55922423061536	0.000507420563883088	1.39186306043094	0.0449407911750207	-0.555961773228881	0.11325027226639	-1.11680978439672	0.0383107995538095	-1.23132806265174	0.0498666490646856	-0.380421485913479	0.068591202263167
ENSMUSG00000006736	Tspan31	1.06738876041127	0.109805024428062	0.900779995234053	0.0301918013256109	-0.553462337896682	0.293636234916358	-1.81341905286477	0.138339831817585	-1.99305687472322	0.0390771656679419	-0.596743927335954	0.211435446614796
ENSMUSG00000006740	Kif5b	3.49340828976212	0.0558534236272366	3.34250996451056	0.0621689888024053	-0.501273386124598	0.00876841348932956	-0.187675789160289	0.0996030272994513	-0.354824634403727	0.0626399961179964	-0.555256445042157	0.155440283199325
ENSMUSG00000006763	Saal1	2.35526350949384	0.0292997593770317	2.1352380096736	0.0322164420387832	-0.7309088894445	0.00109072750166422	-0.178540416246181	0.0642710407264786	-0.386176333261641	0.0330374749127158	-0.68975158624136	0.00406267443256314
ENSMUSG00000006764	Tph2	1.51449393267118	0.00425605815637409	1.55856949313544	0.0698247843741718	0.146415842604139	0.591858329167197	1.7442085891486	0.10017194526584	1.28418826623271	0.0989377342819942	-1.52815443491346	0.00108571955587289
ENSMUSG00000006777	Krt23	-0.255761872188888	0.141308793391027	NaN	0	NaN	0.417556840473282	NaN	0.141308793391027	NaN	0	NaN	NaN
ENSMUSG00000006782	Cnp	1.0490671228393	0.0515849214883997	0.882872550154375	0.0310657722126338	-0.552086420219865	0.281605543459839	-1.1775989838914	0.0532022639566321	-1.27572851783521	0.0310661193598857	-0.325979255746158	0.111205766616316
ENSMUSG00000006784	Ttc25	1.77595694364162	0.0341202596463237	1.74046284688677	0.0213941269770597	-0.117908837212598	0.704024677440418	0.191438149882103	0.0661798823867609	0.168953599926224	0.0723695620584764	-0.0746920581993336	0.818653235801172
ENSMUSG00000006800	Sulf2	3.32982223221063	0.0449606548962376	3.21815941112766	0.0330133015199521	-0.370935862509897	0.056328848153832	-0.0178334801024076	0.0462204006042009	0.0307583253045913	0.035908808647012	0.161418483562809	0.406424273641466
ENSMUSG00000006818	Sod2	2.72999925259723	0.0240726328337679	2.62401396859514	0.0446963852051592	-0.35207549257118	0.083798983852452	-0.636567777888307	0.134584549993352	-0.841407299261684	0.046547555651733	-0.6804621609935	0.150317238247568
ENSMUSG00000006850	Tmco6	1.07274724843366	0.0314309702564481	0.855980859563067	0.00840340035134318	-0.72008235721651	0.165844230017765	-0.846678265048951	0.0514041756254069	-0.93682038659984	0.033371306393491	-0.299445646112648	0.141336570115726
ENSMUSG00000006906	Stambp	1.71154246460345	0.0293599252563629	1.49169953721842	0.116730071387119	-0.7303023969426	0.0125404867985494	0.441305464173249	0.166689835016287	-0.0585431719179015	0.119451408991505	-1.66046122742232	0.0147916231793075
ENSMUSG00000006920	Ezh1	2.31754973389399	0.086336372699374	2.17260727818596	0.0312281895067357	-0.481488415758447	0.0269832472158958	-0.269642356305387	0.200311257277115	-0.456862914085401	0.0330753159786318	-0.621933230829913	0.356444281336794
ENSMUSG00000006930	Hap1	1.80857911906869	0.0210012227578961	1.70048619850528	0.00219833824410987	-0.359076909678022	0.211845593880904	-0.781052454002829	0.084992458048586	-0.833295945423161	0.0222319128331817	-0.173549121924206	0.552060000462326
ENSMUSG00000006931	P3h4	0.949580082301517	0.00531496016039334	0.530690032043012	0.0271268497450342	-1.3915226266225	0.041103710697872	-0.632531198500989	0.031487972922414	-0.816710987370309	0.0349161720930388	-0.611832015155417	8.95564662088955e-05
ENSMUSG00000006932	Ctnnb1	3.41318587937181	0.0513548122525063	3.22718653282983	0.058607971773728	-0.617876454908512	0.00143127981292688	-0.668610990518515	0.0749725744054573	-0.8454002252094	0.0586289244267985	-0.587281125593287	0.0632369282180951
ENSMUSG00000006941	Eif1b	1.26221913377445	0.0456726512805634	1.04257339302189	0.0322176321204994	-0.729647357128286	0.0915768509017762	-0.866483699155733	0.124029054319478	-1.21640380053416	0.0351405216780342	-1.16240941573482	0.00663898667632967
ENSMUSG00000006948	Klk4	NaN	0	NaN	0	NaN	1	NaN	0	NaN	0	NaN	NaN
ENSMUSG00000006958	Chrd	-0.202439326751337	0.125202043910885	0.138451132811469	0.287070062380552	1.13241359490075	0.647982256711698	-1.63432998749319	0.139614270795454	-1.16645292342335	0.357659695548423	1.554253964087	0.222992558892376
ENSMUSG00000006998	Psmd2	2.34685621560596	0.0544051268720411	2.17970156546962	0.0580286731525657	-0.555275728478968	0.0106930557875833	-1.11714619459768	0.149290630585171	-1.34441231016566	0.0581991201188955	-0.754961694321193	0.156090999630892
ENSMUSG00000007021	Syngr3	0.386891157983342	0.120551717815107	0.641407894080592	0.173308081064479	0.845486296260487	0.43423394228115	-0.653830197830155	0.200397104476245	-0.498716562005562	0.27605841929113	0.515276344745844	0.649317820758322
ENSMUSG00000007029	Vars	2.43254260090201	0.0509796851826696	2.06969978248727	0.0301890922327221	-1.20533775252004	7.57952240489257e-08	-0.920228088027699	0.108761893989943	-0.968027992912392	0.0493162329819978	-0.158787846969408	0.688960824315228
ENSMUSG00000007030	Vwa7	0.956594970856295	0.0987175355808854	0.694929626391589	0.0952919258850375	-0.869233459235687	0.196475220107436	0.487339622997702	0.313028282927162	0.162565281093429	0.160824598177751	-1.07887701087036	0.356084953734013
ENSMUSG00000007033	Hspa1l	NaN	0	-0.338670121908193	0.141308793391027	NaN	1	NaN	0.116496921504608	NaN	0.141308793391027	NaN	NaN
ENSMUSG00000007034	Slc44a4	1.31196456397939	0.091338617407269	1.17128495999714	0.181436680146129	-0.467327528846244	0.198454700059141	-0.613702398897194	0.0954641545404434	-0.770014572026416	0.194566146291898	-0.519257799490861	0.470756209957787
ENSMUSG00000007035	Msh5	1.12761750560794	0.118460984853694	1.21106006185951	0.0762401896566065	0.277190171921322	0.64445292594024	-0.0675321382738867	0.123880403856699	0.114365290453059	0.127720608662542	0.604250178875814	0.306638675429908
ENSMUSG00000007036	Abhd16a	1.87474656619578	0.101650901947452	1.64551536413208	0.0965902745585727	-0.761489570360211	0.00357771607490585	-0.500372301602473	0.133636132748179	-0.350111781099707	0.109374313514627	0.49915464461054	0.384232594562345
ENSMUSG00000007038	Neu1	0.486377096300991	0.166126063089121	0.0928696350636269	0.0628001236438704	-1.3072034910322	0.298974358914347	-1.73349154573206	0.184656020705557	-1.9265740825352	0.0745306704840825	-0.641406303638461	0.332230116816276
ENSMUSG00000007039	Ddah2	0.766358764747287	0.0990846227651712	0.806023314431179	0.055373778695199	0.131762781965976	1	-1.96198493305908	0.116641647978124	-1.57394771418484	0.126851150638642	1.28903173924029	0.0243378577104942
ENSMUSG00000007041	Clic1	1.6721362600771	0.0764429709497293	1.61278433966007	0.0696957907520592	-0.197162811918834	0.453096302200294	-1.10416469240527	0.104560112162105	-1.14958116876668	0.0708644969061262	-0.150870268795748	0.719176704720562
ENSMUSG00000007050	Lsm2	1.71900786960495	0.0675711081854041	1.32234061294613	0.0164337387689862	-1.31770010421683	3.99903917596705e-05	-1.09105930218035	0.120352208890767	-1.47596397799968	0.0308431482202333	-1.27862565645774	0.00194807812572373
ENSMUSG00000007080	Pole	3.18490564450007	0.0560194073046618	2.89304537302239	0.0664107868067099	-0.969538835603152	1.0071863597218e-06	-0.142184684607005	0.0969705309842014	-0.432351094113774	0.0686574024563157	-0.963911947933129	0.014599691315579
ENSMUSG00000007097	Atp1a2	NaN	0	NaN	0	NaN	1	NaN	0.327229223583824	NaN	0.24895192604296	NaN	NaN
ENSMUSG00000007107	Atp1a4	NaN	0	-0.0713699592849499	0.016106749480142	NaN	0.515731359895904	NaN	0	0.117229610127304	0.0229976907328146	NaN	NaN
ENSMUSG00000007122	Casq1	0.23987060744813	0.100994817456268	0.0928696350636269	0.0628001236438704	-0.488326660139841	0.701946006498077	-0.283223019913744	0.177118984886008	-0.195652050243781	0.0685951280261414	0.290904464443177	0.644762446145244
ENSMUSG00000007207	Stx1a	1.98860526028331	0.0864815092525851	1.7828782674318	0.0398227369455073	-0.683410277430117	0.00781341609391457	0.25720084604981	0.092939900469603	0.227337245313788	0.08865060878327	-0.0992047342994919	0.816141395140827
ENSMUSG00000007209	Ceacam9	NaN	0	NaN	0	NaN	1	NaN	0	NaN	0.116496921504608	NaN	NaN
ENSMUSG00000007216	Zfp775	NaN	0	NaN	0	NaN	1	NaN	0.0696858188583518	NaN	0.0201017546506231	NaN	NaN
ENSMUSG00000007279	Scube2	1.28942353817172	0.0450775237920158	1.1392771475815	0.109249635580676	-0.498775513247584	0.22077869169348	0.2048651884425	0.0463134343387044	-0.0500723496129787	0.130547141454735	-0.846884170107912	0.0657017776581141
ENSMUSG00000007338	Mrpl49	1.76348641386312	0.0256665348123253	1.53678505335742	0.108646525698017	-0.753085618613075	0.00938644876872386	-1.32780434324519	0.0372822603063567	-1.38544798415617	0.112350151677462	-0.1914880302338	0.626286726884234
ENSMUSG00000007379	Dennd2c	3.41579170078627	0.0602888694374648	3.33095861499819	0.0285241833187198	-0.281809411055396	0.139429946074976	0.241043934720875	0.138595223667505	0.049560793548364	0.0318191632700929	-0.636093226358247	0.178119489066256
ENSMUSG00000007411	Mark3	3.24914679183586	0.0889051914173318	3.11239306717261	0.032424622384891	-0.454286040039317	0.0176605193084378	0.0733571866432414	0.0891518261754087	-0.00319277338027035	0.0338429390001934	-0.254293462864608	0.422117449253504
ENSMUSG00000007415	Gatad1	2.19459216785854	0.0672641300117788	1.95482544158778	0.0206436474042154	-0.796487824218026	0.000697097707262348	-0.691015754737237	0.0756661365758523	-0.936664138434838	0.0468611281134737	-0.816026267268731	0.0057794853708637
ENSMUSG00000007440	Pcdha11	NaN	0	NaN	0	NaN	1	NaN	0	NaN	0.100081489733676	NaN	NaN
ENSMUSG00000007457	2310003L06Rik	NaN	0	NaN	0	NaN	1	NaN	0.0905195713994329	NaN	0.0796305926842645	NaN	NaN
ENSMUSG00000007458	M6pr	2.39356950747994	0.0575946895756618	2.23668478177515	0.0954737079407504	-0.521159777977435	0.0134479621322492	-0.990771994890505	0.0576751885572845	-1.04383108327316	0.0984660704146707	-0.176258476387445	0.641955931411034
ENSMUSG00000007476	Lrrc8a	0.975837235425606	0.0306210574490724	0.791839639399646	0.0987175355808854	-0.611226783630373	0.308514633821493	-1.21270691677232	0.214887976391393	-1.42939730572458	0.101407080569006	-0.719829890952583	0.361798059354035
ENSMUSG00000007480	Mc5r	-0.255761872188888	0.141308793391027	0.263389869419769	0.334561706225182	1.7245847559595	0.413367503939616	-1.91958057763832	0.337455463492928	-1.36419145085465	0.335621765879858	1.84496274385766	0.243237493776765
ENSMUSG00000007564	Ppp2r1a	2.97694687641675	0.000849273137578432	2.83506554706418	0.0396755086903129	-0.47131957411628	0.0203141030476016	-0.39900224633578	0.133202461605976	-0.601100840207678	0.0442712089767906	-0.671356996920288	0.149927036237547
ENSMUSG00000007570	Fance	1.95923797360614	0.0346186014635167	1.75575057560578	0.0472821648451848	-0.675970504372932	0.00876377882761085	-0.37332128318026	0.102558924163047	-0.2530343336844	0.0978826958426205	0.399584596978595	0.396186106209937
ENSMUSG00000007589	Tinf2	1.62335047950941	0.0280969383941576	1.29895100069076	0.0246669541011304	-1.07763174265448	0.0012182095377291	-1.25969226856998	0.0408408004588152	-1.52488335110462	0.0253676597176301	-0.880945707585415	3.47084678775644e-08
ENSMUSG00000007591	Tssk4	0.465328769083306	0.082961145345654	-0.0713699592849499	0.016106749480142	-1.78287458425683	0.142075653125386	-0.345546315036524	0.114875021121604	-0.971251494539248	0.044032450680887	-2.07854761490664	3.65686001035925e-07
ENSMUSG00000007594	Hapln4	-0.202439326751337	0.125202043910885	-0.338670121908193	0.141308793391027	-0.452548905820406	1	-0.641100691236872	0.162557498745323	-1.08679328055439	0.173415512724273	-1.48055873413696	0.0607819954508446
ENSMUSG00000007603	Dus3l	1.64808670554264	0.0824625285267681	1.39666494891373	0.0125453759383369	-0.835204997011486	0.0133138941077588	-1.14058994410851	0.102373062258024	-1.1072666146828	0.0903085199122908	0.110697704234423	0.807150873884059
ENSMUSG00000007610	Gtpbp3	1.84719488763597	0.0236234115030078	1.73333270169866	0.0580271453277593	-0.378241994410455	0.173260004931357	-0.739603416423007	0.137234116664661	-0.514292322058757	0.0635301233140529	0.74846725445842	0.136251237833327
ENSMUSG00000007613	Tgfbr1	3.20545750660244	0.111158861701107	3.01841689738566	0.0467887095870627	-0.621335454642091	0.00119378700112414	0.107663426748204	0.134112464760214	-0.0928918220231276	0.0514762872788125	-0.666230115470612	0.162679396821165
ENSMUSG00000007617	Homer1	3.12766213927838	0.0675220928217823	2.9959669091401	0.0522693094842144	-0.437482084959021	0.0231194528281845	0.362649383398283	0.145366610212087	0.158220089216326	0.0526233096448058	-0.679099415761036	0.1860600159063
ENSMUSG00000007646	Rad51c	2.15296018338814	0.047303401407185	1.79228481407112	0.00255055640440505	-1.19813764246806	1.39381870950427e-06	0.159708048815021	0.205148944190666	-0.265722725697244	0.0483359029173026	-1.41325044228198	0.043539745678755
ENSMUSG00000007653	Gabrb2	1.49815303523181	0.127489081931242	1.20922574198843	0.0546167822308271	-0.959795692804957	0.00667312266552606	0.790355124616293	0.269308638791032	0.641061235148322	0.160425777395748	-0.49594356581866	0.633887870318926
ENSMUSG00000007655	Cav1	-0.202439326751337	0.125202043910885	-0.107941715838403	0.204108917034898	0.31391426859141	1	NaN	0.125202043910885	0.341835392006612	0.235014856409568	NaN	NaN
ENSMUSG00000007656	Arpp19	2.96316342747621	0.0896560218657318	2.75364505932653	0.0582355966729129	-0.696004953551386	0.000399771466944038	-0.282468717332764	0.121537078452583	-0.506698729428997	0.0686233288895776	-0.74487597689941	0.108152870066618
ENSMUSG00000007659	Bcl2l1	3.28738946217239	0.0534884962345716	3.16842362117181	0.0335032646890772	-0.395195969551727	0.0414681739001214	0.473513122551675	0.0648819243384072	0.317832588450945	0.0957067274921089	-0.517159540056286	0.178169981010893
ENSMUSG00000007670	Khsrp	2.57712479163359	0.0080487755355656	2.3664992221312	0.0659937479248964	-0.699682996831639	0.00104665622066273	-0.696045139751323	0.125163850040851	-0.849738040498218	0.0801208127112223	-0.510556764975846	0.301045692333318
ENSMUSG00000007682	Dio2	-0.202439326751337	0.125202043910885	0.229660036379031	0.0220879443322554	1.43540301416571	0.413406946447171	-0.192804978170889	0.171017790067332	0.679437144224046	0.118572382977132	2.89752561192792	2.77221497537727e-05
ENSMUSG00000007721	Ccdc124	1.53789115040261	0.0095461461272589	1.49843187200181	0.0166867440259481	-0.131080885523596	0.726072090021098	-0.862661179690028	0.0804687231886832	-0.51085406785448	0.13714962367979	1.16867792878769	0.0269364118458466
ENSMUSG00000007739	Cct4	3.2785790622487	0.0579015290787712	2.87549467561087	0.0739613335994986	-1.33901734858264	2.15485799353522e-11	-0.609257904084178	0.0850033275835417	-0.65737591385127	0.0985406016017333	-0.159844568515368	0.711571049633852
ENSMUSG00000007777	0610009B22Rik	1.73684008826846	0.164129421063019	1.41040286084969	0.0898064338124148	-1.08440099697957	0.000236990643290757	-0.636704396617417	0.166434662346366	-0.889592111785625	0.0927354463733138	-0.840074805869145	0.18440625718222
ENSMUSG00000007783	Cpt1c	2.11050221979652	0.00294044176756569	2.21136949466961	0.0701267413847808	0.335073834255637	0.156391907100247	-0.492317403306814	0.0970376831937411	-0.469683063030213	0.0730311013460943	0.0751896508740805	0.852155296948303
ENSMUSG00000007805	Twist2	0.386891157983342	0.120551717815107	0.467658350712292	0.0203647940995962	0.268302806671482	0.776138551305037	NaN	0.120551717815107	NaN	0.0203647940995962	NaN	NaN
ENSMUSG00000007812	Zfp655	2.80996838521932	0.0797900589626135	2.52856755817682	0.0492300851389429	-0.934793313276996	4.45694085034157e-06	-0.340664349417008	0.0801148841335429	-0.511719532011021	0.0519788703998504	-0.56823301683514	0.0732678015754524
ENSMUSG00000007815	Rhoa	3.15755465535891	0.0603950757352347	2.98667851809019	0.0281010752197055	-0.567638241138776	0.00393142532284383	0.0468217135472977	0.130194688841235	-0.223504308290817	0.0346024116156129	-0.898003606723168	0.044785943347516
ENSMUSG00000007817	Zmiz1	3.18518220763873	0.0242144216127818	3.14571960068992	0.0221219344486663	-0.131091942720754	0.509464761266909	0.778236238336841	0.271665487413148	0.662987556632674	0.0757338813472057	-0.382847833651805	0.682798057430344
ENSMUSG00000007827	Ankrd26	2.60658797839901	0.0792159210247385	2.39045143467504	0.0650898589181326	-0.717990056928495	0.000495114944517195	-0.0389463068945961	0.234783869320575	-0.242584903674989	0.0666541745555497	-0.676472775848226	0.404071103511727
ENSMUSG00000007833	Aldh16a1	2.17808090139975	0.0651321464141699	2.04777149989333	0.0578549719861103	-0.43287846189214	0.0540813059050148	-0.83438661672405	0.197573030654191	-0.464038299419385	0.122039606680495	1.23027048014863	0.110761978588694
ENSMUSG00000007836	Hnrnpa0	0.620602705707021	0.0203647940995962	0.319497931179853	0.0356636498389809	-1.00024841000652	0.268276226350136	-2.64278125647473	0.169368079067848	-3.02438874543659	0.0375041211780236	-1.26767263880181	0.0278184258053049
ENSMUSG00000007837	Prrg2	1.30475969492404	0.00895081610412152	1.06284356529699	0.0768017252671577	-0.803627987614521	0.0630035459647907	-0.345293007035941	0.0143876958114742	-0.529761776384509	0.0768077751022785	-0.612791987528306	0.0182436881062844
ENSMUSG00000007850	Hnrnph1	2.91303242422212	0.037282063962683	2.63499304595512	0.0625058928753741	-0.923626822150176	5.31715132845124e-06	-0.865013120643827	0.265218631039451	-1.25976963309	0.0627500154592325	-1.3113527493347	0.147496579415796
ENSMUSG00000007867	Ift43	2.49928940457271	0.0608398959566101	2.23536827218768	0.0520538930346337	-0.876727024504321	4.47685791568511e-05	0.478993799837724	0.12027749687549	0.2724746031005	0.071490508555177	-0.686041921774956	0.139948739415991
ENSMUSG00000007872	Id3	1.23256052413658	0.303775703263875	1.09838277495101	0.130922510474242	-0.445728834728316	0.237827512632322	-0.565787077398558	0.343227497252889	-0.416230678176517	0.138936139543265	0.49681560434589	0.686286823975425
ENSMUSG00000007877	Tcap	-0.202439326751337	0.125202043910885	NaN	0	NaN	0.417613979666556	NaN	0.125202043910885	NaN	0.168327525880967	NaN	NaN
ENSMUSG00000007880	Arid1a	3.58129487227225	0.0501882181567335	3.46576446674958	0.0360211265739365	-0.383783699919481	0.045879236527992	0.463529370712359	0.203065995620867	0.196377215975302	0.0525185036664225	-0.887460248430726	0.202775113673029
ENSMUSG00000007888	Crlf1	-0.255761872188888	0.141308793391027	0.138451132811469	0.287070062380552	1.30954725668066	0.648008883009084	-0.547157519272421	0.238319363352949	NaN	0.287070062380552	NaN	NaN
ENSMUSG00000007891	Ctsd	1.73723821493202	0.00661652917041622	1.72176157628626	0.0866879904098229	-0.0514122807317619	0.841657877975745	-1.63146016690571	0.0820741785797904	-1.3876448171493	0.102479900960606	0.809937060320621	0.0633099911974722
ENSMUSG00000007892	Rplp1	2.28597591335698	0.0716395137849579	2.01576285034295	0.0225214211299587	-0.897628365631868	0.000165834278947097	-1.47190524377923	0.111760691572359	-1.13473964562517	0.203418224625428	1.12003987313747	0.146310649413155
ENSMUSG00000007907	Cabs1	NaN	0	NaN	0	NaN	1	NaN	0.0725322160096966	NaN	0.000283523787146689	NaN	NaN
ENSMUSG00000007908	Hmgcll1	1.77630218844524	0.0301442708637237	1.88740498948029	0.0607787441991545	0.369075516179011	0.191383974293748	1.02195894569971	0.0780439920583423	0.875282273043104	0.139836726830691	-0.487249359762585	0.359708109617644
ENSMUSG00000007944	Ttc9b	-0.202439326751337	0.125202043910885	0.0681495432172782	0.261860511206134	0.898876769312566	0.648057891856774	-1.41893621775138	0.129533123999871	-0.898231972143784	0.289028585949153	1.72974206261101	0.100173515297599
ENSMUSG00000007946	Phox2a	0.0985906689126441	0.204108917034898	-0.408971711502384	0.125202043910885	-1.68608573140859	0.577412127374989	0.0272753297260882	0.264564937174915	-0.956923777200565	0.125214616149636	-3.2694386642627	0.00077244652309294
ENSMUSG00000007950	Abhd8	0.373777244097644	0.0220879443322554	0.0928696350636269	0.0628001236438704	-0.933154878517736	0.467250917594482	-1.47567013106308	0.105815509475216	-1.24704701536679	0.15551695672241	0.759469551172197	0.224206119748536
ENSMUSG00000007987	Ift22	0.805786399368257	0.127733735790465	0.958091073274161	0.125790066322287	0.505945175230679	0.503372532602387	-1.04069342590756	0.257110071860678	-1.05654013594396	0.139543033950988	-0.0526416312814401	0.956799762192552
ENSMUSG00000007989	Fzd3	2.16545000979049	0.0746653152417112	2.06345653257716	0.050682735090829	-0.338814997450213	0.129279349539226	0.0615287430307596	0.124336332050405	-0.217567052542793	0.0747000899494621	-0.927136164480723	0.0543383649148939
ENSMUSG00000008028	1700008O03Rik	2.35009215446756	0.113534330706675	2.21979794517212	0.0627168641075282	-0.432827994459635	0.0377960533563833	1.01633832506739	0.149868195684492	0.985939868691711	0.0703220183966477	-0.100981486275572	0.85430779184646
ENSMUSG00000008035	Mid1ip1	0.475980435096562	0.0356636498389809	-0.0376401262442121	0.226196861367153	-1.70621057282974	0.142162939903095	-0.895260467840944	0.0520701670623544	-1.15069075191661	0.274026608737555	-0.848521036956031	0.359797590609828
ENSMUSG00000008036	Ap2s1	1.95321033312253	0.0402385107828613	1.79224965727112	0.112534104158451	-0.534699791282851	0.0303393042592187	-0.800427880015229	0.172635922101767	-0.541469648797834	0.119557756698006	0.860240623683403	0.217511106886658
ENSMUSG00000008090	Fgfrl1	1.37244380762053	0.0536968384114184	1.12612330255427	0.0439425297963812	-0.818259006126446	0.045999147482981	-0.416524366177229	0.0740378931024182	-0.196379209795584	0.259459081274731	0.731306379937558	0.414552336264096
ENSMUSG00000008129	4930432K21Rik	1.83171989795509	0.0455441474999134	1.66341464534683	0.0148915371944796	-0.559097947156482	0.0411262794550223	-0.0492056843395812	0.0511991947119789	-0.00688215348597665	0.0302424575260317	0.140595726217421	0.476619079725913
ENSMUSG00000008136	Fhl2	1.39875395609066	0.0258472155707563	1.35162294257382	0.130994861072521	-0.156565837942135	0.659260966013833	0.057713306362668	0.161602964880339	0.492417083188242	0.154988059989363	1.44405468919052	0.0522097735281206
ENSMUSG00000008140	Emc10	1.64524567400333	0.0347751086778835	1.37153061711048	0.177204527034914	-0.90926173748606	0.00453304348280607	-1.00191867255221	0.13213918366837	-0.920869265789808	0.195295643108665	0.26924030139798	0.731054998433709
ENSMUSG00000008153	Clstn3	2.17156275790797	0.0878008740646214	1.94394904415464	0.0916107254778824	-0.756116390498826	0.000989687970973162	-0.115220567497336	0.182053120986015	-0.363413415528814	0.102870615529164	-0.824478794825878	0.235259805686844
ENSMUSG00000008167	Fbxw9	1.88729615717049	0.00824095479033282	1.88287255015438	0.0346944737738919	-0.0146949044275865	0.969815886680349	-0.762890108049527	0.14825807770211	-0.557378396022909	0.0538673813470675	0.682695130009623	0.192627833808714
ENSMUSG00000008193	Spib	0.23987060744813	0.100994817456268	0.347120611547652	0.209359662314297	0.356276801794987	1	0.469585263925555	0.142183887062975	-0.0258770925255415	0.263909565398986	-1.64589032185399	0.0983744882684232
ENSMUSG00000008200	Fnbp4	3.3068180098707	0.0588685095747641	3.09052418359682	0.0342255894962595	-0.718512538249891	0.000256494343617768	0.0980567311678513	0.122922228917262	-0.148264934907108	0.0413314160051125	-0.818262862913872	0.0575136642128016
ENSMUSG00000008206	Cers4	2.08943605547027	0.0738976927280421	2.01063464843627	0.047303401407185	-0.261772607942913	0.249684939729747	-0.0158124793569479	0.119617547581708	-0.267047846010737	0.0753847258244083	-0.834585822916551	0.0755859078680909
ENSMUSG00000008226	Scrn3	2.30062839018435	0.0973040417654789	2.17753189489606	0.0312720967790949	-0.408917706080343	0.0569150021256416	-0.138907267674151	0.192509026689532	-0.366706861490064	0.0512878227786393	-0.756733870701009	0.252858021816827
ENSMUSG00000008301	Phax	2.61125770698634	0.05440474805041	2.39999495716735	0.054084037381269	-0.701799664026871	0.000733336615094201	-0.370815373273455	0.0544111081250661	-0.431014731278391	0.0544329392841296	-0.19997793865078	0.434113602347224
ENSMUSG00000008305	Tle1	3.16576073474423	0.0417659335054368	3.08643949181694	0.0301477710488705	-0.263499465401555	0.176573371026528	0.673941522689146	0.105255211330184	0.577975192351908	0.0305468766068937	-0.318793248910515	0.381236988776996
ENSMUSG00000008307	1700109H08Rik	2.54803445261191	0.0175831184351771	2.38914584931065	0.0866622482386468	-0.527816515263872	0.0111953380259974	0.782470595479287	0.34834527270315	0.378510301442732	0.136375478551196	-1.34192704997899	0.280208846105532
ENSMUSG00000008318	Relt	1.96210216831279	0.0786458561961323	1.77403755076758	0.115916888519817	-0.624737136677668	0.0111248143999347	0.40508047269783	0.083918255765879	0.405176769829874	0.126923938757423	0.000319892148393152	0.999495037060998
ENSMUSG00000008333	Snrpb2	2.66431065611114	0.0450127004565728	2.52136580504404	0.0696207097263337	-0.474852516779284	0.0190943011225902	-0.495274143045491	0.0482784024595342	-0.64013341463303	0.0774023890489176	-0.481212084091563	0.112299844911447
ENSMUSG00000008348	Ubc	2.16752935141558	0.0159219557985513	2.01739302601128	0.020822057527498	-0.498742077423677	0.0393199997066402	-0.547393384247059	0.0955945326245445	-0.760866811707857	0.0383653761107562	-0.709143376193924	0.038224546761219
ENSMUSG00000008373	Prpf31	2.51701322851691	0.0567202851071809	2.28820643632913	0.0434793238005327	-0.760079711269654	0.000355685936659551	-0.673416710584092	0.12335048848696	-0.86152150029865	0.0498150957755922	-0.624870585735669	0.157359982419044
ENSMUSG00000008384	Sertad1	1.02402098611258	0.0738025785861289	0.971006638791607	0.302470801325669	-0.176109849797659	0.653373421496242	-1.50690788459962	0.160135572684128	-1.26766914218322	0.311636690063726	0.794733899818572	0.494725187968632
ENSMUSG00000008393	Carhsp1	1.95473127274285	0.0310267518476194	2.01430447761088	0.070431270090437	0.197897902953599	0.433071029251943	-0.78403864160346	0.0449004846845052	-0.67581904109972	0.0710616761287402	0.35949773133086	0.197943255719598
ENSMUSG00000008398	Elk3	2.46227674318428	0.0146378877732347	2.28820643632913	0.0434793238005327	-0.578249042827799	0.007537578499113	0.471737751602905	0.144514488102611	0.44984337922982	0.0798773898632192	-0.0727315307060771	0.894512740802627
ENSMUSG00000008429	Herpud2	2.57153556367195	0.038447893143863	2.44610493444247	0.0548272952609983	-0.416671531196807	0.0439507171661189	0.249837964228199	0.0926958174337475	0.111708473017707	0.0644649762129225	-0.45885623758463	0.221186428467246
ENSMUSG00000008435	Rdh13	2.5103300906236	0.101992713967152	2.31792878209966	0.069663814758002	-0.639143312278787	0.00192584203817292	-0.263220466066551	0.115571955494005	-0.459470609984634	0.0699538422875178	-0.651928866707168	0.146309248619415
ENSMUSG00000008438	Adam21	1.8334118659316	0.0786188146590738	1.79261647383295	0.0294127529511952	-0.135519359154441	0.607373748316142	0.917629246726399	0.170101014606552	0.457537406576609	0.107749956456503	-1.52839201002201	0.0223150357435329
ENSMUSG00000008450	Nutf2	3.03125047186824	0.0593850045803743	2.7653472126109	0.0360375832881932	-0.883311507449084	1.08645312910086e-05	1.50815684450637	0.246877263321004	1.00657681029711	0.0362967482686075	-1.66621280747431	0.0444217513232017
ENSMUSG00000008461	Fut1	NaN	0	NaN	0	NaN	1	NaN	0	NaN	0	NaN	NaN
ENSMUSG00000008475	Arpc5	2.28563833503446	0.0665026676472311	2.05922354070433	0.038034270472052	-0.752133666383418	0.000893332615208797	-0.67073612055566	0.101563899137649	-0.897457920712908	0.0545904229918991	-0.753153517665799	0.0492672181237404
ENSMUSG00000008482	Rnf151	0.969128730814017	0.126497004941536	1.05766281661535	0.0175222065082576	0.294103866978615	0.67083769810203	0.00461843247778826	0.165326683448161	0.154390062024118	0.0198530635174234	0.497530584007014	0.368412304494455
ENSMUSG00000008489	Elavl2	3.71050913737517	0.0510589962286319	3.61043249443979	0.0454624527166689	-0.332447411809049	0.079826781075492	1.01267661878078	0.269877041450847	0.69291723479697	0.0461836769644642	-1.0622176812597	0.242864593212802
ENSMUSG00000008496	Pou2f2	1.22077311923838	0.00375856730054713	1.24411660905877	0.0459539993106289	0.0775453946670793	0.832522546111695	0.973366520996141	0.220208258191265	1.111302988501	0.154673067738788	0.458215026713901	0.608243600929436
ENSMUSG00000008540	Mgst1	-0.202439326751337	0.125202043910885	NaN	0	NaN	0.417613979666556	-0.669926232890552	0.277607058000206	NaN	0.034267236391846	NaN	NaN
ENSMUSG00000008575	Nfib	4.09239568823018	0.0656535835189005	3.80364753289936	0.064561512566534	-0.959200609540359	7.19204194116709e-07	1.13760528036221	0.192649584631283	0.707942449748263	0.0645940376878684	-1.42730902834531	0.0344653715608896
ENSMUSG00000008590	Htr3b	NaN	0	-0.0376401262442121	0.226196861367153	NaN	0.515713692335795	NaN	0	NaN	0.226196861367153	NaN	NaN
ENSMUSG00000008601	Rab25	1.0490671228393	0.0515849214883997	0.700895885691572	0.0315932060050779	-1.15659981451274	0.0574848351371847	0.15494747462146	0.0606772437865724	-0.193150119993922	0.0760145415454511	-1.15635517931555	0.000344964010896787
ENSMUSG00000008604	Ubqln4	2.68499108213223	0.0265780503375244	2.49869438500006	0.0508196267277923	-0.618864232188072	0.00277748525793301	-0.734859742402724	0.0505173284316685	-0.86306558784915	0.0583245237512148	-0.425890599917268	0.0966037303734899
ENSMUSG00000008658	Rbfox1	1.62904974920095	0.0340318270301558	1.53217033550491	0.0129244513922393	-0.321826446173077	0.30779589666669	NaN	0.0340318270301558	2.06568227838134	0.10091256626953	NaN	NaN
ENSMUSG00000008668	Rps18	2.66037051232256	0.00959292502946885	2.1511859598419	0.0980558202477306	-1.69147447036815	1.24743527118093e-14	-0.724553717336896	0.138382606542787	-0.838243081737759	0.0992887525126664	-0.377667893693113	0.504443330217679
ENSMUSG00000008682	Rpl10	1.83892114606659	0.00973790176767175	1.47904713607522	0.0366895539874682	-1.19547558441012	6.74097314008395e-05	-0.895864927353021	0.0818301258918121	-1.24353431943057	0.0410545718247883	-1.15493272127481	0.000146142248613979
ENSMUSG00000008683	Rps15a	3.29533020192548	0.0163015144372105	3.01644942389381	0.0665439999608399	-0.926421891667449	3.81971692135279e-06	-0.462287379462065	0.150490299978403	-0.634556082973069	0.0705261096902862	-0.572264246063025	0.299951895121881
ENSMUSG00000008690	Ncaph2	2.7515022093197	0.0903003788276928	2.46742583025232	0.0627465204253497	-0.943681304717831	3.86521097759608e-06	-0.570621109897262	0.0939053533152714	-0.682851034381816	0.0689764325579862	-0.372819739232328	0.33543952708078
ENSMUSG00000008730	Hipk1	2.86031996609556	0.0735016871049348	2.73107222936251	0.0309893440553295	-0.429351687854123	0.0299676909818879	-0.232606105932142	0.255848220224083	-0.485668276790598	0.0310576238400709	-0.84065433512789	0.326147898526849
ENSMUSG00000008734	Gprc5b	2.0502872516107	0.000602768948735344	2.04128607015775	0.102601201058831	-0.0299012775557411	0.865172321042476	-0.0836000903986993	0.190238675235055	-0.263255249910843	0.116435124405454	-0.59680152177486	0.420545318756085
ENSMUSG00000008763	Man1a2	3.39489652368708	0.0631731297909293	3.26131962768099	0.0520406065439027	-0.443732843670461	0.0201850741774865	0.342327842395388	0.13034560133	0.207958411270065	0.0536335335655276	-0.446365588349243	0.340427130761015
ENSMUSG00000008789	Ceacam5	NaN	0	NaN	0	NaN	1	NaN	0	NaN	0.168327525880967	NaN	NaN
ENSMUSG00000008813	Tppp2	NaN	0	NaN	0	NaN	1	NaN	0	NaN	0	NaN	NaN
ENSMUSG00000008822	Acyp1	1.81615408376039	0.111132779293174	1.35435992834463	0.133221156099286	-1.53404697893038	7.57856129757948e-07	-0.34582674161802	0.111628912280047	-0.555751603309119	0.135423647595604	-0.697355295867005	0.231639323419174
ENSMUSG00000008843	Cldn13	NaN	0	NaN	0	NaN	1	NaN	0	NaN	0	NaN	NaN
ENSMUSG00000008845	Cd163	NaN	0	-0.0713699592849499	0.016106749480142	NaN	0.515731359895904	NaN	0	NaN	0.016106749480142	NaN	NaN
ENSMUSG00000008855	Hdac5	2.10617100392061	0.0347697009725835	2.03019839493393	0.0708979900907147	-0.25237554423476	0.264467897455069	-0.301405094722098	0.0982369545258972	-0.221338000127934	0.0916999652874965	0.265977131008355	0.551306902464292
ENSMUSG00000008859	Rala	3.0250818281276	0.0700992958523055	2.91414880157504	0.0501795308990742	-0.368511537555826	0.0551598090534868	0.230042578320037	0.17991923966688	0.0306972979132287	0.0524582249793904	-0.662210687566577	0.287473232031926
ENSMUSG00000008874	Clec3a	0.360254981288808	0.161868018469666	-0.0376401262442121	0.226196861367153	-1.32177893653217	0.248221933597338	0.165105337406983	0.162698253842881	-0.203098187703806	0.373371897942942	-1.2231456347021	0.365966661989359
ENSMUSG00000008892	Vdac3	2.53699964565524	0.101733122394379	2.26745786080118	0.0518490996161067	-0.895398427852779	2.15682018720723e-05	0.028711572510923	0.102185604693852	-0.178615996330266	0.0524823095484967	-0.68872727577824	0.0711046592279736
ENSMUSG00000008932	Slc1a7	NaN	0	-0.0713699592849499	0.016106749480142	NaN	0.515731359895904	NaN	0	NaN	0.016106749480142	NaN	NaN
ENSMUSG00000008958	Vps72	2.11783027057959	0.0386511561340398	1.88713838235857	0.0873340171228608	-0.766341864744021	0.00138391176779862	-0.377498986230026	0.0714525631886777	-0.48219412213875	0.135305226138264	-0.347789713373239	0.493833809704203
ENSMUSG00000008976	Gabpa	3.18449410347663	0.0627234130573451	2.98777956892885	0.0487832876442731	-0.653471538986974	0.000844548365264027	-0.261437768813205	0.0792588550208909	-0.463408563981103	0.0497078426198522	-0.670932458814979	0.0308650008029332
ENSMUSG00000008999	Bmp7	1.91454044363729	0.0376341445321378	1.94293209583975	0.0788763121605537	0.0943150271116413	0.780286751518973	0.476257975347093	0.0381192387812653	0.466962910150704	0.0983648009795796	-0.0308775382196944	0.929788471572253
ENSMUSG00000009013	Dynll1	2.14078403746793	0.00708117483945236	2.1177421259898	0.0544851747401613	-0.0765435730990957	0.736385241754036	-1.07130657238586	0.0187869982074388	-1.02485674223703	0.0590153935278044	0.154302995774128	0.45325813451713
ENSMUSG00000009030	Pdcl	1.86642547385687	0.0138555133632875	1.70443669105706	0.00603560337527109	-0.538115088639322	0.0498161980399851	-1.04864191581771	0.0153009474675951	-1.14290770562586	0.0140719178801266	-0.313144175550446	5.77014344682603e-06
ENSMUSG00000009035	Tmem184b	2.75408223915208	0.018776663339487	2.68086922721121	0.0232165999614142	-0.2432083612777	0.23877373171834	0.282225118948119	0.082641744612636	0.261643461470514	0.0612735317014283	-0.0683707862142053	0.841436163734471
ENSMUSG00000009047	Gm5965	NaN	0	NaN	0	NaN	1	NaN	0	NaN	0	NaN	NaN
ENSMUSG00000009070	Rsph14	0.257624966520277	0.0628001236438704	0.229660036379031	0.0220879443322554	-0.0928974871077651	1	NaN	0.0628001236438704	0.763171979255456	0.10248991107488	NaN	NaN
ENSMUSG00000009073	Nf2	3.36871350944836	0.0357883859529997	3.2309972175289	0.0315625625198857	-0.457483619250959	0.0196533620418593	0.0450478419207969	0.122435063371354	-0.106530201021654	0.0331750602771792	-0.503531359418572	0.232110868737859
ENSMUSG00000009075	Cabp7	0.274681927968325	0.261860511206134	0.539371245329138	0.111647193652881	0.879278879757442	0.389676499660219	-1.1070939978	0.294074848314291	-0.667117308762351	0.148566209610677	1.46157092440968	0.1817459571435
ENSMUSG00000009076	Zmat5	2.51358973614687	0.0615735580418906	2.42955255823467	0.000323738519534711	-0.279165462321583	0.183159369334247	0.0946281165962315	0.06464644115632	0.169730822407697	0.0955992661008205	0.249485788437168	0.515192718548428
ENSMUSG00000009079	Ewsr1	3.55804746899824	0.0466239512991529	3.37794389437404	0.0541908148419266	-0.598291124533789	0.00199732015745522	-0.00381686471015907	0.13523796189208	-0.197395269412375	0.0541919677963108	-0.643053541143768	0.18395189566556
ENSMUSG00000009090	Ap1b1	2.8514260343056	0.0793311353631285	2.64452424590383	0.0234246733440313	-0.687312863774288	0.000651113476327682	-0.0531054009556673	0.104011588716989	-0.305583127765055	0.0390817379949767	-0.838712854021402	0.0230690567321892
ENSMUSG00000009092	Derl3	-0.202439326751337	0.125202043910885	0.211759005950985	0.120551717815107	1.37593707825935	0.41344888785614	-1.09655897496918	0.129214068847142	-0.76244629551514	0.131029185175735	1.10989829673647	0.069433205774005
ENSMUSG00000009093	Gstt4	NaN	0	NaN	0	NaN	1	NaN	0	NaN	0	NaN	NaN
ENSMUSG00000009097	Tbx1	NaN	0	NaN	0	NaN	1	NaN	0.100081489733676	NaN	0	NaN	NaN
ENSMUSG00000009108	Gnat2	0.23987060744813	0.100994817456268	0.405751295434713	0.0252095511744176	0.551043717821874	0.748098567147767	0.168555268261574	0.196301067552453	-0.381170418568139	0.030030997739002	-1.82614920356087	0.00563643146083437
ENSMUSG00000009112	Bcl2l13	2.84100502634211	0.0652988822544176	2.64921551409475	0.0301288606524739	-0.637110969039254	0.00158215294570798	0.208882478948289	0.280939140833713	-0.157052563767386	0.0389884926042587	-1.21560989930101	0.196989169580625
ENSMUSG00000009114	2610028H24Rik	0.0985906689126441	0.204108917034898	0.333528846998661	0.082961145345654	0.78044773434559	0.711109629763591	0.328305325390069	0.227325217695861	0.115919980283329	0.114863865914915	-0.705528844852428	0.40435132202511
ENSMUSG00000009115	Spatc1l	NaN	0	-0.107941715838403	0.204108917034898	NaN	0.515749060095873	NaN	0	NaN	0.204108917034898	NaN	NaN
ENSMUSG00000009145	Dqx1	1.37729764596779	0.145703607078045	1.17266905610432	0.0445461243754456	-0.679761461684659	0.0682657994306818	-0.586606325035795	0.336594090658169	-0.976327940038892	0.0482201573756518	-1.29462718206366	0.251738425843113
ENSMUSG00000009185	Ccl8	NaN	0	NaN	0	NaN	1	NaN	0	NaN	0	NaN	NaN
ENSMUSG00000009207	Lnpk	3.08227885295749	0.102910201505054	2.84076308349642	0.0438753278899944	-0.802298019931047	4.36564519162114e-05	0.361760310835916	0.110352205467282	0.175445011780392	0.0489834266668186	-0.618926026439887	0.122788769116879
ENSMUSG00000009210	Prr29	-0.255761872188888	0.141308793391027	NaN	0	NaN	0.417556840473282	-0.0260472157114628	0.173160271647223	NaN	0	NaN	NaN
ENSMUSG00000009214	Mymk	NaN	0	-0.338670121908193	0.141308793391027	NaN	1	NaN	0	NaN	0.141308793391027	NaN	NaN
ENSMUSG00000009216	Fam163b	0.465328769083306	0.082961145345654	0.851814864332009	0.0370566481692875	1.28387901808998	0.0986891799680778	NaN	0.082961145345654	NaN	0.0370566481692875	NaN	NaN
ENSMUSG00000009246	Trpm5	NaN	0	-0.338670121908193	0.141308793391027	NaN	1	NaN	0	0.194841820968231	0.173160271647223	NaN	NaN
ENSMUSG00000009248	Ascl2	NaN	0	NaN	0	NaN	1	NaN	0.136886414233327	NaN	0.0733625553661188	NaN	NaN
ENSMUSG00000009281	Rarres2	NaN	0	NaN	0	NaN	1	NaN	0.100081489733676	NaN	0.116496921504608	NaN	NaN
ENSMUSG00000009291	Pttg1ip	2.35990473811715	0.0816023842212386	2.1890413037555	0.0192964104946125	-0.567596042994887	0.0102561103464252	-0.529679320300975	0.0832934982181458	-0.652350795396848	0.0557989085342028	-0.407505819562255	0.221111176816463
ENSMUSG00000009292	Trpm2	-0.202439326751337	0.125202043910885	0.0928696350636269	0.0628001236438704	0.980995136925148	0.648032634930446	0.0272753297260882	0.160286794174614	-0.0195607911881001	0.0670805767949633	-0.155586225920384	0.787507385479668
ENSMUSG00000009293	Ube2g2	1.71559432491812	0.0438422845169287	1.57048550015055	0.0149930971949443	-0.482041081811471	0.104943401068704	-0.747452302754388	0.0521657791191549	-0.801557410198418	0.0398641122368332	-0.17973327649522	0.40988407825182
ENSMUSG00000009350	Mpo	NaN	0	NaN	0	NaN	1	NaN	0	NaN	0.247770310675162	NaN	NaN
ENSMUSG00000009356	Lpo	NaN	0	0.116258112007172	0.100994817456268	NaN	0.27360907305118	NaN	0.100081489733676	-0.402380750372141	0.141068561943592	NaN	NaN
ENSMUSG00000009376	Met	1.65671501837944	0.0329608625419868	1.59721294941764	0.04794288047643	-0.197661594588116	0.552230498456101	0.0879303424734534	0.0905627443045128	-0.24466615225624	0.0565976304871701	-1.10486164010363	0.00184330670516442
ENSMUSG00000009378	Slc16a12	1.65112711416727	0.0562711753476625	1.51636236698323	0.061492500255648	-0.447678799871029	0.141753519347239	0.70592867225444	0.0847971321869824	0.720697591240762	0.113301197116856	0.0490612869117793	0.916883867263518
ENSMUSG00000009394	Syn2	0.979153024095771	0.0169026969373359	1.06971834204025	0.0251694774755201	0.300851474102187	0.576355404823126	0.687757377012237	0.192649020301382	1.60323028491668	0.10319790300051	3.041135172876	2.8033788161963e-05
ENSMUSG00000009406	Elk1	1.63613303094467	0.0167497908022136	1.37113965354389	0.0716343865231822	-0.880288945346744	0.0058143021745775	-0.801386548273771	0.0906891133030861	-1.038146737216	0.0746594669512836	-0.786500323398015	0.0438478513366596
ENSMUSG00000009418	Nav1	3.38171884763369	0.057984624240432	3.17045030869008	0.0416012945269235	-0.701818895082588	0.000329943257810237	0.662921626375214	0.245522679256093	0.342469127365733	0.0436915356312094	-1.06452015953646	0.198793232833435
ENSMUSG00000009470	Tnpo1	3.83348949904954	0.0544626788534468	3.68275501419084	0.0290694951932815	-0.500729120120517	0.00950825449528045	0.0186771892397588	0.186346520229315	-0.257107876032529	0.0583503563544911	-0.916138156478357	0.157850563332862
ENSMUSG00000009471	Myod1	NaN	0	-0.408971711502384	0.125202043910885	NaN	1	NaN	0	NaN	0.125202043910885	NaN	NaN
ENSMUSG00000009487	Otog	0.0985906689126441	0.204108917034898	0.787006906622445	0.156104784659721	2.28686924102484	0.0156828764885518	-0.096558974969181	0.204767957486968	0.843397594779207	0.26990045190984	3.12246813702112	0.00552896814940418
ENSMUSG00000009535	Rnmt	2.9179068929736	0.0542498145497989	2.68503486155547	0.051080051486496	-0.773584143681369	0.000119395445505857	-0.267023776815482	0.0872980555430904	-0.525521573969038	0.0577856185959929	-0.858711094830893	0.0135431087520284
ENSMUSG00000009545	Kcnq1	2.04104264559059	0.000137972747113801	1.75135089525549	0.0734143421801283	-0.962335164295243	0.000162892657594541	1.84589300170876	0.0164160115955453	1.77799966401675	0.0898669972112098	-0.225536785934781	0.457367183137661
ENSMUSG00000009549	Srp14	1.24705968082801	0.0594362904882739	1.19353771319897	0.148677104719025	-0.177796127960574	0.584062121752886	-1.64462479801846	0.0597645206685591	-1.57337293314458	0.149658814492922	0.236693571737658	0.658384848000987
ENSMUSG00000009551	6330409D20Rik	NaN	0	NaN	0	NaN	1	NaN	0	NaN	0	NaN	NaN
ENSMUSG00000009555	Cdk9	2.16466314219595	0.0591270259006159	1.96541249733279	0.0268892541783443	-0.661896315095342	0.00471966310290375	-0.41679499317016	0.103949097081063	-0.654479455889806	0.0299936713900431	-0.7895706944266	0.0280260914600272
ENSMUSG00000009563	Tor2a	0.531743610232403	0.24830566094813	-0.0376401262442121	0.226196861367153	-1.89145183097361	0.0793340645895846	-1.95353826605278	0.286281556502453	-2.0796354871866	0.236642859932815	-0.418885901571682	0.73423668322364
ENSMUSG00000009566	Fpgs	2.23289142106233	0.0303934535104275	2.04338204521437	0.0447667292557392	-0.629536519873919	0.0064422837081459	-0.397369267701515	0.043060613005005	-0.506028403708964	0.0642645730986369	-0.360957836669334	0.16012843585473
ENSMUSG00000009569	Mrtfb	3.47824518559484	0.0548872836128804	3.29622809089263	0.0497007971740275	-0.604647700641049	0.00179895034349117	0.951698829573774	0.203915311370971	0.769764652270557	0.0615601243908614	-0.604372255003775	0.393032259435228
ENSMUSG00000009575	Cbx5	3.44237279215436	0.111542611341706	3.16817860590208	0.0600182571241381	-0.910853370766219	2.36666617327182e-06	-0.465871203298988	0.194581227110074	-0.831720255479541	0.0755111307710856	-1.21532424492649	0.0796316531682533
ENSMUSG00000009580	Odam	NaN	0	NaN	0	NaN	1	NaN	0	NaN	0	NaN	NaN
ENSMUSG00000009585	Apobec3	2.43827078875784	0.0646903038847664	2.28677745785501	0.0141999993278374	-0.50324995211417	0.0188926785560858	-0.426125011920754	0.167809503013419	-0.701185353940596	0.0367941847942514	-0.913730677945037	0.109357505582204
ENSMUSG00000009588	St6galnac1	NaN	0	NaN	0	NaN	1	NaN	0	NaN	0.100081489733676	NaN	NaN
ENSMUSG00000009596	Taf7l	0.687921153647323	0.150962344387659	1.13055233224615	0.00742231961459472	1.47038894786054	0.0105726677396188	-0.47399740733516	0.282614050205194	0.0314669580408486	0.213434607732953	1.67911627630697	0.153509381223649
ENSMUSG00000009614	Sardh	0.257624966520277	0.0628001236438704	0.229660036379031	0.0220879443322554	-0.0928974871077651	1	NaN	0.0628001236438704	0.763171979255456	0.10248991107488	NaN	NaN
ENSMUSG00000009621	Vav2	3.06681602277967	0.000548405155733622	2.93623185709611	0.022773454203959	-0.433791208731644	0.0331357825722944	0.680276989410632	0.135390838245086	0.564130063962604	0.0237686808747768	-0.385831734780591	0.39814307112082
ENSMUSG00000009628	Tex15	2.80894136999933	0.116227357952671	2.65653532774146	0.0648771453505972	-0.506281913607006	0.00877619526861536	-0.22363043135518	0.125070902842933	-0.393200443673312	0.0826232264696969	-0.563299387969998	0.257954908210664
ENSMUSG00000009630	Ppp2cb	2.87688520491435	0.0517272794972206	2.66353908891968	0.0314863321626888	-0.708720456657796	0.00047046747317816	0.0532879143692271	0.125706783452611	-0.266767271190967	0.0324448914388257	-1.0632003128268	0.0136914986359773
ENSMUSG00000009633	G0s2	NaN	0	NaN	0	NaN	1	NaN	0.014229812354447	NaN	0.0984905376968175	NaN	NaN
ENSMUSG00000009640	Dmap1	2.02639762482771	0.0442212203032483	1.85316723378713	0.102248823737966	-0.575458902886006	0.0177174630904008	-0.674890239962511	0.0718417439596087	-0.679679753408167	0.106402595273401	-0.0159104192759659	0.97024116565787
ENSMUSG00000009646	Pla2g12b	1.0149909289013	0.21056011158702	0.672169649207868	0.0614358923998325	-1.13882764053886	0.048639239095201	NaN	0.21056011158702	NaN	0.0614358923998325	NaN	NaN
ENSMUSG00000009647	Mcu	3.02319532665553	0.10502001255048	2.74757732182945	0.064562044919628	-0.915583193688577	3.46251984661003e-06	0.875362107213598	0.134482206207015	0.555876441404479	0.0646824445144544	-1.06130840916511	0.0322813540294884
ENSMUSG00000009654	Oit3	0.0727472484336626	0.016106749480142	-0.0713699592849499	0.016106749480142	-0.478747001277177	1	NaN	0.016106749480142	NaN	0.016106749480142	NaN	NaN
ENSMUSG00000009670	Tex11	2.29429097515798	0.0749207225328847	2.24071343609762	0.0785877675024786	-0.177980732259557	0.369163960039447	0.556662788634324	0.0948320125905156	0.478139703431897	0.0879748676037888	-0.260848042831176	0.543826973574653
ENSMUSG00000009681	Bcr	3.05451031956094	0.0360120649225719	2.9294900726434	0.0592689418333032	-0.415308270665115	0.0337197805633888	0.516207589232684	0.0844812389057643	0.454525723843932	0.0878728699743015	-0.204902721579955	0.612843343407504
ENSMUSG00000009687	Fxyd5	0.0727472484336626	0.016106749480142	-0.408971711502384	0.125202043910885	-1.60023574685147	0.577387477272695	-1.15388800429534	0.0162297582338266	-1.15709487014858	0.160562501111741	-0.010652977774399	0.984145930792255
ENSMUSG00000009731	Kcnd1	1.17632643839848	0.191735369248926	1.25084933544897	0.0332752949703994	0.247559705424405	0.665967948657308	-0.371374179723155	0.233336256737515	-0.364840790324969	0.088663487167115	0.0217034497966734	0.979118556372627
ENSMUSG00000009733	Tfcp2	2.86474919744796	0.0755553673651961	2.85285772699074	0.0217055019797121	-0.0395026098013495	0.801078742460985	0.314373756786303	0.173087170084494	0.258569828699529	0.0235304278516765	-0.185376636516528	0.749373870785005
ENSMUSG00000009734	Pou6f2	1.09011581436303	0.0875873673303323	0.954801261202147	0.0875873673303323	-0.449505215792265	0.317802480538513	1.31983047084045	0.132995682272661	1.40457836904716	0.145750058785269	0.281526424035515	0.667546173682692
ENSMUSG00000009739	Pou6f1	1.56238761098084	0.0608742973872312	1.54599392570583	0.0368594937233032	-0.0544586436938094	0.895295117470888	-0.551490698244674	0.124370953072162	-0.39555634036652	0.0374436762934579	0.518002724393661	0.229923739301167
ENSMUSG00000009741	Ubp1	3.20311156843994	0.0607683558443717	3.00913525185373	0.0180402414110903	-0.644375375810486	0.00112147483039294	0.0889065899244206	0.125569634238928	-0.11516254243116	0.0185248332629603	-0.677902984071291	0.107890863558308
ENSMUSG00000009772	Nuak2	1.63515310090612	0.126363261421568	1.70911330142312	0.0629000323926157	0.245690468000932	0.483692808091089	-0.0705264252561468	0.169236183356407	-0.237878200033236	0.0779936762396666	-0.555930562361276	0.369141739293454
ENSMUSG00000009828	Cilk1	2.62302207335832	0.0739368386203334	2.37820921837138	0.0457786997179419	-0.813250700970709	9.34439396982375e-05	0.451450403948968	0.179658423789398	0.199990601220414	0.0582599551446604	-0.835331383418817	0.183057315031249
ENSMUSG00000009863	Sdhb	2.29599113984609	0.0683397818646481	2.11955371653904	0.0769896502008165	-0.586112433473223	0.00718215010541703	-0.677461655653325	0.0890242846079561	-0.676336562099593	0.0777966939732928	0.00373747988551871	0.992407145458493
ENSMUSG00000009876	Cox4i2	-0.255761872188888	0.141308793391027	-0.338670121908193	0.141308793391027	-0.275415244040497	1	-1.16084806278248	0.154133311771943	-0.539581652826473	0.144108894884869	2.06380234164268	0.0032371071171311
ENSMUSG00000009894	Snap47	2.454432697685	0.040358907014326	2.28697867037987	0.0283512242725694	-0.556270237906941	0.0101720928608688	-0.0511467452559264	0.0571745317782622	-0.110728398831111	0.0392643208300652	-0.197925968951252	0.39031963614204
ENSMUSG00000009900	Wnt3a	0.722990990448599	0.0660728483788672	0.987800230520769	0.0147392481924006	0.879677254381512	0.178291086038735	0.226811350902793	0.0701538990103639	0.419635723680666	0.151560821418524	0.640548701309849	0.248266702159585
ENSMUSG00000009905	Kdsr	2.70505676467705	0.0703017979697336	2.48437057130953	0.0580291088036742	-0.733103665901305	0.000325940880060505	0.205603073274915	0.127495211186306	-0.0547759148193832	0.0589361319117949	-0.864960275868791	0.0637701841125418
ENSMUSG00000009907	Vps4b	3.15966050775285	0.0983977681900032	2.88800690226196	0.0750387310491287	-0.902413744157655	3.79705556672801e-06	0.026386466021449	0.122856679270415	-0.282451359989888	0.0811713874322763	-1.02593705099099	0.0359607582641079
ENSMUSG00000009927	Rps25	2.0100234309717	0.0103229114557798	1.88675230624131	0.0825084310388763	-0.40949781253023	0.0996935451101926	-0.638966848697451	0.123181527549995	-0.744840898421006	0.0915413185654304	-0.351705980296178	0.490281413748611
ENSMUSG00000009941	Nxf2	-0.255761872188888	0.141308793391027	0.487475611848929	0.169398787824117	2.46898147939862	0.157798920806504	-0.327077211375444	0.219777913036856	-0.0755240298848415	0.211111608987892	0.835641580951932	0.409115850711966
ENSMUSG00000009995	Taz	1.34634819245813	0.0681405128239986	1.17466409486664	0.0678475678788821	-0.570322227234557	0.173768882292084	-1.16774456867051	0.068596618277251	-1.25380188426339	0.0873358208556545	-0.285876214438591	0.438391334282264
ENSMUSG00000010021	Kif19a	-0.255761872188888	0.141308793391027	0.0928696350636269	0.0628001236438704	1.15812879870506	0.648059356859586	NaN	0.141308793391027	-0.222622454188351	0.23737980840515	NaN	NaN
ENSMUSG00000010025	Aldh3a2	2.36368484541508	0.0922424006137654	2.129874692189	0.0498540308324353	-0.77670051687165	0.00037644217888633	-0.291923725785443	0.094725532571579	-0.454393832583755	0.0591953970307211	-0.539714012352665	0.145803764362193
ENSMUSG00000010044	Zmynd10	NaN	0	-0.338670121908193	0.141308793391027	NaN	1	NaN	0.147688820941486	-0.64088633887698	0.187892380254102	NaN	NaN
ENSMUSG00000010045	Tmem115	1.27184559251893	0.109249635580676	1.11397513692682	0.14200921100778	-0.52443430178408	0.170365276112947	-1.32986685157485	0.184486120448494	-1.08418129728995	0.148746749499335	0.816149745286996	0.299864370272288
ENSMUSG00000010047	Hyal2	0.540900603112111	0.130452789190284	0.211759005950985	0.120551717815107	-1.09338471880564	0.347838735839207	-2.1541615446465	0.168003984577234	-2.23621531374253	0.133896820555225	-0.272576720851487	0.702505777017779
ENSMUSG00000010048	Ifrd2	1.83218348502644	0.0381419467818027	1.61882612074356	0.034321679216006	-0.708757822662391	0.0113354106282203	-1.04753219273339	0.140252985203727	-0.96884145010312	0.0690959020273259	0.261404988751041	0.614753026185277
ENSMUSG00000010051	Hyal1	0.883607464941406	0.0580093865158004	0.827313467737911	0.0169026969373359	-0.1870046108838	0.859522183363281	-1.52083722541668	0.060356968729076	-1.56820357613649	0.0252341174034374	-0.157347611208426	0.469041723339318
ENSMUSG00000010054	Tusc2	0.766358764747287	0.0990846227651712	0.69075807190646	0.279028144385685	-0.251140065540893	0.67369656137117	-1.73918821218017	0.114568928087731	-1.73739189685252	0.279288572957567	0.00596723035418962	0.995252184803072
ENSMUSG00000010057	Nprl2	0.766358764747287	0.0990846227651712	0.211759005950985	0.120551717815107	-1.84234052016319	0.0348132628423148	-1.59754916072554	0.115368860261658	-1.97765677390022	0.120552071005525	-1.26269015928555	0.0227276452517966
ENSMUSG00000010064	Slc38a3	0.475980435096562	0.0356636498389809	0.539371245329138	0.111647193652881	0.210579713469267	1	-0.384191274110181	0.0759036069966739	-0.0161697767888759	0.128410296716008	1.22254095147416	0.0136177860276014
ENSMUSG00000010066	Cacna2d2	1.69852514715247	0.00616203808273719	1.64932943540489	0.0918470321676917	-0.163424617002252	0.545013438959817	0.900486924811038	0.282183102374846	0.659064075275958	0.112053211002519	-0.801989346618349	0.426522676011913
ENSMUSG00000010067	Rassf1	1.72119993714542	0.11021322999224	1.44999482754882	0.0100333069618441	-0.900923873045943	0.00294294372617948	-0.649112068419376	0.246171965089086	-1.08121898234659	0.122424752699942	-1.43542809736988	0.116025328513822
ENSMUSG00000010080	Epn3	-0.255761872188888	0.141308793391027	-0.0713699592849499	0.016106749480142	0.612536675945616	1	-0.0260472157114628	0.173160271647223	-0.288978826000281	0.0810591354177482	-0.873439903252402	0.16906633867691
ENSMUSG00000010086	Rnf112	-0.202439326751337	0.125202043910885	-0.338670121908193	0.141308793391027	-0.452548905820406	1	-0.941182825882194	0.260923110720847	-0.539581652826473	0.144108894884869	1.33409021971352	0.177877399816358
ENSMUSG00000010095	Slc3a2	2.97593707831132	0.033472657902222	2.77036694608277	0.0709866274444031	-0.682889197719728	0.000611714977154455	-0.0787279508712047	0.0483705665338653	-0.222888913472189	0.0749944327204959	-0.478892351850217	0.106219807538164
ENSMUSG00000010097	Nxf1	2.53425782654513	0.0372487131883368	2.22681914274424	0.0811300886035962	-1.02128920117335	1.98391560249984e-06	-0.795946272956131	0.0695737466645875	-1.05528220067165	0.0811604820306568	-0.861495304291848	0.0152672797620765
ENSMUSG00000010110	Stx5a	2.30194128420904	0.0552177468507078	2.00435907001232	0.0823564635375194	-0.988546717878862	1.30071595267777e-05	-0.554303675453358	0.057169857744435	-0.758885719054579	0.0833836067500992	-0.679606838348369	0.0430154009761108
ENSMUSG00000010122	Slc47a1	1.45295849014527	0.0334986920887856	1.19294855996217	0.000131320924347977	-0.86373429202493	0.0228811296505186	0.268379116613426	0.151112610005755	-0.162165117247159	0.0248640483351714	-1.43023698655323	0.00493326783443293
ENSMUSG00000010136	Pifo	NaN	0	NaN	0	NaN	1	NaN	0.297054799794859	NaN	0.210485410654314	NaN	NaN
ENSMUSG00000010142	Tnfrsf13b	1.22577180707896	0.160450461452783	1.10001937329701	0.0213991785511931	-0.417740542780725	0.345443333533051	0.0149139381674703	0.239423931811303	-0.0893301238974762	0.0745989149395481	-0.346291278498728	0.677640337163609
ENSMUSG00000010154	Spire2	NaN	0	NaN	0	NaN	1	NaN	0.0733999674688433	NaN	0.0200193766870636	NaN	NaN
ENSMUSG00000010175	Prox1	0.668098735150036	0.111647193652881	0.763589441532404	0.0785635843489337	0.317213260332227	0.684744955274906	-0.129939487191394	0.30340472706127	0.167136518558634	0.120168708661073	0.986865129817939	0.362643838068316
ENSMUSG00000010205	Raver1	NaN	0	NaN	0	NaN	1	NaN	0	NaN	0	NaN	NaN
ENSMUSG00000010277	2610507B11Rik	2.87857546701796	0.0959688463101345	2.60910125707717	0.0706368465557652	-0.89517394884987	7.49879345052614e-06	-0.70123971265964	0.185685274764286	-1.03175240343072	0.0707775487059487	-1.09793939318926	0.0962659396296257
ENSMUSG00000010290	AI597479	2.27027536536959	0.0976766936882267	2.0356506024454	0.0533997438392908	-0.779406591714178	0.000515978602127076	-0.411740077179247	0.130720914219214	-0.661414797969164	0.0783214759522567	-0.829401469575181	0.101336037696223
ENSMUSG00000010307	Tmem86a	-0.202439326751337	0.125202043910885	-0.338670121908193	0.141308793391027	-0.452548905820406	1	-0.273754665937893	0.209784908343453	-0.772513738129948	0.238526404163695	-1.65684177449474	0.116385026243954
ENSMUSG00000010311	Optc	NaN	0	-0.408971711502384	0.125202043910885	NaN	1	NaN	0	NaN	0.125202043910885	NaN	NaN
ENSMUSG00000010342	Tex14	3.27380976064405	0.0983761323830235	2.93965980999334	0.0813494338002343	-1.11002210897183	1.51277991702377e-08	0.883008581814981	0.0987027655570171	0.823836123951833	0.0845967411247664	-0.19656665021913	0.648973767101328
ENSMUSG00000010358	Ifi35	1.49312484539129	0.212387617237711	1.37113965354389	0.0716343865231822	-0.405226035958109	0.198708339352143	-0.261035275368305	0.29972438007292	-0.267646674035498	0.0839867167669582	-0.0219625909790477	0.983054097678205
ENSMUSG00000010362	Rdm1	2.42315093988369	0.0638094637868858	2.33664828982549	0.0114166732002146	-0.287355583510559	0.176317982076702	-0.347030009042652	0.0798756855489353	-0.299542075034449	0.0245541017134338	0.157751502150005	0.569845763786468
ENSMUSG00000010376	Nedd8	2.25083534458236	0.119279349512753	2.07317461646513	0.0035598558113572	-0.59017616409076	0.00872947051281228	-0.852657200746731	0.131432779154691	-0.9873763531093	0.0397136846376918	-0.447527337152629	0.326498645525538
ENSMUSG00000010392	Gosr1	2.79239547307064	0.0836936387114451	2.60806985913457	0.0748886947194973	-0.612316435541604	0.00199080250462276	0.00685743424722451	0.0922222881734808	-0.110215257580697	0.079011677815819	-0.388907064127264	0.33502921707845
ENSMUSG00000010406	Mrpl52	1.78100074997478	0.160195963684387	1.53304332976805	0.00240422176572352	-0.82369672052051	0.00346253532445243	-0.821325503042284	0.229157840392702	-0.7338939154073	0.0373659221876087	0.290441447345259	0.706499706722014
ENSMUSG00000010435	Spaca7	1.20406611478321	0.0175222065082576	1.18778230190529	0.0783956145254271	-0.0540936554910419	0.909983161620724	0.550711556582565	0.192879656874743	1.18659608060049	0.12073784786358	2.11236266543921	0.00519879839058324
ENSMUSG00000010453	Kansl3	2.86750188411111	0.0759939916494552	2.6789038607737	0.0513069350307176	-0.626509072364768	0.0016272805171914	0.00233296458384835	0.1081412555972	-0.155025570029736	0.0524479260623571	-0.522733737103172	0.190445397969232
ENSMUSG00000010461	Eya4	1.04054810147028	0.178484492677694	0.87895782172957	0.0117505508806084	-0.536791290131374	0.281438123820602	0.706794272070113	0.185857810372425	0.486884573945148	0.135832354065271	-0.730524204539521	0.339433701713567
ENSMUSG00000010476	Ebf3	0.668098735150036	0.111647193652881	0.937967675077884	0.102952899653636	0.896485213483786	0.158911130832223	0.897813391627462	0.149937988641558	1.08671478725892	0.217777968138236	0.627516853311567	0.474951111941487
ENSMUSG00000010492	Uckl1os	NaN	0	NaN	0	NaN	1	NaN	0.398612735582019	NaN	0.0768267309991529	NaN	NaN
ENSMUSG00000010505	Myt1	0.475980435096562	0.0356636498389809	0.319497931179853	0.0356636498389809	-0.519823626119239	0.755859703706373	0.48561478367701	0.121833610468903	0.468245043360887	0.195191802540897	-0.0577010283570283	0.939825057536421
ENSMUSG00000010517	Faf1	4.14240073929729	0.0636666546540707	3.98875050877516	0.0521677776823515	-0.510415017557382	0.00720760297843304	0.887011164201789	0.0869150940113169	0.831920451453081	0.0567590194907587	-0.183007386447304	0.595623177852872
ENSMUSG00000010529	Gm266	-0.255761872188888	0.141308793391027	NaN	0	NaN	0.417556840473282	NaN	0.141308793391027	NaN	0	NaN	NaN
ENSMUSG00000010538	Tsacc	2.00184172418346	0.16468209888794	1.78872608859505	0.0316391115409312	-0.707954817320933	0.00354386257996376	0.435412513536867	0.175462265825943	0.220205859513728	0.0350122306895171	-0.714901030206173	0.229053705926922
ENSMUSG00000010554	Mettl16	3.30039909135097	0.0807344697400569	3.10884141713439	0.0344070079701329	-0.636340819771328	0.0010553444409108	0.192585010648277	0.19706854214339	-0.0841038794183491	0.038405771868335	-0.919140597455525	0.168173268603328
ENSMUSG00000010592	Dazl	1.84659240498219	0.0452014962182556	1.81631158764646	0.120076468162153	-0.100590697843703	0.644218677225505	-1.00297294784566	0.204413986113014	-0.909195698645733	0.149754355181084	0.311521278778489	0.711325643159181
ENSMUSG00000010601	Apol7a	-0.202439326751337	0.125202043910885	NaN	0	NaN	0.417613979666556	NaN	0.125202043910885	NaN	0	NaN	NaN
ENSMUSG00000010607	Pigyl	1.12134202002839	0.0776468023649568	0.995959622055571	0.104353444454509	-0.416511310430242	0.49524269444032	-0.779063866549626	0.158794629344392	-0.436590363408222	0.212100952569971	1.13767235183992	0.196163461408748
ENSMUSG00000010608	Rbm25	3.81027385768598	0.0568673508753494	3.58868224250167	0.0515831416335419	-0.736111412072212	0.000141095560483055	0.0888743936367433	0.214456012572357	-0.293169575276071	0.0529022105219475	-1.26912259381375	0.0837002349810994
ENSMUSG00000010609	Psen2	1.64759780766535	0.112475392806951	1.34318644586152	0.0703394727915251	-1.01123265517904	0.00184181459095441	-0.165559961062061	0.127838019379416	-0.349250052899395	0.0718303939872775	-0.610205276826879	0.210317466396637
ENSMUSG00000010651	Acaa1b	0.620602705707021	0.0203647940995962	1.09361133953613	0.0741317161005157	1.57130066984121	0.0109329595531471	0.286848876306854	0.0556878477653569	0.286404914614798	0.0741464359519268	-0.00147480881789517	0.996179992550212
ENSMUSG00000010660	Plcd1	1.42196099478462	0.0793844612803771	1.28266531434769	0.0577416842592251	-0.462730234339878	0.207742412450764	-0.127905519605081	0.0823342291564646	-0.132258905354739	0.0783664978627684	-0.0144616344296721	0.969448968924667
ENSMUSG00000010663	Fads1	1.94709785522904	0.0460077399956658	1.74907173205225	0.0056173478414856	-0.657828542102602	0.0126799424582095	-0.730057672122467	0.0763066349235129	-0.886468024445976	0.0224235134375511	-0.519583943714695	0.0492285789091294
ENSMUSG00000010721	Lmbr1	3.43664008359531	0.0687481078895367	3.26659887513464	0.0439178307621488	-0.564864667674107	0.00338132421729585	1.09252406586031	0.0731854798857869	0.930547970791532	0.0711818879784437	-0.538072940909128	0.11261352304267
ENSMUSG00000010751	Tnfrsf22	2.03304791789916	0.0909349849373385	1.85165486537508	0.0193608697015428	-0.602574677397116	0.0145205059580712	0.23500969555773	0.420668653269806	-0.172700678722755	0.0530495581818333	-1.35438454689938	0.336260582735791
ENSMUSG00000010755	Cars	3.04174526878942	0.0267100563311906	3.02556605769194	0.0418947346090477	-0.053746175897837	0.768697173474875	-0.166723332894565	0.0462996695333336	-0.0808052470691489	0.0433001244253594	0.285413703162395	0.175308164068938
ENSMUSG00000010760	Phlda2	NaN	0	NaN	0	NaN	1	NaN	0.0184428843867258	NaN	0.100081489733676	NaN	NaN
ENSMUSG00000010796	Asz1	0.810682454517442	0.0614358923998325	0.91797820295946	0.0882574740413941	0.356428761211503	0.609101078333549	0.372021090031908	0.120514552954555	0.458027774870232	0.0883929048629748	0.285708022712552	0.564976624183255
ENSMUSG00000010797	Wnt2	NaN	0	NaN	0	NaN	1	NaN	0.100081489733676	NaN	0	NaN	NaN
ENSMUSG00000010803	Gabra1	1.0299383732641	0.0117505508806084	0.718318103335134	0.153039833079144	-1.0351801296134	0.0791812346159131	0.83478872938227	0.0201876656952679	0.224972318995928	0.186134442027011	-2.02576626638575	0.00112551203177147
ENSMUSG00000010825	Grid2ip	1.88770408458332	0.00164734259330379	1.91347786514325	0.0161163516168569	0.0856186457534861	0.715263696243987	0.277581092730675	0.0395417241512913	0.384471735235883	0.0591159694589242	0.355083028418612	0.132856230614711
ENSMUSG00000010830	Kdelr3	1.56923237573479	0.0481059105909302	1.21470562122289	0.120218039899073	-1.17771238620233	0.000792031078043573	-0.445461203688899	0.063145668954749	-0.719195738209606	0.120700807836042	-0.90932644076525	0.0444847763459655
ENSMUSG00000010841	Cfap97d1	0.360254981288808	0.161868018469666	0.0681495432172782	0.261860511206134	-0.970353261399196	0.467162906071268	NaN	0.161868018469666	NaN	0.261860511206134	NaN	NaN
ENSMUSG00000010911	Apip	2.23981446175449	0.134909983856192	1.9641215423233	0.0110998754584997	-0.91583205461998	6.67526433113979e-05	-0.114083134206186	0.139881651651258	-0.348313186990003	0.0172251605342511	-0.77809539300951	0.0965259679645576
ENSMUSG00000010914	Pdhx	3.16051885431089	0.0641083878323696	2.99689924301346	0.0569097163593191	-0.54353258364347	0.00507908826833341	0.296268891809812	0.0722972841261821	0.218290215421053	0.058816425003559	-0.259039555897947	0.402772647577826
ENSMUSG00000010936	Vac14	3.35628504888339	0.0735420571445631	3.24992730035017	0.0314051285560439	-0.353312792961461	0.0635172861841978	0.421626378414584	0.0781062015999966	0.317300578863972	0.0361815317499512	-0.346562804548767	0.225523791962789
ENSMUSG00000011008	Mcoln2	-0.202439326751337	0.125202043910885	-0.408971711502384	0.125202043910885	-0.68608573140859	1	NaN	0.125202043910885	NaN	0.125202043910885	NaN	NaN
ENSMUSG00000011034	Slc5a1	2.11260982148456	0.00475330359021231	2.48229397443822	0.00250916400409662	1.2280641739314	3.98326714755977e-08	-0.0586464994872324	0.0105738964784127	0.402522446383915	0.0544084991988029	1.53197007777895	0
ENSMUSG00000011096	Akt1s1	1.85163231758256	0.0804016763105394	1.77840384492976	0.0165140453297363	-0.243259720651054	0.344320446969906	-0.660447484384322	0.119691297491749	-0.377348136620637	0.104608515028132	0.940435676980471	0.0749249339987246
ENSMUSG00000011114	Tbrg1	2.28094531366317	0.0562030089529337	2.03066758427578	0.0553259235215603	-0.831404620776588	0.000244504604208783	-1.1061425405573	0.0705611870183684	-1.23937020956387	0.0559152090340514	-0.442572736689277	0.138922624354787
ENSMUSG00000011118	Panx3	NaN	0	NaN	0	NaN	1	NaN	0	NaN	0	NaN	NaN
ENSMUSG00000011148	Adssl1	0.549868503153325	0.0252095511744176	0.333528846998661	0.082961145345654	-0.71866478181845	0.552390571991795	-0.344251145064519	0.040696993242577	-0.236803479008312	0.209349305819504	0.356933420602189	0.614391759983403
ENSMUSG00000011154	Cfap161	0.257624966520277	0.0628001236438704	0.246852327485647	0.161868018469666	-0.0357859322652148	1	NaN	0.0628001236438704	0.17830427903411	0.307969673621976	NaN	NaN
ENSMUSG00000011158	Brf1	2.71786819347478	0.0399567847171556	2.52768551126017	0.0383183960657445	-0.631773195209725	0.00216658877955369	0.263828005363761	0.120291251456618	0.0526844658862382	0.0673516374420567	-0.701403655844341	0.125634696631951
ENSMUSG00000011171	Vipr2	0.373777244097644	0.0220879443322554	0.229660036379031	0.0220879443322554	-0.478747001277177	0.730935652759244	NaN	0.0220879443322554	0.763171979255456	0.10248991107488	NaN	NaN
ENSMUSG00000011179	Odc1	2.70671082316737	0.0269956680126802	2.57130366573535	0.0498946354184457	-0.449812840522261	0.0281059880370364	-0.445306332466494	0.0469512035046579	-0.624100270295308	0.0588742542521551	-0.593940605269081	0.01758149155676
ENSMUSG00000011254	Thg1l	2.064506828371	0.133431730694681	1.9135900508372	0.0125909081007478	-0.501334683279399	0.0324140386089903	-0.71238512223574	0.156524378846035	-0.846033896396051	0.0309755453191827	-0.443971617730394	0.402250492618916
ENSMUSG00000011256	Adam19	3.44020802849981	0.0105293343617969	3.30085567464694	0.033475659936127	-0.462918499352526	0.0195169751033103	0.338436205946395	0.204928760992912	0.18523671728276	0.0632010418523985	-0.508917685514105	0.474996784477258
ENSMUSG00000011257	Pabpc4	2.86356029722868	0.0721680182097959	2.58026943908674	0.0515387998670009	-0.94107186068647	3.49831613816922e-06	0.103500589991855	0.107720834870188	-0.133334495274314	0.0517385356052818	-0.786749123600731	0.0474954154950575
ENSMUSG00000011263	Exoc3l2	1.24409980364756	0.126899917309582	1.28266531434769	0.0577416842592251	0.128111853488452	0.684659750749358	-0.0522483791268455	0.137403740845066	0.492652057891232	0.175961139351968	1.81012007064675	0.0146577902944602
ENSMUSG00000011267	Zfp296	1.36072871966107	0.0646761003319049	1.17801714041123	0.0355425750716124	-0.606954728371259	0.126357378432563	-1.33121596280976	0.0682872983113346	-1.32091703052211	0.127759966311677	0.0342123125136934	0.94332335254091
ENSMUSG00000011305	Plin5	NaN	0	NaN	0	NaN	1	NaN	0.227315907526168	NaN	0.0551495837675104	NaN	NaN
ENSMUSG00000011306	Sugp1	2.61056361851919	0.0656842384074179	2.42458779690161	0.0315682688410017	-0.617798306801194	0.00292551560231301	-0.226778750711212	0.0958513078644457	-0.375385449634792	0.0380150007191482	-0.493660768242708	0.149533699464719
ENSMUSG00000011349	Dmrtc2	0.0452681234750932	0.226196861367153	-0.408971711502384	0.125202043910885	-1.50895206962868	0.577362810465162	-0.890545697253037	0.241696526810904	-1.0594662723717	0.126328510473125	-0.561142004291213	0.535657917026131
ENSMUSG00000011350	Gm5893	0.221359382530774	0.287070062380552	NaN	0	NaN	0.0741636730107113	NaN	0.287070062380552	NaN	0	NaN	NaN
ENSMUSG00000011382	Dhdh	0.92910985632328	0.137663534214718	0.304998535812979	0.166126063089121	-2.07325292994042	0.0112569880192995	-1.10147656978081	0.265663138567257	-1.95679073504063	0.190194928004716	-2.84129215553174	0.00884936604384956
ENSMUSG00000011427	Zfp790	1.96710779484549	0.04280448508639	1.75272976284296	0.177172716996933	-0.712148407435851	0.00404241082494053	-0.247523071196859	0.144765601186545	-0.498945714778014	0.177193156404437	-0.835207943403091	0.271845648724144
ENSMUSG00000011463	Cpb1	NaN	0	-0.0376401262442121	0.226196861367153	NaN	0.515713692335795	NaN	0	NaN	0.226196861367153	NaN	NaN
ENSMUSG00000011486	Slc25a41	0.23987060744813	0.100994817456268	-0.338670121908193	0.141308793391027	-1.9218707028854	0.319212785226223	0.469585263925555	0.142183887062975	0.111106985936822	0.183138493522468	-1.19083906305761	0.122070162525598
ENSMUSG00000011589	Fsd1	0.766358764747287	0.0990846227651712	1.03249885133468	0.112239956158394	0.884098230810414	0.152751232501982	-1.11564196507544	0.108785672660377	-0.655629169750786	0.126360061769002	1.52812942879665	0.00579937122134044
ENSMUSG00000011632	Pinlyp	NaN	0	0.381715444874768	0.203774793454459	NaN	0.0467916476414313	NaN	0.0794427847941951	0.290672192754328	0.228634107355574	NaN	NaN
ENSMUSG00000011658	Fuz	0.549868503153325	0.0252095511744176	0.727839348010382	0.117509582982767	0.591206349601497	0.504317283306433	-1.55036600916251	0.0649220024840825	-1.21823483006631	0.123100527214289	1.10331589502773	0.0170098555027047
ENSMUSG00000011751	Sptbn4	2.46605340039786	0.0393494913239893	2.40044070028555	0.0233567257174669	-0.217960671884487	0.30391856059508	0.568482945105409	0.0715234381998448	0.535592618610107	0.0507810595450222	-0.109259299634762	0.707691388917916
ENSMUSG00000011752	Pgam1	2.48398592635756	0.0684392500400186	2.21039732651813	0.0439745277015289	-0.908841656247495	2.65920790371844e-05	0.255166854839899	0.105283734386535	0.138349579300043	0.0460401130083647	-0.388058589584046	0.309345599625209
ENSMUSG00000011831	Evi5	3.51193794086963	0.073399412518941	3.36717446552613	0.0420242652638441	-0.48089385585713	0.0117891044329564	0.543938932611349	0.111803438552057	0.350344050313927	0.0423208532333594	-0.643108278530216	0.105355243124941
ENSMUSG00000011832	Evi5l	1.75876341402735	0.0299427267813643	1.51726768922213	0.0724951863354857	-0.80223143302566	0.00580940237558992	0.0880144570792909	0.103083163034117	-0.109675849931346	0.079740478374014	-0.656712984945544	0.129292189874958
ENSMUSG00000011837	Snapc2	0.746191635781865	0.288544838719192	0.718318103335134	0.153039833079144	-0.0925938705385497	1	-1.537533646709	0.29174505464459	-1.49189222531502	0.153067380273232	0.151617520019252	0.88981883516696
ENSMUSG00000011877	Git1	2.11195581001071	0.0700052446793998	1.82921770606428	0.0373263608364504	-0.93923565099483	0.000113320271188222	-0.643848811553424	0.0779096763933439	-0.763440017488511	0.0698479693499471	-0.397273386897224	0.253068532380745
ENSMUSG00000011884	Gltp	1.81165507669295	0.0576188555471813	1.74171006247253	0.0776279188842183	-0.232352307836129	0.355587310007907	-0.410556290503076	0.0895834147311059	-0.415102274195792	0.0839121496660375	-0.0151014309477315	0.970456402389172
ENSMUSG00000011958	Bnip2	2.52293117940845	0.0610143624710553	2.29289578053218	0.0546665014977028	-0.764161054345687	0.000314139515539813	-0.369587679801218	0.0675378946868689	-0.532596109385021	0.0603321083526405	-0.541502281937906	0.0718636479656396
ENSMUSG00000011960	Ccnt1	3.13508578060732	0.0971933313640174	2.87337640104313	0.0444797825411183	-0.869379740669816	9.93309903511303e-06	-0.1302248497148	0.276611380582556	-0.490060974478925	0.0504549267960687	-1.19534973240934	0.200630545604456
ENSMUSG00000012017	Scarf2	0.883607464941406	0.0580093865158004	1.12458234602652	0.0981629350471381	0.800501227638782	0.160178691270772	0.269486518830726	0.09836790624892	0.466314221591416	0.401421834964243	0.653847475652874	0.633906203725528
ENSMUSG00000012042	4930579F01Rik	0.628079860659299	0.118886725478333	0.487475611848929	0.169398787824117	-0.467077204383702	0.60367588755855	NaN	0.118886725478333	0.937252719693944	0.205590568938196	NaN	NaN
ENSMUSG00000012076	Brms1l	2.69836840197108	0.105213440321463	2.42199699891262	0.0253093725881426	-0.918085928443355	8.74640555512429e-06	0.168201108731106	0.154676139188017	-0.0872053692671151	0.0295082148639848	-0.848441954878522	0.104807247091061
ENSMUSG00000012114	Med15	3.05179960415771	0.0727815360653024	2.85861052759691	0.0483873394665395	-0.641760221052635	0.00109219501325596	0.511556640748305	0.19942298285975	0.248346127343766	0.0533874476230348	-0.874366399348266	0.202322105684089
ENSMUSG00000012117	Dhdds	2.63118169313263	0.0881473639202413	2.45482501480378	0.0492420594284706	-0.585844204461624	0.00396373406960942	0.206500409213997	0.163391989202287	-0.00698636697525412	0.0565110593590611	-0.709187719710004	0.216896278936559
ENSMUSG00000012123	Crybg2	1.4804917351625	0.147910625372261	1.33490732559409	0.134782196211785	-0.483620940322886	0.130796783779481	-0.27717794061926	0.163286617122216	-0.467166267158512	0.13540404891575	-0.631127559631377	0.370442048111782
ENSMUSG00000012126	Ubxn11	2.04341644114307	0.0370046848240655	2.00740711662962	0.0746618326729264	-0.119620386779141	0.576545565290281	-0.0508894253392183	0.0521818620272573	0.158042441365364	0.0749161243243725	0.694056637923215	0.0221110980582115
ENSMUSG00000012187	Mogat1	NaN	0	0.229660036379031	0.0220879443322554	NaN	0.148831491600885	NaN	0	NaN	0.0220879443322554	NaN	NaN
ENSMUSG00000012211	Tex22	1.15192849448129	0.0319951852071445	0.758429960257222	0.137663534214718	-1.30717383613592	0.0204166658459167	0.655748854935481	0.0397446868134477	0.990911907469666	0.217452074309938	1.11338756058152	0.129468351738073
ENSMUSG00000012282	Wnt8a	0.832773605896384	0.299547293661451	0.659320109492106	0.0705392046389109	-0.576200042861815	0.420378577945886	0.197989780832235	0.307639002553081	0.218537033686456	0.176518455914423	0.0682564965291894	0.953803428656268
ENSMUSG00000012296	Tjap1	2.72935389697449	0.0345817044283834	2.41968715226823	0.0399095479111389	-1.02869065929204	9.51976608775793e-07	0.150875509965691	0.0705292340920122	0.142278364762046	0.118163284972491	-0.0285590981878132	0.950185354222899
ENSMUSG00000012350	Ehf	1.42196099478462	0.0793844612803771	1.25583125686613	0.0923279427102859	-0.551871043787706	0.114577191767033	0.199897363086726	0.236769816088022	-0.0649988533430155	0.179550603371373	-0.879966183587321	0.372685123726487
ENSMUSG00000012396	Nanog	3.19999938326849	0.0141627354487941	3.05282051826117	0.0514763062863375	-0.488917606641428	0.0135484459971299	-0.653381514681301	0.128148930091892	-0.8638312607632	0.0521451330520597	-0.699098924071372	0.128230049610391
ENSMUSG00000012405	Rpl15	2.51570739847617	0.0271945085015626	2.18316842598553	0.0860480868629647	-1.10467055536165	3.76077726557874e-07	-0.82211946596371	0.0307818884630825	-0.847166859904277	0.0890971556546096	-0.0832056416348828	0.790459875014994
ENSMUSG00000012422	Tmem167	3.11829669814272	0.091818036355559	2.88229740895307	0.079283985354871	-0.783972669132549	5.48171444693754e-05	-0.00825170268234121	0.0951389942989715	-0.231079937743146	0.0910083870100191	-0.740219374382651	0.0905560896039654
ENSMUSG00000012428	Steap4	NaN	0	NaN	0	NaN	1	NaN	0	NaN	0	NaN	NaN
ENSMUSG00000012429	Mplkip	0.454409273752939	0.209359662314297	-0.338670121908193	0.141308793391027	-2.63455272592301	0.0927202744221561	-1.96675481483311	0.256211323612274	-2.82317512619079	0.146369426092207	-2.84496669333127	0.00370317086165173
ENSMUSG00000012443	Kif11	3.23735214684433	0.0672646066886573	3.12018031196035	0.0554566136660306	-0.389236410230594	0.0407852666280446	-0.293735278346402	0.0712935872632818	-0.384661119783765	0.0820211486713986	-0.302049107222048	0.402774090711733
ENSMUSG00000012483	Rpa3	1.57426644707052	0.20294883890532	1.45836093973116	0.0905931950375948	-0.3850297611828	0.179304527769506	-1.18475582708885	0.214654105066524	-1.12052093938385	0.103764596651999	0.213383678139189	0.787606104617021
ENSMUSG00000012519	Mlkl	0.810682454517442	0.0614358923998325	0.718318103335134	0.153039833079144	-0.306827733158554	0.687695818899763	0.519286807433909	0.201500155668155	0.326244855550712	0.204287893605587	-0.641271483452687	0.501102911487957
ENSMUSG00000012520	Phox2b	NaN	0	NaN	0	NaN	1	NaN	0	NaN	0	NaN	NaN
ENSMUSG00000012535	Tnpo3	3.50193457881945	0.0482842094578617	3.3645725453125	0.051179380215274	-0.4563067982776	0.0176612003107486	0.135671495093246	0.135807621170025	-0.109513493748823	0.0560207495829576	-0.814486902879114	0.0951239670641755
ENSMUSG00000012609	Ttll5	3.48665272505995	0.0688506481860276	3.32368484886676	0.0274533919407072	-0.541367566490272	0.00513906838549738	0.917202267703866	0.205132279025615	0.626796946618356	0.0321797449960997	-0.964705595018741	0.161934977283845
ENSMUSG00000012640	Zfp715	2.42464796360707	0.102107524418965	2.22165651135119	0.0581452904088489	-0.674323008270817	0.00147857447743922	-0.390059024300339	0.102206845688026	-0.507586073598817	0.0656684239789328	-0.390416406973824	0.333333596803409
ENSMUSG00000012705	Retn	NaN	0	-0.338670121908193	0.141308793391027	NaN	1	NaN	0.297054799794859	-0.762441713208243	0.17835799816573	NaN	NaN
ENSMUSG00000012777	Acp4	-0.255761872188888	0.141308793391027	NaN	0	NaN	0.417556840473282	NaN	0.141308793391027	NaN	0	NaN	NaN
ENSMUSG00000012819	Cdh23	1.56152438011474	0.0744442541240063	1.50933566417132	0.045173519247938	-0.173367161728547	0.584007556382262	1.12286301562921	0.12763751631457	1.04938523608209	0.0454375477682433	-0.244087900227498	0.587587340417411
ENSMUSG00000012848	Rps5	2.83191030286529	0.0125929410151033	2.6364064868727	0.0376181666084334	-0.649449619003462	0.00175826864945716	-1.46997415997691	0.158621410026297	-1.29013740285589	0.0830362088609428	0.59740477597375	0.315165018784952
ENSMUSG00000012889	Podnl1	NaN	0	-0.338670121908193	0.141308793391027	NaN	1	NaN	0.0164154317709322	-0.10618817469575	0.219777913036856	NaN	NaN
ENSMUSG00000013033	Adgrl1	2.46609055036722	0.0244817563930351	2.32473203180938	0.0445520938203243	-0.469582834248965	0.0286406684372403	-0.499022539993732	0.0711977108149486	-0.532449488636754	0.0705703190069047	-0.111041919823611	0.738795522158564
ENSMUSG00000013076	Amotl1	2.81435534075707	0.0378300272752836	2.86525366454446	0.0741280094067494	0.169080571771998	0.400115022596781	0.135770709914483	0.071394809249384	0.160913431199302	0.0837674277525425	0.0835223122179634	0.81930716163346
ENSMUSG00000013083	2200002J24Rik	NaN	0	NaN	0	NaN	1	NaN	0.116496921504608	NaN	0.19190608082947	NaN	NaN
ENSMUSG00000013089	Etv5	3.71675538232615	0.0822180472666099	3.57264806424367	0.02628539009277	-0.478714148617071	0.0120926028026672	0.201638227219386	0.0907802941874613	0.102975100171833	0.0273869573962567	-0.327751813668706	0.298100763831958
ENSMUSG00000013091	Tmem190	NaN	0	NaN	0	NaN	1	NaN	0	NaN	0	NaN	NaN
ENSMUSG00000013150	Gfod2	2.3317426665907	0.0716570660701767	2.15666014725686	0.0209077041601653	-0.581611539898724	0.00822935760304888	0.104129215313389	0.246114719001022	-0.229964028236425	0.0238263222696705	-1.10983373206017	0.176646508125858
ENSMUSG00000013155	Enkd1	1.00992811115148	0.0841470116395839	0.561906197756012	0.17890404949694	-1.48829658123359	0.0232815509601846	-1.08486869848935	0.10337789668719	-1.39541275120213	0.187245605268876	-1.03160501340677	0.14652857574403
ENSMUSG00000013158	4933405L10Rik	NaN	0	-0.338670121908193	0.141308793391027	NaN	1	NaN	0.19190608082947	NaN	0.141308793391027	NaN	NaN
ENSMUSG00000013160	Atp6v0d1	2.67686133071128	0.0544012775027669	2.55740594156568	0.033526521626569	-0.396822213288481	0.0514987243958014	-0.197480485559844	0.086854107035883	-0.314884551039445	0.0567376876187756	-0.39000786357068	0.257772458295724
ENSMUSG00000013236	Ptprs	2.1465004041285	0.0637539403584095	2.15218580188928	0.0452340886026381	0.0188864825521523	1	-0.404013778403442	0.0649744548661285	-0.180702617477177	0.0976107584667043	0.741823619382873	0.0568534454035734
ENSMUSG00000013275	Slc41a1	2.29434614628739	0.0529889677118907	2.12047319834003	0.0362711055401386	-0.577593430727245	0.00988242575189503	-0.521052995789751	0.0958232567952452	-0.698304783839613	0.0703004479900424	-0.588817694591856	0.135844077897028
ENSMUSG00000013338	Fer1l4	0.0727472484336626	0.016106749480142	0.791839639399646	0.0987175355808854	2.38877321636963	0.0156831544500304	-0.65079902606116	0.021492206458594	0.388941164319436	0.110336361635469	3.45394214980884	0
ENSMUSG00000013353	4931406B18Rik	NaN	0	NaN	0	NaN	1	NaN	0	NaN	0	NaN	NaN
ENSMUSG00000013367	Iglon5	NaN	0	NaN	0	NaN	1	NaN	0	NaN	0.116496921504608	NaN	NaN
ENSMUSG00000013415	Igf2bp1	3.51248138538278	0.0491491131442119	3.3685518329689	0.0336384947277135	-0.478123623848209	0.0136998992085802	-0.498655994156633	0.212812170659132	-0.741334115403248	0.0438160122352681	-0.806159268983614	0.264032066393381
ENSMUSG00000013418	B4galnt2	1.04054810147028	0.178484492677694	1.20051585359401	0.0884549326265048	0.531401370055794	0.330886356409792	0.634800360529133	0.200719878577891	0.630183527587037	0.211586519693493	-0.0153367870597499	0.987369800137616
ENSMUSG00000013419	Zfp651	1.03286710414307	0.05549789861429	0.539371245329138	0.111647193652881	-1.63935775810456	0.0121931341492335	-0.408576333369966	0.067286700720395	-0.740146352660083	0.147819997171651	-1.10145176250219	0.0411998158384534
ENSMUSG00000013465	Nelfb	2.09830424702036	0.0307106649971979	1.94272235925021	0.0243797859877053	-0.516831844039284	0.0316422346298661	-0.657951543291501	0.113255082221402	-0.831122358115906	0.0244211662216571	-0.575260994979727	0.134998020482179
ENSMUSG00000013483	Card14	0.386891157983342	0.120551717815107	0.304998535812979	0.166126063089121	-0.272041402351725	1	0.616605814460767	0.156681272829541	NaN	0.166126063089121	NaN	NaN
ENSMUSG00000013495	Tmem175	1.96968777481364	0.180752134720085	1.65665590234237	0.0304189426183923	-1.03986937175751	5.14662035300994e-05	-0.123382817701129	0.207984849100125	-0.347471096519436	0.0455588804059923	-0.744405149141487	0.292583183959549
ENSMUSG00000013523	Bcas1	1.02103178051215	0.117301808659444	1.07475807639329	0.0324107821373936	0.178474891721794	0.786412289989444	-0.408208292933738	0.209138079350829	-0.193678424352906	0.0694199542785957	0.712652797631158	0.330280347632158
ENSMUSG00000013539	Tango2	2.31022499066914	0.0847081164282857	2.27422964053583	0.0743382357881981	-0.119573964893156	0.509005330888651	0.355147948280275	0.120496204051623	0.180875603205396	0.0766831758140197	-0.578920199266145	0.222403811105967
ENSMUSG00000013562	4833413E03Rik	-0.255761872188888	0.141308793391027	NaN	0	NaN	0.417556840473282	-0.327077211375444	0.219777913036856	NaN	0.0918245910957937	NaN	NaN
ENSMUSG00000013584	Aldh1a2	1.78687497067928	0.00282908237456181	1.53035481230236	0.167773933256432	-0.852141521017234	0.00294717146664203	0.0488664163195323	0.124700761394654	-0.0559131836206952	0.173538999562396	-0.3480702968125	0.623907208397637
ENSMUSG00000013593	Ndufs2	2.34793920602805	0.0554985712215732	2.17132902469903	0.0460401768359118	-0.586686323200033	0.00731779373360471	-1.0437572895511	0.100606864333751	-0.998731363176856	0.0462795410694636	0.149572889820941	0.68431045686233
ENSMUSG00000013611	Snx31	1.17072107068014	0.0162325902262741	0.900779995234053	0.0301918013256109	-0.89672484248846	0.068496174618003	0.647627443318265	0.146405869552689	0.0965447020667949	0.1802526377362	-1.8306572407708	0.0176387288426929
ENSMUSG00000013622	Atraid	1.82908900795168	0.0269708520641579	1.58106242670443	0.0248448479286391	-0.823926468524097	0.00395389106266991	-0.662344669329565	0.102825512008475	-0.726670812600711	0.0248451082939399	-0.213686822568168	0.54313008743988
ENSMUSG00000013629	Cad	2.55205448098632	0.0246802226621303	2.42068841460096	0.105492761476654	-0.436388626640359	0.0373090579758382	-1.10188610232224	0.0272758650625338	-1.08969530184929	0.108704617857554	0.0404969625902634	0.913381592061695
ENSMUSG00000013643	Lypd8	NaN	0	NaN	0	NaN	1	NaN	0	NaN	0	NaN	NaN
ENSMUSG00000013646	Sh3bp5l	2.10311655382055	0.116891306188576	1.81494665805708	0.102669328650468	-0.957279672837404	5.9022967003594e-05	-0.597294384750918	0.137618012282197	-0.658912311011095	0.108070066387945	-0.20469032039238	0.724730640898889
ENSMUSG00000013653	1810065E05Rik	NaN	0	NaN	0	NaN	1	NaN	0	NaN	0	NaN	NaN
ENSMUSG00000013662	Atad1	3.00530993276824	0.0830936960506368	2.76737000892259	0.0571967348285962	-0.790419317918225	6.35736319270239e-05	0.0815383282668956	0.164799324990776	-0.202363820114008	0.059412751134714	-0.943102522905405	0.105100528104145
ENSMUSG00000013663	Pten	3.51530187817028	0.0568671783827339	3.40051487438836	0.0515985417895681	-0.381314172791076	0.0448070330248733	0.226463090189655	0.107928168249215	0.0164668035927646	0.0537535265637697	-0.697592564268228	0.0815701085103595
ENSMUSG00000013668	4933402N03Rik	NaN	0	NaN	0	NaN	1	NaN	0	NaN	0	NaN	NaN
ENSMUSG00000013698	Pea15a	0.68141369313242	0.0580135244649349	0.116258112007172	0.100994817456268	-1.87740620292236	0.0677437117897318	-0.976362682351354	0.0903022504554154	-1.74689093794799	0.101656392163245	-2.55963946017101	1.45493117553741e-08
ENSMUSG00000013701	Timm23	3.46978314197407	0.0654159896271576	3.29541869804893	0.0594241537926967	-0.57922614502432	0.00253726845601141	1.08448887749522	0.0767979576282089	0.853675066845259	0.0653697678266955	-0.766746882286102	0.0221003869715979
ENSMUSG00000013707	Tnfaip8l2	NaN	0	NaN	0	NaN	1	NaN	0.105148718965389	NaN	0.0794427847941951	NaN	NaN
ENSMUSG00000013736	Trnt1	2.55982575453348	0.0589187393384736	2.39255143772982	0.0725144532083895	-0.555673252543141	0.00708499242624687	-0.394117413534353	0.0591705617627822	-0.595617155158561	0.0804201147122893	-0.669367652814001	0.0435731981368577
ENSMUSG00000013766	Ly6g6e	0.475980435096562	0.0356636498389809	0.796619185899515	0.0455518099626298	1.06513887460192	0.191654724202625	-2.10515045083889	0.0873726357694472	-1.54174441031992	0.0490868544286613	1.87159435482923	1.88926483346563e-08
ENSMUSG00000013787	Ehmt2	2.00899308274728	0.0470612889868999	1.72925414848785	0.0927974270844153	-0.929272624950253	0.00023688079780965	-0.877659985928055	0.0754146399599173	-1.07343457593456	0.120791322952294	-0.650349110807679	0.169188366451288
ENSMUSG00000013822	Elof1	1.50312367518772	0.0490872948369085	1.23834124966516	0.137536308878583	-0.879588178375814	0.0126173667853933	-1.26307886502038	0.0493082699917773	-1.39598930838578	0.137659526780707	-0.441518935919458	0.363375936247366
ENSMUSG00000013833	Med16	1.88825218491529	0.0629884947425861	1.72310481749769	0.0174394421988191	-0.548607679621217	0.0514831894494615	-0.35564904048303	0.0705498440440827	-0.225773202162159	0.134838106774787	0.431438196165151	0.393416152492854
ENSMUSG00000013846	St3gal1	2.13105130811449	0.0121458743721224	1.82251960785751	0.0565805444690947	-1.02492012324703	3.2654513724918e-05	1.23626866377118	0.226419876845372	0.595019393358876	0.0644075367610156	-2.13018396720865	0.00644856197790977
ENSMUSG00000013858	Tmem259	1.9868857091118	0.0294295164968313	1.83437457017899	0.0315253071921521	-0.506631037204159	0.0536176336373439	-0.743299359704696	0.100316114781456	-0.520842471857558	0.0663993410778516	0.738985785640614	0.0644321569234518
ENSMUSG00000013878	Rnf170	NaN	0	NaN	0	NaN	1	NaN	0.207109376850888	NaN	0.0227759231572715	NaN	NaN
ENSMUSG00000013921	Clip3	1.24049556038618	0.066204246784864	1.03986695917167	0.0015371646140323	-0.666473787012424	0.141575584903554	-0.0432638441136104	0.186041576499998	-0.305460662703803	0.0645043568698071	-0.870998978064847	0.182998762081296
ENSMUSG00000013928	Thap8	1.07274724843366	0.0314309702564481	0.944779605431954	0.0245264099105539	-0.42509930852389	0.465806019934347	0.382349663752853	0.109745883710161	0.0448980701776563	0.0477595447764027	-1.12098992936196	0.00481082114129472
ENSMUSG00000013936	Myl2	0.0452681234750932	0.226196861367153	-0.0713699592849499	0.016106749480142	-0.387463324054384	1	-1.10412402984606	0.228997857413634	-1.35046492211674	0.0247385304170634	-0.818326730953597	0.284839121814924
ENSMUSG00000013973	Dedd	2.2652944572152	0.134818781258968	2.05051111561823	0.113164991465435	-0.713494816764754	0.00101352292448631	-0.127257081163016	0.233562822988223	-0.420551140130912	0.113577906111068	-0.974301774549004	0.258773466214473
ENSMUSG00000013974	Mcemp1	NaN	0	NaN	0	NaN	1	NaN	0.100081489733676	NaN	0	NaN	NaN
ENSMUSG00000013997	Nit1	1.02103178051215	0.117301808659444	0.925108376885095	0.00752942946432028	-0.318650649465924	0.543807637977926	-1.40258795430025	0.146942985470157	-1.4666391707236	0.029831619478534	-0.212773535348445	0.669250096632941
ENSMUSG00000014030	Pax5	0.979153024095771	0.0169026969373359	1.1116800973823	0.113925530028009	0.440245408083733	0.415211170066501	0.324644931029659	0.211409092291134	0.851915276815622	0.213495137660884	1.75155417526737	0.0792766337333424
ENSMUSG00000014039	Prdm15	2.80815204004838	0.0186910667690618	2.61152618805073	0.049946740117689	-0.653176941932156	0.00143844439997758	0.261715697345525	0.114738837237389	0.0463200031278372	0.0501544705400887	-0.715529008139504	0.08541155901499
ENSMUSG00000014074	Rnf168	2.6612095680357	0.0773644102820241	2.42259448681109	0.0412682394941857	-0.792662142183853	0.00012926448288026	-0.269974652564416	0.108608808184214	-0.525530474784101	0.0574642010475288	-0.848938065643612	0.0375419538823778
ENSMUSG00000014075	Tctex1d2	1.50377053412553	0.166225265114427	1.38285912686242	0.0264332445529532	-0.401659000779693	0.207142381548247	-0.486715314004139	0.203709725463677	-0.591438953395982	0.0852581200484961	-0.347884399894617	0.635340210605662
ENSMUSG00000014077	Chp1	2.42818619313953	0.04448610440616	2.32392946390067	0.0454428380272665	-0.34633335793961	0.101865645105225	0.0474626745785418	0.228187020359527	-0.251837202551695	0.0521515508858812	-0.994252670635268	0.201012274612641
ENSMUSG00000014104	Sval2	NaN	0	NaN	0	NaN	1	NaN	0	NaN	0	NaN	NaN
ENSMUSG00000014158	Trpv4	1.5874887960579	0.0113847653416447	1.45979015514477	0.0460519162597096	-0.424205702928248	0.208980433327872	0.972105412521068	0.35390082383284	1.04632973322906	0.0550510117916193	0.246567856283824	0.835822707630739
ENSMUSG00000014164	Klhl3	1.62135624083017	0.0387128160550657	1.57422260492279	0.000898163910332928	-0.156574549334907	0.664232979292595	0.260685608242644	0.15925019953194	0.115388885063462	0.232412338689902	-0.482665266823994	0.606052547526517
ENSMUSG00000014177	Tvp23b	2.32385776732769	0.102572179342995	2.13209188296387	0.026808530965496	-0.637032478909112	0.00365016816483997	-0.265523081884035	0.122459156231554	-0.518814213077377	0.0396574217619399	-0.841414924896965	0.0490955112371485
ENSMUSG00000014195	Dnajc7	3.36547520273967	0.0652440027639483	3.24232322267223	0.0447400027395388	-0.409102022527045	0.0323012356636174	0.0384164820887309	0.236959300210169	-0.278104693070304	0.0462386094526569	-1.05146058438756	0.189845986486018
ENSMUSG00000014198	Zfp385c	1.02698975787299	0.0310657722126338	0.822861737993652	0.0657057611945814	-0.678098604190889	0.255468003067037	1.25670441435041	0.104792112253161	1.35637368087008	0.119722811700491	0.33109413664849	0.531032675902814
ENSMUSG00000014226	Cacybp	2.76406049215568	0.0671686011414689	2.60435182336453	0.0571089560108211	-0.530540713854394	0.00784026362057914	-0.765605136451086	0.0689198056601315	-0.897547872774294	0.062907857203037	-0.438304282708378	0.157368237934991
ENSMUSG00000014232	Cluap1	2.36671917307255	0.0250524995730119	2.22551407101062	0.0925353049014905	-0.46907319568099	0.0287881290522162	0.149103210984778	0.0831338049862831	-0.0389144960086782	0.100821238455249	-0.624581303197862	0.150204078135223
ENSMUSG00000014243	Zswim7	2.49531680081776	0.112583341901778	2.26950493455574	0.0280738770021181	-0.750130782694766	0.000389121798837191	0.298603574034589	0.134631353495836	0.230685368988652	0.0282171428954818	-0.225619393496417	0.621484539688269
ENSMUSG00000014245	Pigl	2.8396911827538	0.032484417909231	2.77942466058339	0.0369267797184794	-0.200201053179035	0.313431218965613	0.163323173198019	0.0416783574584918	0.136337304945065	0.0375576499560004	-0.0896451139144147	0.630518674525477
ENSMUSG00000014294	Ndufa2	1.59687310095029	0.0563216023486305	1.3865407413955	0.0703999185107107	-0.698708974469033	0.0373193882279995	-1.21813025967723	0.0774814043841664	-1.159484892249	0.070607830827932	0.194815693694817	0.575857606984868
ENSMUSG00000014301	Pam16	2.07468933970046	0.0730900330445318	1.80181663777922	0.0117804026803494	-0.906463494839987	0.000271832306604845	0.505904663794468	0.111612477469607	0.132097836894023	0.0235978891612552	-1.24175940034129	0.00105023079104938
ENSMUSG00000014303	Glis2	2.46086656673214	0.00604911356908522	2.25976144779274	0.0188795959831827	-0.668056744630448	0.00256508523928366	-0.236968205307492	0.00668112077914803	-0.339811144554131	0.107201508941416	-0.341636849244201	0.338322733580354
ENSMUSG00000014313	Cox6c	2.61069405326239	0.0431742440799552	2.40669414528462	0.0199417066506367	-0.677673025665779	0.0013123973651022	-0.740072855760572	0.12500222904539	-0.906775900823193	0.0411457037591194	-0.553775528896794	0.205247664261526
ENSMUSG00000014329	Bicc1	2.316341067099	0.0459785200745433	2.11979617316129	0.0279552119604487	-0.652908005078334	0.00357427862271535	1.03258166259921	0.17984017961095	1.00321185590551	0.0840199132357583	-0.0975643859972131	0.882374729768909
ENSMUSG00000014349	Ube2z	2.84341710079633	0.0559800912505823	2.64029604916273	0.0489974075669268	-0.674753528084697	0.000822225639592291	-0.433870405444448	0.160695604177269	-0.69322186265659	0.0490398009585562	-0.861546892162991	0.122673179455966
ENSMUSG00000014351	Gip	-0.202439326751337	0.125202043910885	0.211759005950985	0.120551717815107	1.37593707825935	0.41344888785614	NaN	0.125202043910885	0.661536113796	0.167643220525687	NaN	NaN
ENSMUSG00000014353	Tmem87b	2.78467206299375	0.0673654583274834	2.5421768849752	0.0642444817505257	-0.805551544734547	7.1931245394989e-05	0.0551013138765062	0.101692611168549	-0.163579781884092	0.0666592741879652	-0.726442875827885	0.0721027940359327
ENSMUSG00000014355	Anapc1	3.47631313260682	0.0669289017349388	3.26829154356954	0.0500707821725328	-0.691032760966084	0.000357765108627654	0.0188729710324682	0.145968534863586	-0.263190957865646	0.0504252978024805	-0.936996089960958	0.0677825650742621
ENSMUSG00000014361	Mertk	2.09536825799811	0.0449393272445082	2.02252979463895	0.0192634234767786	-0.24196413782121	0.307795288192082	0.596256121876865	0.0804710217764621	0.670653696295491	0.0197499715442804	0.247143392652706	0.369249801366495
ENSMUSG00000014402	Tsg101	2.97453482745898	0.0828131940589236	2.71286180207928	0.0347263838578289	-0.869258974682995	1.41679886474337e-05	0.43944453361825	0.113901914747088	0.174055538002843	0.0773044285059479	-0.88160316060876	0.0538685901817837
ENSMUSG00000014418	Hps5	2.34330540705682	0.0557151442612194	2.15478887940872	0.00207771957375846	-0.626238349544849	0.00531221851855739	-0.112707412907247	0.0790510836925936	-0.313028177917531	0.063892308090387	-0.665451177276995	0.04874368695798
ENSMUSG00000014426	Map3k4	2.78355309458089	0.0582066909805379	2.67401551770544	0.0534530739198706	-0.363875954068445	0.0654205297859063	0.0171124425072926	0.0712909695732654	-0.0539263067458799	0.0549590330642814	-0.235985616969773	0.430007808801061
ENSMUSG00000014444	Piezo1	2.76458732333046	0.0227095567948885	2.78384405093662	0.0163873999060078	0.0639694644504847	0.752738538879723	-0.188307453320644	0.0243043288427709	-0.0757074720722919	0.0313407162146165	0.37404904119269	0.004523965404573
ENSMUSG00000014453	Blk	-0.202439326751337	0.125202043910885	0.0681495432172782	0.261860511206134	0.898876769312566	0.648057891856774	NaN	0.125202043910885	NaN	0.261860511206134	NaN	NaN
ENSMUSG00000014470	Rnf166	1.787034266494	0.128831144769368	1.56968468341185	0.00534968578358974	-0.722019686452642	0.0104888714613301	-0.306978577565184	0.172354650049011	-0.0238159287001614	0.0446402386874958	0.940645958687444	0.111738346787964
ENSMUSG00000014496	Ankrd28	3.89930932248232	0.0567183262740534	3.74042660080104	0.0445386105082886	-0.527796976945211	0.0059102034522668	0.637440955225455	0.164373142361551	0.290449604119187	0.0446408449355517	-1.15268031792284	0.0416294749017601
ENSMUSG00000014498	Ankrd52	2.17571148674214	0.0483822528460346	1.94958843148267	0.0573774898542013	-0.751164530168196	0.00134307629692825	-0.295250808984018	0.215302905316977	-0.593578629990431	0.0746657111198398	-0.991023570087732	0.190489782229007
ENSMUSG00000014503	Pkd2l2	0.760933334878738	0.173308081064479	0.659320109492106	0.0705392046389109	-0.337551828223975	0.673599036507043	0.689617995692182	0.241598524274176	NaN	0.0705392046389109	NaN	NaN
ENSMUSG00000014504	Srp19	1.84717908452648	0.15348643724829	1.63620021681299	0.0343534544799458	-0.700856628084987	0.00817350731038287	-0.846320962203746	0.286229637548017	-1.19540527129213	0.0418874103266556	-1.15963297384504	0.227531543924991
ENSMUSG00000014529	Tmbim7	0.23987060744813	0.100994817456268	0.0928696350636269	0.0628001236438704	-0.488326660139841	0.701946006498077	NaN	0.100994817456268	NaN	0.0628001236438704	NaN	NaN
ENSMUSG00000014542	Clec4f	NaN	0	NaN	0	NaN	1	NaN	0	NaN	0	NaN	NaN
ENSMUSG00000014543	Klra17	NaN	0	-0.408971711502384	0.125202043910885	NaN	1	NaN	0	NaN	0.125202043910885	NaN	NaN
ENSMUSG00000014547	Wdfy2	3.20376124265837	0.058012543546655	3.06492120218594	0.0376579653982727	-0.461216631140677	0.0178013555216356	0.503365617189936	0.10753093563193	0.350497120856727	0.0390282778875332	-0.507818152792474	0.181442424667554
ENSMUSG00000014550	Rbsn	2.56450556664166	0.0739483238432026	2.36198743383278	0.0397848298710413	-0.672750675101951	0.00130143916666539	-0.261479476430496	0.0820609867715298	-0.435847245560141	0.0424644455451214	-0.579237191114603	0.0591394639118044
ENSMUSG00000014551	Mrps25	2.07881959756056	0.0410899436904066	1.89734594422892	0.0956795969110131	-0.60284242748422	0.011733776736874	-0.668938065197404	0.0899188861814786	-0.814890941626885	0.0956876478451684	-0.484844960740716	0.266336383493255
ENSMUSG00000014554	Dguok	2.39803367283239	0.0685562674908051	2.23030686267659	0.0295608839971093	-0.557176402922377	0.00987348915770227	0.385517817707515	0.124532222823498	0.126667777151622	0.0482959922787296	-0.859881222085354	0.0526299859455199
ENSMUSG00000014592	Camta1	3.26087563666342	0.0573040518447501	3.10669844653841	0.0292255891388313	-0.512165539467063	0.00878275872975428	1.10484827432653	0.2956317629439	0.812658256944253	0.0550378102266537	-0.970634227787826	0.331218310506083
ENSMUSG00000014599	Csf1	0.68141369313242	0.0580135244649349	0.787006906622445	0.156104784659721	0.350773062521955	0.553776473595166	0.0876610444530931	0.189648929428881	0.569398039907113	0.175156672295162	1.60029565954534	0.0620356920359326
ENSMUSG00000014601	Strip1	2.26313822846753	0.0111479603091555	2.09497441388426	0.0779351720517545	-0.558628100207597	0.0132174383379872	-0.470637068942779	0.0487552769300367	-0.536545545545037	0.0864929123040995	-0.21894322011627	0.506811089662908
ENSMUSG00000014602	Kif1a	1.07007626874914	0.0703314303155884	1.31320358005723	0.0854521805885424	0.80765144606877	0.082079899337609	0.053302801146812	0.159928522519936	0.0463843022937216	0.324997341351908	-0.0229827557145269	0.984760948324576
ENSMUSG00000014603	Alx3	-0.202439326751337	0.125202043910885	NaN	0	NaN	0.417613979666556	-0.397588970633162	0.126273584726535	NaN	0	NaN	NaN
ENSMUSG00000014606	Slc25a11	1.35150084938649	0.0330894736637957	1.15139601207614	0.0945542099684346	-0.664733880984108	0.0909185681859298	-1.5344670028239	0.0585534842712737	-1.58526822692583	0.0956792707543349	-0.16875801359889	0.65063638396696
ENSMUSG00000014609	Chrne	NaN	0	NaN	0	NaN	1	NaN	0.0164154317709322	NaN	0.0918245910957937	NaN	NaN
ENSMUSG00000014633	Cmc2	2.33770465614179	0.0898846732057073	2.11934423598583	0.0224087268820201	-0.72537761452751	0.00102544648720662	0.229894815109107	0.100212934039829	0.0795836143302915	0.0509499995372583	-0.499323000843403	0.181211004200793
ENSMUSG00000014668	Chfr	2.63272463275304	0.0629839976370379	2.52116546570749	0.0394743101891935	-0.370591531250846	0.0669005090637934	-0.245279598991359	0.107453384638798	-0.40325664079329	0.0428552802833047	-0.524788373509032	0.172067612286015
ENSMUSG00000014686	Ceacam16	0.635430458865553	0.235850412363785	0.116258112007172	0.100994817456268	-1.72465320511746	0.113044890410323	0.229682717924405	0.253095184746919	-0.0491999494524225	0.31375389596655	-0.926428167936212	0.48904688116626
ENSMUSG00000014704	Hoxa2	NaN	0	NaN	0	NaN	1	NaN	0	NaN	0.19190608082947	NaN	NaN
ENSMUSG00000014725	Adam28	-0.202439326751337	0.125202043910885	0.405751295434713	0.0252095511744176	2.02036551488686	0.258334283077853	NaN	0.125202043910885	NaN	0.0252095511744176	NaN	NaN
ENSMUSG00000014747	Ankrd53	NaN	0	-0.338670121908193	0.141308793391027	NaN	1	NaN	0.100081489733676	0.111106985936822	0.183138493522468	NaN	NaN
ENSMUSG00000014748	Tex261	1.51256381497629	0.0261292666400789	1.27422964053583	0.0708979302885221	-0.791728990045545	0.0254111025835472	-1.20551535054339	0.121283134988955	-1.41205451343347	0.0762063902349989	-0.686108247899091	0.149321025338238
ENSMUSG00000014763	Fam120b	1.99586639101538	0.0115590550414839	1.70362359242668	0.0851905214905486	-0.970809563160313	0.00019303313579018	-0.502870941927935	0.0229662861077067	-0.782695053159427	0.0953605191182578	-0.929555576726778	0.00433341673260146
ENSMUSG00000014767	Tbp	2.7267424581674	0.0848890430835665	2.55368698757245	0.0510226209571938	-0.574877829743325	0.00420095857265605	-0.0616744971154333	0.177565476003854	-0.317519611882576	0.0520647502837787	-0.849899074684652	0.166775635148204
ENSMUSG00000014769	Psmb1	2.99717183113954	0.0621289943373673	2.84419719320745	0.0469808465342076	-0.508170747551832	0.00966503895346306	-0.477006589910013	0.0700747454930301	-0.496879468133194	0.047755640016448	-0.0660162724958623	0.814713681823354
ENSMUSG00000014771	Pdcd2	2.24859338990251	0.132888960050647	2.02013417083483	0.0987223467870773	-0.758925098356938	0.000586837478182887	-0.512077462205749	0.133998178718256	-0.671213559958958	0.0997670000906822	-0.528638674037126	0.340808061618979
ENSMUSG00000014773	Dll1	-0.202439326751337	0.125202043910885	0.428526364230579	0.24830566094813	2.09602265578284	0.258324605806952	-0.397588970633162	0.126273584726535	-0.205314059066282	0.273782698748319	0.638723430676003	0.523650322421004
ENSMUSG00000014776	Nol3	0.386891157983342	0.120551717815107	0.229660036379031	0.0220879443322554	-0.522310480248011	0.730955915692501	-0.909457024791062	0.131563352242227	-0.62313307936694	0.0428241612586676	0.951147558543388	0.0385040021010201
ENSMUSG00000014778	Fhod1	1.47350585781846	0.124331445710507	1.31030025565312	0.0507486531249012	-0.542157275076047	0.104392062211562	-0.362564968059103	0.142528669896354	-0.526203991799279	0.157187043773817	-0.543597070382429	0.440581492520569
ENSMUSG00000014782	Plekhg4	NaN	0	0.138451132811469	0.287070062380552	NaN	0.27358266873226	NaN	0.0164154317709322	-0.535576566925705	0.345493032700547	NaN	NaN
ENSMUSG00000014786	Slc9a5	1.34585849588108	0.120218039899073	1.16050244593134	0.0990141303473598	-0.615739469885398	0.120990475742373	0.103998996181032	0.186891948141444	-0.0162401476609084	0.124001577979536	-0.399425790033745	0.591894108634035
ENSMUSG00000014791	Elmo3	1.23135187460363	0.0741317161005157	0.84040124099312	0.126497004941536	-1.29870989350478	0.0075158191023378	-0.620623546378401	0.082354154089979	-0.938851027147281	0.151336210495212	-1.05712880893137	0.0647450957027442
ENSMUSG00000014813	Stc1	NaN	0	-0.0713699592849499	0.016106749480142	NaN	0.515731359895904	NaN	0.100081489733676	0.378407148560065	0.11760510235048	NaN	NaN
ENSMUSG00000014837	4931428F04Rik	1.5939236976873	0.202201975358864	1.41693625630304	0.081989521745787	-0.587939553976607	0.0519125924143377	-0.3399886161254	0.247754870749661	-0.521787763415099	0.0863269816738661	-0.603923695008217	0.488355108702339
ENSMUSG00000014846	Tppp3	0.820312024364404	0.0705392046389109	-0.0713699592849499	0.016106749480142	-2.96210343318968	0.00368490240570276	-0.733999263155423	0.160804262846493	-1.28287105678433	0.150738641677221	-1.82331263174709	0.0127656268813297
ENSMUSG00000014850	Msh3	3.38864610531428	0.0686979721921026	3.11538478879918	0.0448819810484475	-0.907754444577391	3.73270791036656e-06	0.425778308683099	0.121103045695612	0.135276606237609	0.054261196199357	-0.965025766966284	0.0285893427532597
ENSMUSG00000014852	Adamts13	NaN	0	-0.0713699592849499	0.016106749480142	NaN	0.515731359895904	NaN	0.116496921504608	0.378407148560065	0.11760510235048	NaN	NaN
ENSMUSG00000014856	Tmem208	1.82266970041679	0.0683725952568986	1.53041906474391	0.0341475410428406	-0.970835597390419	0.000876705216753778	-0.918334480872648	0.104839655047527	-0.923361051950293	0.0426195230119228	-0.0166979076837784	0.964573174535796
ENSMUSG00000014859	E2f4	2.29726331126406	0.0477431761770755	2.03039019517136	0.0519050984265403	-0.886533302118482	9.42960864800016e-05	-0.642264554226183	0.069294273694266	-0.899746332320274	0.0566701605731721	-0.855335952572314	0.00402289140003531
ENSMUSG00000014867	Surf4	2.46155345847524	0.0119323072276123	2.17818569711498	0.0544283652108724	-0.941327327647974	1.90097376231101e-05	-0.795051544269168	0.0420355825675685	-0.865176570427851	0.0693485852300223	-0.232950294551241	0.38718212456858
ENSMUSG00000014873	Surf2	1.00372969926006	0.00840340035134318	0.864194845698558	0.0985552998322555	-0.463524750261961	0.417484216166254	-1.57406256091869	0.0470029752218386	-1.71073067664515	0.103180698429051	-0.454001653307047	0.228058644102985
ENSMUSG00000014905	Dnajb9	1.90927468113832	0.0717708916942773	1.80022519882886	0.063518850166106	-0.362254539016722	0.146281071472769	-0.30039076127951	0.0723590470374258	-0.383292954427142	0.0650189588481527	-0.275395124544898	0.3940995449386
ENSMUSG00000014907	Naf1	3.08780461577603	0.067287214891611	2.9243257111615	0.0686776805447209	-0.543065166160417	0.00503222051443886	0.548746575866804	0.108001238367512	0.245992446829112	0.0793940392133874	-1.00572744709346	0.0239067439149805
ENSMUSG00000014932	Yes1	3.78823459616005	0.0843339860982413	3.64078197654297	0.0472619126572593	-0.489826999770729	0.00945221536949842	0.157991488442895	0.116837458572875	-0.0361519242114152	0.0513401124894292	-0.644930456933662	0.12819342064091
ENSMUSG00000014956	Ppp1cb	3.31530122073917	0.0652127077035003	3.13314959157127	0.0468051745591005	-0.605094614462336	0.00182042129294782	-0.205830566518193	0.142615929440966	-0.462968783224281	0.0483144596211164	-0.854194666345192	0.0876957440757336
ENSMUSG00000014959	Gorasp2	3.01365514088481	0.0893816068457947	2.75517573452943	0.0409126327800584	-0.858650001921748	1.56880992105043e-05	0.0203570987328923	0.0899776133463729	-0.199038187405375	0.0581709629700929	-0.728815364908564	0.0405925480184013
ENSMUSG00000014980	Tsen15	2.37752080419114	0.114120664089826	2.15498194606554	0.0477431761770755	-0.739258085011603	0.000595925743920519	0.133878780527288	0.139163121885065	-0.111678540719002	0.0798134547377019	-0.815723764353332	0.125854413864735
ENSMUSG00000015001	Oc90	1.6878983491878	0.0801194045366908	1.7128083754711	0.0205086091705374	0.0827493161548783	0.836052950826585	0.632525110778297	0.116922111451759	0.52768408049645	0.0684369740841182	-0.348274363990204	0.439014861187751
ENSMUSG00000015002	Efr3a	3.39735625930299	0.0933785351044814	3.27695459091273	0.0559571948667352	-0.399965684896913	0.0320490513927305	0.0469724576786104	0.110762315478851	-0.135294200095229	0.0607061710256483	-0.605476731220138	0.149008766130126
ENSMUSG00000015013	Trappc2l	NaN	0	NaN	0	NaN	1	NaN	0.0458542265042907	NaN	0.0156490568066658	NaN	NaN
ENSMUSG00000015016	Acsf3	NaN	0	NaN	0	NaN	1	NaN	0.014769342231302	NaN	0.0895867417399755	NaN	NaN
ENSMUSG00000015023	Ddx19a	2.7898051856032	0.0450341108048213	2.60154801026381	0.0452030273332502	-0.625376799824077	0.00209082541602806	0.131232686909278	0.0452214909381011	-0.0502631235260798	0.049327702206534	-0.602916031789565	0.00668472113089247
ENSMUSG00000015027	Galns	1.74408237003613	0.120105815954024	1.57446758250181	0.0631020300021906	-0.56344812801861	0.0423002592664403	0.206208557980043	0.157326907029909	-0.0143879041139632	0.0715629923591326	-0.732805585062833	0.201843024032436
ENSMUSG00000015053	Gata2	0.23987060744813	0.100994817456268	0.613338736118139	0.118030848483541	1.24063426917391	0.274091694406939	-0.823546827659539	0.202374051309733	-0.174894254757919	0.283267807276587	2.15477720574286	0.0624288882414175
ENSMUSG00000015083	C8g	-0.255761872188888	0.141308793391027	NaN	0	NaN	0.417556840473282	-1.59305483611529	0.162835418910696	NaN	0.00616027775033734	NaN	NaN
ENSMUSG00000015085	Entpd2	NaN	0	NaN	0	NaN	1	NaN	0.228922078246682	NaN	0.135323142754354	NaN	NaN
ENSMUSG00000015087	Rabl6	2.45656261441409	0.0349796904788109	2.26454276509245	0.0529659519231482	-0.637876132237607	0.0029892431592404	-0.307670426190204	0.0535352909235201	-0.374577524520686	0.054924117974748	-0.222260569691421	0.383024487958181
ENSMUSG00000015090	Ptgds	NaN	0	NaN	0	NaN	1	NaN	0.0164154317709322	NaN	0.168327525880967	NaN	NaN
ENSMUSG00000015092	Edf1	1.60500863164713	0.0216211534074405	1.34225227999971	0.0176360220139525	-0.87285770664768	0.00986799353745938	-1.14588824775818	0.0995631254967129	-0.97120624151916	0.0686106348123686	0.580281064196675	0.148548415070228
ENSMUSG00000015093	Clic3	-0.202439326751337	0.125202043910885	NaN	0	NaN	0.417613979666556	NaN	0.125202043910885	NaN	0.168327525880967	NaN	NaN
ENSMUSG00000015094	Npdc1	0.800834518174453	0.198614178353158	0.229660036379031	0.0220879443322554	-1.89740055815894	0.020605702929356	-0.977011609585682	0.198778141422303	-1.46855341143872	0.105366617467793	-1.63286652138715	0.028899937772831
ENSMUSG00000015095	Fbxw5	1.09266670092475	0.0501774790836367	0.66579240028789	0.00365150089579747	-1.41804573227097	0.0167452420108545	-1.23982633693016	0.0869793572178004	-1.59304802989694	0.0689042744384709	-1.17337706559	0.00145664929182932
ENSMUSG00000015112	Slc25a13	3.79136562296201	0.0568811425064777	3.60282081257311	0.0502216392821437	-0.626332302776085	0.00114279108565164	0.490652398450262	0.063560345811007	0.355903296110049	0.0502413559475458	-0.447626828824803	0.0962774404714286
ENSMUSG00000015120	Ube2i	2.63435782437961	0.0557793969849918	2.36664591219728	0.00907024790439803	-0.889319722414516	2.74023140499059e-05	-0.220797019156456	0.0836336457819011	-0.489278874404426	0.0305188817723503	-0.891877417915716	0.0025638634678149
ENSMUSG00000015126	Tsr3	1.40827098262237	0.0147605150372181	1.14504982650942	0.0205149054288232	-0.874401753660311	0.0256788492869053	-1.04236746424691	0.088282430111756	-1.03832471436986	0.0303937707416778	0.0134297243971818	0.965463083828562
ENSMUSG00000015127	Unkl	2.62872823956481	0.0500509544823839	2.46861751825398	0.0462914641305365	-0.531876303415107	0.00980512946456462	0.954500144770496	0.0600006239781066	0.826253399278222	0.20498693505296	-0.426026466928652	0.548212634555365
ENSMUSG00000015133	Lrrk1	1.86869325434975	0.0889045505355435	1.8160308308898	0.0457299089594443	-0.174940784036455	0.46100098914893	1.08473715036487	0.184626663819853	1.17595346849458	0.178284367549206	0.303014049907259	0.722287722008053
ENSMUSG00000015134	Aldh1a3	1.02103178051215	0.117301808659444	1.07224551957325	0.00375856730054713	0.17012835863131	0.786422092763342	-0.162867210812644	0.200079602431482	0.352568916602612	0.0806897875706492	1.71224175278068	0.0168859640457835
ENSMUSG00000015143	Actn1	3.43508507583282	0.0174578068123279	3.3006253144589	0.0215236048296994	-0.44666565893987	0.0245203082355738	0.158684041450176	0.181879994853427	-0.120254493049618	0.0489700197191136	-0.926613754501573	0.138632498544654
ENSMUSG00000015149	Sirt2	1.56753127151364	0.0204157479352587	1.48493254148234	0.0340318270301558	-0.274387041892988	0.402618159635656	-0.623947970372739	0.0377829104921012	-0.692961246858375	0.0791978431643035	-0.229257142077863	0.431582169533467
ENSMUSG00000015165	Hnrnpl	2.98180093473327	0.0345648393642854	2.78772337588388	0.0234206278151252	-0.644711695328944	0.00141543611499971	-0.497260722997606	0.259739090477762	-0.889301066712951	0.031620413697519	-1.3023298321173	0.134055263198971
ENSMUSG00000015176	Nolc1	2.38837139655778	0.0745053933335649	2.19381499205499	0.0835928618081496	-0.646302386158086	0.00241172883964481	-1.06973694773927	0.131061419326089	-1.26616788231979	0.0836028536550373	-0.652529440288006	0.20638085049651
ENSMUSG00000015189	Casd1	2.4070307937171	0.102871947079191	2.20643255994826	0.109496778694962	-0.666372908541482	0.00147165650886365	0.0604631486100113	0.140740889410267	-0.102019554585975	0.109711561671036	-0.539755856679991	0.362548804994015
ENSMUSG00000015202	Cnksr3	2.71492933098996	0.0315989998768469	2.57369152840904	0.000390787197682707	-0.469181824453692	0.024756596408331	0.768450455238137	0.0837624577273785	0.635590599883462	0.0206283436092156	-0.441350886185366	0.123527837877622
ENSMUSG00000015214	Mtmr1	2.23679173132298	0.0878807658598628	2.08975608425903	0.0318952676129745	-0.48844184693167	0.028190598820267	-0.00444947650273386	0.130595347256151	-0.243200041064794	0.0350460713421265	-0.793112208088925	0.0774466403161107
ENSMUSG00000015217	Hmgb3	1.86328400611563	0.0504136219506716	1.66102380053802	0.0343967990028027	-0.671893859385955	0.0168999334445899	-0.00459829983507509	0.283250537138356	-0.315246733831999	0.0371547017832252	-1.03195176052714	0.27685499522778
ENSMUSG00000015222	Map2	2.27918509417309	0.0629629445522999	2.00069565854815	0.0827590747504521	-0.925121880331838	4.66568601999056e-05	0.974127198145831	0.0722116195506187	0.816096667018982	0.0877847789056604	-0.524966061200252	0.164447805737348
ENSMUSG00000015224	Cyp2j9	0.855313948435977	0.0315932060050779	0.634558842662642	0.0990846227651712	-0.733332587958273	0.301968288963077	0.0859119256396326	0.0585413660027575	0.253587564644418	0.257082553636617	0.557006416038189	0.524812156319946
ENSMUSG00000015242	Nipsnap3a	-0.255761872188888	0.141308793391027	NaN	0	NaN	0.417556840473282	NaN	0.141308793391027	NaN	0	NaN	NaN
ENSMUSG00000015243	Abca1	3.04009837580125	0.0078433069837438	3.05568248631432	0.0344721419473435	0.0517692945472228	0.779297007366455	0.242143314956531	0.0603956944421347	0.189301232121778	0.0440661561152836	-0.175537599561132	0.479692568536431
ENSMUSG00000015247	Nipsnap3b	2.30872896601768	0.150973348564647	2.09038921060866	0.0768701134101353	-0.725308967724045	0.000736832232159153	-0.481519153915352	0.154645240702272	-0.600973453304002	0.0789883740628446	-0.39681859319424	0.491514009243353
ENSMUSG00000015289	Lage3	0.540900603112111	0.130452789190284	0.347120611547652	0.209359662314297	-0.643723198205013	0.552390073368354	-1.94830286741026	0.133516622212644	-2.10126229911867	0.210335896819388	-0.508120233570179	0.539239204460193
ENSMUSG00000015290	Ubl4a	0.360254981288808	0.161868018469666	0.627600045051069	0.0284241180135285	0.888101078341307	0.434288293906989	-2.25809372941093	0.16623240504267	-1.85645942997151	0.0288089789917651	1.33420026317821	0.0172837660149296
ENSMUSG00000015291	Gdi1	1.50607897888817	0.00279888379662496	1.22491483672185	0.107275037017231	-0.934007063137222	0.00925473970487718	-1.38824803923478	0.115507517316774	-1.66845631277939	0.111292618009363	-0.930831736307753	0.0806479766862607
ENSMUSG00000015305	Sash1	3.79759944485094	0.0377601156392657	3.7251573171239	0.029842280385652	-0.240647539349884	0.21036881714595	0.713258097780802	0.0869921204465469	0.618489212238307	0.0375394950658902	-0.314815423404778	0.317194657240751
ENSMUSG00000015312	Gadd45b	0.674807239761625	0.0271268497450342	0.733372966331192	0.0563459272512045	0.194551132488935	0.83445960314412	-1.7810417953408	0.036974949429523	-1.58568717256575	0.09370312240041	0.648954009862543	0.0524643659118353
ENSMUSG00000015314	Slamf6	NaN	0	0.381715444874768	0.203774793454459	NaN	0.0467916476414313	NaN	0.0794589129086619	-0.327526106525629	0.204051752005302	NaN	NaN
ENSMUSG00000015316	Slamf1	NaN	0	NaN	0	NaN	1	NaN	0.100081489733676	NaN	0.106793663716643	NaN	NaN
ENSMUSG00000015335	Zdhhc12	1.06738876041127	0.109805024428062	0.684649907381876	0.198614178353158	-1.2714309488833	0.0240249377871406	-1.4157506790398	0.121672490742658	-1.59048459016915	0.208456510311758	-0.580453488510141	0.469106995572973
ENSMUSG00000015337	Endog	0.716991862167792	0.144658968039185	0.530690032043012	0.0271268497450342	-0.618881283620439	0.477501053810006	-1.241242448684	0.288684613921985	-0.924060798218981	0.201623488479568	1.05365463586248	0.36771134452398
ENSMUSG00000015340	Cybb	1.03185862371528	0.335697271206389	1.30101253827764	0.176135967880652	0.894109950633623	0.0500256219318521	NaN	0.335697271206389	1.2324644898261	0.315702302254489	NaN	NaN
ENSMUSG00000015341	Golga7	2.29720850950173	0.0695290427547535	2.21733480637303	0.0460650342887745	-0.265334698465919	0.209879305094473	-0.335788548071937	0.0699415914403971	-0.411842074197009	0.0479288933768188	-0.252644345150126	0.369727163662189
ENSMUSG00000015342	Xk	1.68618007929879	0.023867244033725	1.50406201674805	0.0509212035362514	-0.604983108573758	0.0443891952853083	0.186738549445275	0.224690364938275	0.0108098333395681	0.0509407354651272	-0.584422544729012	0.445103116364221
ENSMUSG00000015354	Pcolce2	2.44040243995753	0.0904346756438579	2.4273776083674	0.0661229218375043	-0.0432675539904463	0.746671883894102	0.186374880674478	0.0905514022145339	0.240031100128024	0.0681005552786248	0.178242102868175	0.63580655599878
ENSMUSG00000015355	Cd48	NaN	0	-0.408971711502384	0.125202043910885	NaN	1	NaN	0	NaN	0.125202043910885	NaN	NaN
ENSMUSG00000015357	Clpx	2.68647726375332	0.0797157979770333	2.43315578900375	0.0356981742015854	-0.841515724008914	4.65362372327089e-05	-0.197460616890328	0.0831761817756631	-0.300874248981505	0.0532708704378347	-0.343532649838027	0.295106455005442
ENSMUSG00000015363	Trabd	1.2878037092371	0.0697038702271858	1.21470562122289	0.120218039899073	-0.242826592256971	0.527645447212586	-0.999260995734958	0.163805495712528	-0.711184460602554	0.123871263995203	0.956969535534139	0.160697942192917
ENSMUSG00000015365	Mov10l1	1.42552109335349	0.0242241599637431	1.57738396556908	0.0389931152908116	0.504477541783261	0.141405122944811	0.0397188203374792	0.110382946964409	-0.0391551307333207	0.0546627846119626	-0.262013594016861	0.521955789784773
ENSMUSG00000015377	Dennd6b	1.61452688883078	0.0700808669142491	1.5396995798872	0.0135573367308544	-0.24857093984451	0.405459537512454	-0.459414244702626	0.0733876610563638	-0.446843560679168	0.0631143212547263	0.0417589084294771	0.896669375643049
ENSMUSG00000015396	Cd83	0.257624966520277	0.0628001236438704	0.229660036379031	0.0220879443322554	-0.0928974871077651	1	-0.209861939618938	0.25560512980328	-0.0588616489283771	0.0353456269439677	0.501612107981133	0.558421559567347
ENSMUSG00000015401	Cltrn	0.443208132147131	0.373507704859015	-0.0713699592849499	0.016106749480142	-1.70939141894175	0.141985804172518	NaN	0.373507704859015	NaN	0.016106749480142	NaN	NaN
ENSMUSG00000015405	Ace2	NaN	0	NaN	0	NaN	1	NaN	0.100081489733676	NaN	0	NaN	NaN
ENSMUSG00000015437	Gzmb	NaN	0	NaN	0	NaN	1	NaN	0	NaN	0	NaN	NaN
ENSMUSG00000015441	Gzmf	NaN	0	NaN	0	NaN	1	NaN	0	NaN	0	NaN	NaN
ENSMUSG00000015443	Gzmn	NaN	0	NaN	0	NaN	1	NaN	0	NaN	0	NaN	NaN
ENSMUSG00000015451	C4a	0.687921153647323	0.150962344387659	0.521831742329671	0.0580135244649349	-0.551737081719411	0.62572949172791	-0.237684103417703	0.150972771455835	-0.448635296729197	0.140103743178742	-0.70076469571147	0.305738055004698
ENSMUSG00000015452	Ager	-0.202439326751337	0.125202043910885	-0.0713699592849499	0.016106749480142	0.435403014165707	1	-0.874710225352825	0.128206816740377	-0.63436960101872	0.127010194519938	0.79839427231823	0.182937227201888
ENSMUSG00000015461	Atf6b	1.74143243562152	0.0886328635671325	1.64932943540489	0.0918470321676917	-0.305959544043016	0.242632779434809	-0.701601647853219	0.111077924477296	-0.770185620181287	0.0991868261218313	-0.227831024535588	0.645120735023635
ENSMUSG00000015467	Egfl8	-0.255761872188888	0.141308793391027	NaN	0	NaN	0.417556840473282	-0.910269965255	0.253724808068178	NaN	0.167808712687571	NaN	NaN
ENSMUSG00000015468	Notch4	1.73434580249143	0.052686122867311	1.46859691705071	0.227092596983096	-0.882798688730531	0.00211320763457109	-0.282864600861344	0.0541675703225504	-0.350052296258409	0.227163708318718	-0.223192692970244	0.773575190602912
ENSMUSG00000015474	Ppt2	NaN	0	NaN	0	NaN	1	NaN	0.0459721574977531	NaN	0.0224674023406694	NaN	NaN
ENSMUSG00000015476	Prrt1	-0.202439326751337	0.125202043910885	NaN	0	NaN	0.417613979666556	NaN	0.125202043910885	NaN	0.168327525880967	NaN	NaN
ENSMUSG00000015478	Rnf5	1.13228581116347	0.0489921656533782	0.827313467737911	0.0169026969373359	-1.01309619578901	0.0500320383380365	-0.800793949343457	0.230690609251278	-1.2929147265129	0.113271176136098	-1.63478983575697	0.0555085940449398
ENSMUSG00000015484	Fam163a	0.399620664576625	0.307434856480148	0.333528846998661	0.082961145345654	-0.21955226565441	1	NaN	0.307434856480148	NaN	0.082961145345654	NaN	NaN
ENSMUSG00000015488	Cacfd1	1.58038643857851	0.00548079922219358	1.59337936672683	0.180489407571861	0.0431615730507596	1	-0.414577426674309	0.191845027693409	-0.530648999085874	0.190707854063375	-0.385581417411732	0.667858393946821
ENSMUSG00000015501	Hivep2	2.32771856146253	0.098363282633122	2.17467866975349	0.0263608445645729	-0.508387515906811	0.0185695986273851	0.833990621781006	0.131340943824935	0.530338285307058	0.0293924828717377	-1.008711227611	0.0240621686279441
ENSMUSG00000015519	2310057J18Rik	NaN	0	NaN	0	NaN	1	NaN	0	NaN	0	NaN	NaN
ENSMUSG00000015522	Arnt	3.24613922930987	0.0625621734232891	3.09809258287158	0.0270558350499306	-0.491800314157236	0.0117494842474324	0.442734683542519	0.314350998509385	0.04448975973312	0.0306019000946546	-1.32294100104872	0.207338011766124
ENSMUSG00000015533	Itga2	0.0452681234750932	0.226196861367153	0.289998292833635	0.345083586845487	0.812976025258681	0.711134230241679	NaN	0.226196861367153	0.346388980990397	0.409341217149733	NaN	NaN
ENSMUSG00000015536	Mocs2	1.4706872571057	0.0335617828940962	1.4069188658556	0.0477458682267553	-0.211834010459492	0.524358947360213	-1.08096262902636	0.054928736817433	-1.16755923558907	0.049245809022647	-0.287667700262576	0.240459012264366
ENSMUSG00000015542	Nat9	1.00059699976718	0.0532834293103631	0.700895885691572	0.0315932060050779	-0.995585550916801	0.108153572621936	-1.18727295813165	0.141908876539005	-1.167884145842	0.073046755673521	0.0644082402714804	0.903311251462389
ENSMUSG00000015568	Lpl	2.09964412319074	0.0246401629539746	2.09250216150188	0.0289663847965449	-0.0237250831868271	0.959218745642528	-0.24366562520957	0.201319337411115	-0.43247403717847	0.122220613776713	-0.627207968270555	0.422736415514448
ENSMUSG00000015575	Atp6v0e	2.52050492339641	0.0503999454576001	2.31577671225025	0.042968646323017	-0.68009239642247	0.00137065533624052	-0.249415769477819	0.0602982633693895	-0.306573321755239	0.057864871287991	-0.189873278745356	0.494016493538815
ENSMUSG00000015579	Nkx2-5	-0.202439326751337	0.125202043910885	NaN	0	NaN	0.417613979666556	-0.397588970633162	0.126273584726535	NaN	0.116496921504608	NaN	NaN
ENSMUSG00000015597	Zfp318	2.35692268096025	0.0573205829933092	2.15893635675686	0.0489058149307862	-0.657696332774718	0.00275096689525335	-0.5356662479842	0.181372491376177	-0.813014413066949	0.053192587958174	-0.921330661653843	0.142278263563664
ENSMUSG00000015599	Ttbk1	1.05187006206686	0.0109118209806822	0.78363542199229	0.138053474575096	-0.891056186885717	0.0981403986442258	0.296612365815757	0.261054619301177	-0.241437898425554	0.13806914930288	-1.78736428924478	0.0684646307742001
ENSMUSG00000015605	Srf	1.62782395580687	0.0437886966555822	1.58986022184873	0.0158486346044142	-0.126112794422365	0.714883814649227	-0.968739393388118	0.0559248270412357	-0.887260252432911	0.156115269635254	0.27066784748639	0.623184858455965
ENSMUSG00000015619	Gata3	1.58639257680084	0.110915451852821	1.58572231057733	0.0814398270781655	-0.00222657619892332	0.900089727720168	0.640015974222581	0.507489934733728	0.314381288614927	0.121730063473806	-1.08173501078988	0.532654926523844
ENSMUSG00000015627	Gata5	NaN	0	NaN	0	NaN	1	NaN	0	NaN	0	NaN	NaN
ENSMUSG00000015647	Lama5	2.93390517238027	0.0168295550748749	2.86606395604316	0.0433813758199462	-0.225363642541586	0.25782165249358	-0.461241793969115	0.0790446821466462	-0.369196701039788	0.112625473655346	0.305767180198451	0.503525092003034
ENSMUSG00000015652	Steap1	1.44097308393614	0.0775809665400973	1.35959231151677	0.0665236487605706	-0.270341074283563	0.452322840962058	-0.276242503658768	0.119628239764104	-0.367200978529401	0.070454034423309	-0.302157513140862	0.512362674783768
ENSMUSG00000015653	Steap2	1.47944914773834	0.165167973433975	1.21776438015443	0.0226387231625184	-0.869297981441074	0.0141432362908187	-0.394083703685002	0.282856767969233	-0.774268310557352	0.0627554265140181	-1.26294592681297	0.189458789020148
ENSMUSG00000015656	Hspa8	2.91834623140151	0.0508480370918249	2.80764416685256	0.0483092001266774	-0.367744298387183	0.0794187971596206	-0.368975549433293	0.0767067545885661	-0.516735298332067	0.048688489196573	-0.490847261160339	0.103877711952846
ENSMUSG00000015659	Serac1	2.60011275784355	0.0497798149169493	2.39597622649661	0.0409147171001931	-0.678126878674265	0.00122274660251238	0.411871863568661	0.0786942859223531	0.239805965136137	0.0611740525614391	-0.571590542175036	0.08429817947165
ENSMUSG00000015665	Awat1	NaN	0	NaN	0	NaN	1	NaN	0	NaN	0	NaN	NaN
ENSMUSG00000015668	Pdzd11	1.44888435641926	0.0466549837256869	1.32092159791145	0.0333394895736111	-0.425083082586408	0.261810601187706	-1.05503343162423	0.0760633701346148	-1.19132841326641	0.0604662043159019	-0.452762128709303	0.160718156614885
ENSMUSG00000015671	Psma2	2.94969460230729	0.0419972530784369	2.76278637726775	0.0555063966242728	-0.620895683924394	0.00186484403402476	-0.507361871588579	0.0525357339511613	-0.591857367944192	0.0699113615735661	-0.280687963235164	0.333939778268496
ENSMUSG00000015672	Mrpl32	2.19553451588077	0.00111451991218359	2.06611797854977	0.0442794749069393	-0.429912431302915	0.0656796031622912	-0.494085820214858	0.0300432695309521	-0.536734153117056	0.0599046171100371	-0.141674695267919	0.524522838238321
ENSMUSG00000015697	Setdb1	3.38147526760876	0.105403596743697	3.17488089623109	0.0396854235235129	-0.68629164652508	0.000355934050580051	-0.199257625279873	0.132817852268528	-0.412568346491827	0.0545538572270507	-0.708602877734676	0.137383902455356
ENSMUSG00000015702	Anxa9	1.25237445121488	0.0213991785511931	1.04977393931244	0.073386666287351	-0.673024332527262	0.148510971141806	0.482972428418531	0.0537297469792606	0.306506308764925	0.0929203972932103	-0.586207760673067	0.100166182520238
ENSMUSG00000015709	Arnt2	2.38163404578786	0.081462782715902	2.1374121759205	0.0590179848909951	-0.811287490898295	0.000203983554777835	0.659439961537828	0.164116688698677	0.376241848721933	0.080139962273158	-0.940763767382203	0.120998403588615
ENSMUSG00000015711	Prune1	2.63709537411573	0.0785902653289361	2.56232391617723	0.0129792185051043	-0.24838540682162	0.214719198368396	-0.29024712893996	0.134067865941641	-0.461286868708846	0.0138091425353075	-0.568181716880486	0.204421182633609
ENSMUSG00000015714	Cers2	2.15750869866485	0.00276107227523292	2.00839546433945	0.0419753820433389	-0.495343442425064	0.0381219247840401	-0.91661544223304	0.076920702942289	-1.06722517862682	0.0420007468995771	-0.500314714690068	0.0857064177756406
ENSMUSG00000015721	Nlrp5	0.0452681234750932	0.226196861367153	NaN	0	NaN	0.175438489384475	NaN	0.226196861367153	NaN	0	NaN	NaN
ENSMUSG00000015733	Capza2	3.17630579408353	0.0446781563202354	3.04430303516024	0.0649163758800597	-0.438503673469894	0.0232554703022613	-0.267147677441312	0.0551528490082948	-0.411331166773552	0.0721631206370507	-0.47896718403166	0.112406180222962
ENSMUSG00000015745	Plekho1	0.871080518065808	0.241795699490215	0.960350105156087	0.0776468023649568	0.296547149374193	0.749823814310874	-0.227159112807961	0.244324662286829	-0.301619540913702	0.172609407173459	-0.247352188081801	0.803430642254602
ENSMUSG00000015747	Vps45	2.35853282047218	0.0494420267311517	2.3084478233944	0.0412937234061359	-0.166378758925023	0.424068626891747	0.163250496369882	0.0554496472354216	0.0925558973878586	0.0474696954975513	-0.234842374515178	0.332791311907184
ENSMUSG00000015748	Prpf3	2.96923609352376	0.0759836616684761	2.74754444116751	0.0559039177023857	-0.736443728364219	0.000202544170213176	0.101716763756825	0.224979339639592	-0.281177125522263	0.0562382759277067	-1.27194596815689	0.0987174355856026
ENSMUSG00000015749	Anp32e	2.52199244307408	0.000953138600549241	2.3761637049789	0.0396364964566465	-0.48443258212033	0.0243570589029383	-0.502649424477984	0.524004712191754	-0.91177584155419	0.0411538695229372	-1.35908853924605	0.43634989428353
ENSMUSG00000015750	Aph1a	1.11413993359189	0.0317362286386342	1.12902703835635	0.152557257654325	0.0494538915685989	1	-0.614604594793496	0.215151861426052	-0.613117373836384	0.155223216598859	0.00494044108073622	0.995527250752764
ENSMUSG00000015755	Tab2	3.33506775994751	0.0874233353510596	3.17765549662266	0.0588594071214747	-0.522912220018611	0.00592379615972127	0.442255980399078	0.195223073607391	0.152056275555364	0.05894581132086	-0.964022552648353	0.154721850489152
ENSMUSG00000015757	Ppil4	2.9052641446617	0.0920172175889318	2.67537052264334	0.0315845468945395	-0.763690081818206	0.000134415858750696	-0.11910721827647	0.149398612745342	-0.365462251247378	0.0521015318034576	-0.818373705342964	0.11946773210992
ENSMUSG00000015759	Cnih1	2.54236072330453	0.0143964730219377	2.33103650561709	0.0906118216202534	-0.70200385586597	0.000898406385291552	-0.242615036426268	0.0394575922476852	-0.356745148582722	0.0908935744071108	-0.379132026045168	0.249403664046157
ENSMUSG00000015766	Eps8	3.51618784965342	0.0487964748855654	3.4427741142447	0.0285014074974435	-0.243875150204868	0.20213032928308	0.628216445880523	0.0488246739368702	0.559069397876284	0.0316911776405609	-0.229701521443808	0.234861434178914
ENSMUSG00000015776	Med22	1.54121319199511	0.0550377388223022	1.20051585359401	0.0884549326265048	-1.13177206028796	0.00145447344463661	-1.32581391369727	0.0593539838289025	-1.47918685541607	0.0894498572838265	-0.509493884091214	0.153087800738398
ENSMUSG00000015787	Abo	0.994262983377484	0.145243513768725	1.41999173454932	0.0338579996121391	1.41424029931904	0.00132764952629486	0.588515242436337	0.171835484757356	0.830440053577933	0.0474624834846104	0.803656826981589	0.174758585934819
ENSMUSG00000015790	Surf1	1.47456279358586	0.107486271969721	1.14929090392753	0.0697038702271858	-1.0805298287331	0.00298006163962479	-0.731391623083791	0.107486925211605	-1.01497834640922	0.0797322948295576	-0.942054703551778	0.0340909099420301
ENSMUSG00000015804	Med28	2.36073356359704	0.0137276826546757	2.21235285529574	0.0541049657226413	-0.492910043645343	0.0249461801638093	-0.477244815888411	0.0472136178046017	-0.485485502322603	0.0554407299768845	-0.0273749677868979	0.909900026863501
ENSMUSG00000015806	Qdpr	2.4392588976585	0.10923614235522	2.09442191686592	0.0525813063209066	-1.145523654651	1.72807853091793e-07	-0.417768476149263	0.109556050944759	-0.774809393455504	0.0654145268512442	-1.18606425422396	0.00513976642235714
ENSMUSG00000015812	Gnrh1	1.28018301975975	0.0180746922467588	1.07475807639329	0.0324107821373936	-0.682406890759702	0.128020351967597	0.812696113620538	0.24842870476634	0.385522711928334	0.0670255381326635	-1.41903932446993	0.0968861574261051
ENSMUSG00000015829	Tnr	0.386891157983342	0.120551717815107	0.116258112007172	0.100994817456268	-0.899023518833183	0.467338847485532	NaN	0.120551717815107	-0.143506708559511	0.206884268531229	NaN	NaN
ENSMUSG00000015837	Sqstm1	2.6093351360356	0.00686176245320502	2.35014214375928	0.0440191616534835	-0.861020483040621	5.88975240344666e-05	-0.901496842002119	0.0698061216475085	-0.982408661728271	0.0863051599480117	-0.268783247156765	0.466049832382257
ENSMUSG00000015839	Nfe2l2	3.22959849436881	0.04252348962944	3.10511900038865	0.0634926183562707	-0.413511928290033	0.0318090174469107	0.0285947094271024	0.0689180815813509	-0.105481560983204	0.0642098266396352	-0.445391729533714	0.15462078831083
ENSMUSG00000015843	Rxrg	-0.202439326751337	0.125202043910885	-0.107941715838403	0.204108917034898	0.31391426859141	1	NaN	0.125202043910885	NaN	0.204108917034898	NaN	NaN
ENSMUSG00000015846	Rxra	2.68299771819004	0.00188307742585936	2.6315954829285	0.0363567459985725	-0.170754529455328	0.41874929250333	0.140581263474398	0.0489740103535271	0.137339914783991	0.0770840697253956	-0.0107675272799903	0.971687318218495
ENSMUSG00000015850	Adamtsl4	0.221359382530774	0.287070062380552	0.289998292833635	0.345083586845487	0.228013524537525	1	-1.02516389498523	0.293458965725213	-0.599547745846585	0.373575835772438	1.41386624346144	0.370289817677281
ENSMUSG00000015852	Fcrls	NaN	0	-0.338670121908193	0.141308793391027	NaN	1	NaN	0	NaN	0.141308793391027	NaN	NaN
ENSMUSG00000015854	Cd5l	NaN	0	NaN	0	NaN	1	NaN	0	NaN	0.100081489733676	NaN	NaN
ENSMUSG00000015869	Prpsap1	2.55640535445179	0.0569828349523427	2.40535569420343	0.0480367067363021	-0.501776110102218	0.0154401609510245	-0.35602888998783	0.0627415606787057	-0.403083665595998	0.049856013560328	-0.156312581091394	0.557089126768859
ENSMUSG00000015879	Fam184b	0.946029685164029	0.055373778695199	0.864194845698558	0.0985552998322555	-0.271849452360948	0.616343971220873	0.206338325014513	0.146214254886109	-0.0168834619279865	0.155975549560537	-0.741526725435252	0.29643554546456
ENSMUSG00000015880	Ncapg	3.0401179604954	0.095062561435586	2.70750023931137	0.0484611357924989	-1.10493215285864	3.45168381348549e-08	-0.241638187259784	0.112244957587282	-0.503160964500092	0.0758535114153877	-0.868759861167548	0.0535504728004894
ENSMUSG00000015882	Lcorl	3.21991610017612	0.0634946625468136	3.03558083924163	0.0424212169118394	-0.612348482176675	0.00172141807773556	0.812914343688507	0.137732075907338	0.538255075571824	0.0454462578829075	-0.912398339278011	0.0582609076453409
ENSMUSG00000015889	Lta4h	2.39204032563599	0.082438138852311	2.30486659638136	0.0195691188433385	-0.289584860347046	0.167443215978869	-0.39431851071022	0.0881654563810572	-0.501455016858312	0.0388754167698703	-0.355899769761419	0.266188020468461
ENSMUSG00000015890	Amdhd1	0.0985906689126441	0.204108917034898	0.211759005950985	0.120551717815107	0.375937078259345	1	-0.397588970633162	0.205466294721588	0.238407774712238	0.13122167587023	2.11273545661981	0.00908746037738251
ENSMUSG00000015932	Dstn	3.2019430200641	0.0431682050517275	3.13987367167109	0.0565734334543944	-0.206189912258086	0.272330386963304	-0.590521824052704	0.0434072116562694	-0.653104063933464	0.0578601534134227	-0.207893700900876	0.386927479075806
ENSMUSG00000015937	Macroh2a1	3.30787779545191	0.0457201218651282	3.03750143730804	0.0201274214450642	-0.898170820311446	6.56909128396445e-06	0.0793679665827489	0.0697154735094346	-0.0804114382999406	0.0320670847277704	-0.530775694064189	0.0373266778621948
ENSMUSG00000015942	Gtf2ird2	1.99585516905438	0.137290795750441	1.78318128767835	0.0375658125346606	-0.706487341591793	0.00401834624993526	0.201180649053903	0.146366375230507	0.10351051886548	0.0718652289771955	-0.324453149504227	0.549178090941824
ENSMUSG00000015943	Bola1	0.620602705707021	0.0203647940995962	0.521831742329671	0.0580135244649349	-0.32811003820231	0.801492028429195	-1.55885073463588	0.169138548829265	-1.25670315196148	0.0641567549643056	1.00371254368839	0.09486621196623
ENSMUSG00000015944	Castor2	1.86183879669475	0.0310228582362141	1.77020641689935	0.00828364839635687	-0.304396176843712	0.263697010565616	0.367777355757459	0.250804107311111	-0.0067927644536776	0.0603217249440484	-1.24429500583471	0.146482537223203
ENSMUSG00000015947	Fcgr1	-0.255761872188888	0.141308793391027	-0.408971711502384	0.125202043910885	-0.508952069628681	1	NaN	0.141308793391027	NaN	0.125202043910885	NaN	NaN
ENSMUSG00000015950	Ncf1	0.399620664576625	0.307434856480148	0.304998535812979	0.166126063089121	-0.314327907938007	1	-0.340070695572891	0.335899603965061	0.104087004894699	0.168514294149786	1.47545994374385	0.237245671716964
ENSMUSG00000015957	Wnt11	1.50247585134997	0.0703394727915251	1.33032922913361	0.0237256093645332	-0.571858700780495	0.135677948207118	0.486704041691486	0.361076133316431	0.727083016500839	0.152245818740748	0.798521669839409	0.539592222159577
ENSMUSG00000015961	Adss	3.23879715768477	0.0967276863593736	3.03922815039928	0.0373057154960292	-0.66295389217046	0.000623143075730858	-0.154397603669396	0.101680452003342	-0.317909698706748	0.0468868573263391	-0.543175422358472	0.144202162246485
ENSMUSG00000015962	1700016C15Rik	-0.202439326751337	0.125202043910885	0.211759005950985	0.120551717815107	1.37593707825935	0.41344888785614	NaN	0.125202043910885	0.661536113796	0.167643220525687	NaN	NaN
ENSMUSG00000015966	Il17rb	NaN	0	NaN	0	NaN	1	NaN	0.168327525880967	NaN	0.168327525880967	NaN	NaN
ENSMUSG00000015968	Cacna1d	1.46532876908331	0.117457064909463	1.22613837254908	0.00795176146795196	-0.794573298274305	0.0283974834297311	NaN	0.117457064909463	1.07385548906613	0.29227178355669	NaN	NaN
ENSMUSG00000015970	Chdh	0.23987060744813	0.100994817456268	NaN	0	NaN	0.0741935196930728	-0.0938832219520376	0.11351812499792	NaN	0.0164154317709322	NaN	NaN
ENSMUSG00000015971	Actr8	2.30625844908787	0.067570347348525	2.12846405369629	0.0664157998604418	-0.590620197164818	0.00699561937307959	-0.499250768241948	0.100290923165465	-0.646695869564491	0.0725182269517232	-0.48980202453687	0.233514254732264
ENSMUSG00000015980	Lrrc27	0.972495936193296	0.0780361505564897	0.836082325337563	0.0780361505564897	-0.453156206426692	0.403252100282727	-0.228171593021189	0.080068575575289	-0.214763777341919	0.0781479603678342	0.0445397995960385	0.90461265772311
ENSMUSG00000015981	Stk32c	1.00372969926006	0.00840340035134318	0.900779995234053	0.0301918013256109	-0.341991514164342	0.533826426519634	1.23344435573749	0.100433668282986	1.35055710307907	0.120345658780598	0.389040125663438	0.454979463259574
ENSMUSG00000015994	Fnta	2.54823399660843	0.10876468554921	2.38450524779569	0.0289565282775541	-0.543895130621806	0.00814974024450889	-0.592506374232904	0.116695358276248	-0.70563147069042	0.0303525055327252	-0.375793436159068	0.34814713016502
ENSMUSG00000016018	Mtrex	3.44505964472474	0.0583782928421164	3.27268076060291	0.056561149613811	-0.572630258129651	0.00296193068896868	0.142312787348324	0.123634980028632	-0.0305416463660482	0.0681387133244366	-0.574209999681618	0.220780131971532
ENSMUSG00000016024	Lbp	0.0727472484336626	0.016106749480142	0.319497931179853	0.0356636498389809	0.819688025447208	0.711119436544717	0.302461904911088	0.101369285121914	0.769275039024868	0.121833610468903	1.55071966527499	0.00322564097262945
ENSMUSG00000016028	Celsr1	2.82510922110162	0.036226932843717	2.8544447618739	0.0317594974285973	0.0974505570701667	0.649874203182646	0.136456385796227	0.117926943302755	0.396085813886351	0.0703843704516836	0.862470291432122	0.0586922488831634
ENSMUSG00000016087	Fli1	0.567267176771054	0.203774793454459	0.246852327485647	0.161868018469666	-1.06439508986029	0.347946493867354	NaN	0.203774793454459	NaN	0.161868018469666	NaN	NaN
ENSMUSG00000016128	Stard13	0.620602705707021	0.0203647940995962	0.561906197756012	0.17890404949694	-0.194985578834238	1	0.124423066161215	0.0311556269745693	-0.22501551624684	0.179646871058719	-1.16080984433893	0.0552972515626537
ENSMUSG00000016150	Tenm1	2.69925248771714	0.0656740653064116	2.55781198459761	0.0575440288964428	-0.469855181067767	0.0189069650195339	2.10549983903781	0.192130763456943	1.48951291105659	0.0836202048035494	-2.0462642821442	0.00328503376283007
ENSMUSG00000016179	Camk1g	0.221359382530774	0.287070062380552	0.246852327485647	0.161868018469666	0.0846857300670097	1	NaN	0.287070062380552	0.17830427903411	0.307969673621976	NaN	NaN
ENSMUSG00000016181	Utp25	2.67679039104505	0.10825847331145	2.50893185912198	0.0556182481509353	-0.557613973161789	0.00507615371716345	0.209812246072357	0.144634631943397	-0.130976043117217	0.0564493203044288	-1.13207419226744	0.0281671359105402
ENSMUSG00000016194	Hsd11b1	-0.202439326751337	0.125202043910885	-0.338670121908193	0.141308793391027	-0.452548905820406	1	NaN	0.125202043910885	NaN	0.141308793391027	NaN	NaN
ENSMUSG00000016200	Syt14	3.34005385753452	0.0806181568162867	3.10471825008247	0.0694030809198685	-0.78176796612235	5.35183577477954e-05	0.574963054377655	0.124613247844272	0.231456216307739	0.0843995977102786	-1.14110501617038	0.0224679942000412
ENSMUSG00000016206	H2-M3	0.0452681234750932	0.226196861367153	NaN	0	NaN	0.175438489384475	NaN	0.226196861367153	NaN	0.180557878290251	NaN	NaN
ENSMUSG00000016239	Lonrf3	1.51545578429076	0.0195755158098463	1.40340669539308	0.00592091642960746	-0.372219016415751	0.279552572051232	0.409921708181191	0.203998759892351	0.363285798939643	0.148704747592669	-0.154921137140116	0.853435528553442
ENSMUSG00000016252	Atp5e	1.44363956037453	0.116045228230239	1.09526598333075	0.0771835087053505	-1.15727197309816	0.00575375061366449	-1.62565091473302	0.134939509101857	-1.78320517026953	0.0825378197599863	-0.523383907935799	0.319231140659507
ENSMUSG00000016253	Nelfcd	2.09519376443254	0.114270929409404	1.87710916257324	0.00613826404492901	-0.724461365978733	0.00262997731879515	-0.797685998517366	0.123068634665727	-0.961277371091148	0.0160524610319503	-0.543438776634035	0.187468815166009
ENSMUSG00000016255	Tubb1	NaN	0	NaN	0	NaN	1	NaN	0	NaN	0	NaN	NaN
ENSMUSG00000016256	Ctsz	1.71882155612815	0.0906704049626599	1.47500576565418	0.139384121671074	-0.809938524352642	0.00779608010894981	-0.54228430426357	0.25920756512744	-0.912224136429015	0.163118599887878	-1.22891352188831	0.227077811349147
ENSMUSG00000016257	Prelid3b	2.16652416202338	0.0572989018267093	1.88430863588579	0.0228518230722684	-0.937499685089867	9.68507573391821e-05	-0.708985391661938	0.101301892675224	-0.948629990955313	0.0308269079576278	-0.796082127180687	0.0236246579035257
ENSMUSG00000016262	Sertad4	0.605250750880213	0.169398787824117	0.521831742329671	0.0580135244649349	-0.277111948151695	0.801470233132489	0.357844152637976	0.277801186937274	-0.2438111976974	0.0681217118731417	-1.99865581171838	0.0354257754222884
ENSMUSG00000016283	H2-M2	NaN	0	NaN	0	NaN	1	NaN	0	NaN	0	NaN	NaN
ENSMUSG00000016308	Ube2a	2.23654616473562	0.116120344046387	2.18134763757731	0.0482164366580931	-0.183365538163607	0.355866333518563	-0.363554729507143	0.11748412458368	-0.390259722090487	0.0482205528508399	-0.0887120651363706	0.833446226824544
ENSMUSG00000016319	Slc25a5	1.83141602730386	0.0105150164796863	1.64213657385655	0.0549823385475031	-0.62877273419153	0.0248487941578521	-1.51837303168905	0.0305650675218174	-1.54686666001823	0.0620990963965057	-0.094653784471993	0.680576344270846
ENSMUSG00000016327	Atp1b4	0.0452681234750932	0.226196861367153	-0.408971711502384	0.125202043910885	-1.50895206962868	0.577362810465162	NaN	0.226196861367153	NaN	0.125202043910885	NaN	NaN
ENSMUSG00000016344	Ppdpf	0.558654962184258	0.0812379951129948	-0.0713699592849499	0.016106749480142	-2.09289748710777	0.0793965254929938	-1.24358093591957	0.278448669925843	-1.36404553559641	0.0827808661682844	-0.400174738105879	0.678368979683259
ENSMUSG00000016346	Kcnq2	1.77909128397881	0.122054329418474	1.61473321896328	0.0386837749881518	-0.545985673796417	0.0445168166530591	0.084947059252531	0.326893042140651	-0.278341957306476	0.149999042666411	-1.20681999067136	0.312458578122959
ENSMUSG00000016349	Eef1a2	NaN	0	-0.338670121908193	0.141308793391027	NaN	1	NaN	0	NaN	0.141308793391027	NaN	NaN
ENSMUSG00000016356	Col20a1	1.75028092390445	0.0209106567075433	1.71067518841614	0.0379964734356726	-0.131567405437297	0.654085320745807	0.222769978408362	0.0803379222227304	0.275434781240694	0.159674939058731	0.174948688140427	0.768273305545057
ENSMUSG00000016382	Pls3	2.34120739002912	0.0708754858439813	2.2057190443286	0.0144733506672885	-0.450082542112384	0.0403300994115687	-0.00393097549687438	0.164771085796238	-0.294436200431078	0.0194991991680407	-0.965037468420503	0.079968948284832
ENSMUSG00000016386	Mpped2	3.35893145110399	0.107252519932354	3.12695274594095	0.0583354199630131	-0.770616578096697	6.12294987248249e-05	1.59381385754484	0.149651762191099	1.2883564385329	0.0625677649725632	-1.01470758200755	0.0596787251360071
ENSMUSG00000016409	Nkap	2.35363625688516	0.092443567054701	2.14753399036938	0.0362038945602225	-0.684656909558712	0.00166562299388175	-0.327026430969525	0.150935618072671	-0.562504629072065	0.0384173137509302	-0.782241642010279	0.130554824577356
ENSMUSG00000016427	Ndufa1	1.57148026065608	0.0272335401034096	1.3344819458704	0.0254529340805804	-0.787291360327491	0.0188974150691564	-0.849432610850153	0.186446898292794	-1.02173685777863	0.0614344792900475	-0.572382318740135	0.380092333101092
ENSMUSG00000016458	Wt1	1.13228581116347	0.0489921656533782	0.990850176866504	0.0489921656533782	-0.469839007189315	0.339264193375897	0.798531981763305	0.0713207111954632	0.318528941291738	0.101590297664492	-1.59453558577385	0.00011015227433786
ENSMUSG00000016477	E2f3	3.55018690962788	0.074645982733998	3.1583392667558	0.057744839686328	-1.30168969377218	4.5102828334593e-11	0.755599804588005	0.162319226060298	0.52250372178661	0.0589917235026767	-0.774328426266146	0.177123299585006
ENSMUSG00000016481	Cr1l	2.62304530742846	0.0934191833376699	2.47612999714647	0.0621965985058381	-0.488042096794833	0.0146938773878339	0.0313101112936587	0.176867150018519	-0.139855875591598	0.0700708599434978	-0.568601100723257	0.368264516340572
ENSMUSG00000016487	Ppfibp1	2.7997723418876	0.0500774113576956	2.75680524037687	0.0251248738631809	-0.142733621664371	0.46590021268599	0.293515907433313	0.171316956616152	0.0649952312759878	0.0295069022207958	-0.759129254389675	0.188661149500193
ENSMUSG00000016493	Cd46	1.22077311923838	0.00375856730054713	0.975381632799414	0.129659541743188	-0.815172873047764	0.0941373832666406	0.887019289838211	0.0519667045152121	0.341541209502554	0.173530578400693	-1.81203896021224	0.00260145589784577
ENSMUSG00000016494	Cd34	1.0490671228393	0.0515849214883997	0.860107271644133	0.0532834293103631	-0.627711038490973	0.21291549316586	-0.157372421934461	0.218986720117285	-0.483137006428152	0.121027505238369	-1.0821665255489	0.192920624315845
ENSMUSG00000016495	Plgrkt	1.47735643406247	0.200983359329514	1.52238432005344	0.0665912202160346	0.149579399526792	0.775989717678131	-0.781350034297905	0.202294119984114	-0.642610018036435	0.0704304646421165	0.460884357904105	0.51717878137118
ENSMUSG00000016496	Cd274	0.728908377600114	0.0105218806203045	0.778710002146466	0.0833154838044795	0.165437415751557	0.843793644259117	0.135155728920788	0.180864195971632	0.0257850018248202	0.167454069719044	-0.363321691098353	0.657238221209675
ENSMUSG00000016498	Pdcd1lg2	0.0452681234750932	0.226196861367153	0.0928696350636269	0.0628001236438704	0.158128798705057	1	NaN	0.226196861367153	NaN	0.0628001236438704	NaN	NaN
ENSMUSG00000016503	Gtf3a	1.74314212306765	0.0613574652921269	1.56046406467932	0.0145362218332529	-0.606843374479651	0.0398150811924587	-0.963990280545262	0.0990081744333875	-0.904817623845409	0.0237425377080385	0.196567310740366	0.561120983549508
ENSMUSG00000016510	Mtif3	1.89402650815271	0.111756023245354	1.64463338434985	0.0343684459598581	-0.828466024632459	0.00172824683891977	-0.4677973128903	0.111985203270549	-0.554928174727127	0.0345852952625405	-0.289442457867504	0.457233103805064
ENSMUSG00000016520	Lnx2	2.68210247140027	0.0302548252200248	2.55732347961876	0.0325086658609908	-0.414506838450726	0.0444047053831198	0.356036091480966	0.0574290891012355	0.319910680077542	0.0326467314910765	-0.1200060190804	0.58447597101018
ENSMUSG00000016524	Il19	NaN	0	NaN	0	NaN	1	NaN	0	NaN	0.116496921504608	NaN	NaN
ENSMUSG00000016526	Dyrk3	2.45129498606773	0.0177545747245784	2.36125089884609	0.040592723864614	-0.299119983120082	0.162206633227625	-0.407528677341887	0.018344025348469	-0.509756100200625	0.0462695665512478	-0.339592148062373	0.0399889654877332
ENSMUSG00000016528	Mapkapk2	2.50737334825495	0.124942279990825	2.30968287657039	0.000978178226315629	-0.656713531980498	0.00174528685779635	-0.110170614417566	0.137793032472343	-0.131098013998271	0.0361482580703928	-0.0695193166200761	0.883207281350291
ENSMUSG00000016529	Il10	0.0727472484336626	0.016106749480142	NaN	0	NaN	0.175486027830874	NaN	0.016106749480142	NaN	0.168327525880967	NaN	NaN
ENSMUSG00000016534	Lamp2	3.39332774550391	0.0618275191254549	3.18702076172847	0.0573824769746023	-0.685336965575114	0.000410419040718212	0.140313743790059	0.101960563947624	-0.0748673947428538	0.0625286019533587	-0.714816269582333	0.0720073935737977
ENSMUSG00000016541	Atxn10	3.58882314129709	0.041549212318446	3.40155092726111	0.0398898538598715	-0.622104829197892	0.00142123733476411	0.258780033085157	0.0565168907274191	0.126559669431777	0.0399985053795528	-0.439226540736389	0.056181821204621
ENSMUSG00000016552	Foxred2	1.39957637199271	0.120545861226304	1.28314456915084	0.0609271373487804	-0.386778076998791	0.26893927132607	-0.818503649583372	0.132237964989675	-0.946065927935967	0.0651563301373006	-0.423752716307326	0.386870379036638
ENSMUSG00000016554	Eif3d	2.44633968038054	0.021547429188465	2.03535629208843	0.114222443555859	-1.36525726409954	1.39169339100455e-09	-1.19462710814255	0.0475508119190726	-1.2230135533433	0.116843356211378	-0.0942977298263632	0.821960602578353
ENSMUSG00000016559	H3f3b	1.77508330048787	0.0935497901570875	1.60495429080373	0.0298357443702966	-0.565156337025117	0.0588029767976005	-1.89260283786971	0.102602024601746	-1.98306781610573	0.0300564909080014	-0.300518152805599	0.397469922120728
ENSMUSG00000016619	Nup50	2.6087100110349	0.0651866528313398	2.36834519415004	0.0397177102721569	-0.798474638232267	0.000139013352186123	-0.636910319802212	0.100321636750432	-0.820094430214886	0.042638023704343	-0.608524442916813	0.0928626194125537
ENSMUSG00000016624	Phf21b	2.65052073288171	0.030459546401181	2.42319937780085	0.0315568475939936	-0.755145196010997	0.000327981000491247	1.01195868975679	0.0441978065607722	0.915340482955384	0.0350714863258498	-0.320958735651228	0.0868197997189122
ENSMUSG00000016626	Nlrp14	0.875296442734503	0.175702204940435	0.778710002146466	0.0833154838044795	-0.320853210574571	0.5812210261871	-0.285905262136222	0.191800541305375	-0.339324202104467	0.0839814818948924	-0.177453877479615	0.798624148175335
ENSMUSG00000016637	Ift27	1.39749515148849	0.00599708499295759	1.55412085572463	0.000676919484838834	0.520299327283572	0.127040079275231	-0.611523195984294	0.0201317670616181	-0.372539793596638	0.00380634723370192	0.793885678603325	0
ENSMUSG00000016664	Pacsin2	3.26258457622649	0.0614060035857447	3.11465574598904	0.0306031500393582	-0.491408937209593	0.0116261390180488	0.373208109758019	0.115476821183635	0.175401991600804	0.0345717729111223	-0.65709770124706	0.10079993921206
ENSMUSG00000016756	Cmah	0.628079860659299	0.118886725478333	0.229660036379031	0.0220879443322554	-1.32352200783671	0.230494522920875	NaN	0.118886725478333	NaN	0.0220879443322554	NaN	NaN
ENSMUSG00000016757	Ttll12	2.19089369622905	0.0740718789729947	1.93420597041588	0.103982600451905	-0.852698167991525	0.000207879748960535	-0.484449597848807	0.090440361851038	-0.60744806067581	0.116737722558801	-0.408592049292978	0.404893214413703
ENSMUSG00000016758	Bik	1.2878037092371	0.0697038702271858	1.02413481316167	0.0162325902262741	-0.875889113620917	0.0419443555698506	0.383364958853365	0.2304517047569	0.427681890187902	0.0923676282090855	0.147217659279394	0.858330009379727
ENSMUSG00000016763	Scube1	1.23987060744813	0.170998508099328	1.06026091612851	0.0471062077496354	-0.596650479708682	0.148428169336002	0.801209242962595	0.199974694326728	0.497261274394743	0.134503371488332	-1.00969329616949	0.20723877725143
ENSMUSG00000016831	Tox4	2.28465865176209	0.0824086730114013	2.12846405369629	0.0664157998604418	-0.518867223584433	0.0165407421635201	-0.783435497951043	0.127330256347508	-0.94201676164609	0.0679260424931735	-0.526795555191318	0.271832710781107
ENSMUSG00000016833	Mrps18c	1.92723945892966	0.0315907965598391	1.81648514924738	0.0512898497617816	-0.367917852963443	0.147128446035583	-0.703942314932992	0.0322866223812548	-0.740632564948986	0.0732219244044453	-0.121882372336571	0.646600946043323
ENSMUSG00000016918	Sulf1	3.21237458523539	0.121406354219584	2.88048078578419	0.07178085406783	-1.10252733691587	1.86208272687416e-08	0.585833393433738	0.141392922247295	0.218431056272019	0.0748882127934003	-1.22048414594479	0.0216612763895523
ENSMUSG00000016921	Srsf6	2.2934468739328	0.0176237942983173	2.11615076155151	0.0348826640109849	-0.588964936833719	0.0104332307448347	-1.44283540546235	0.0879220271251769	-1.67127662346384	0.0363787906487541	-0.758865300109436	0.0163579276081935
ENSMUSG00000016933	Plcg1	2.64276663627976	0.0245350177265242	2.530946592276	0.0584306060971376	-0.371458145747642	0.0702762542131915	-0.38311866081675	0.0407163314327759	-0.414437806554675	0.0626971465293619	-0.104039950134687	0.675259512663936
ENSMUSG00000016940	Kctd2	1.97093178364247	0.0696940197443086	1.73791777688014	0.0312113982559897	-0.774055775566081	0.00277301474972897	-0.269249675755763	0.0900463757579905	-0.415032738076223	0.0335325083694275	-0.484280850481052	0.129217944955681
ENSMUSG00000016942	Tmprss6	NaN	0	-0.0713699592849499	0.016106749480142	NaN	0.515731359895904	NaN	0	-0.204183579842723	0.148564515312043	NaN	NaN
ENSMUSG00000016946	Kctd5	2.64419508493044	0.0298093204419598	2.50973909411329	0.0373146229412467	-0.446653133421392	0.03171526837716	0.0184585582946202	0.287884602485306	-0.290294362649556	0.0410904512824364	-1.025655002463	0.28835919755656
ENSMUSG00000016982	Pom121l2	0.979153024095771	0.0169026969373359	0.970022725873275	0.0317362286386342	-0.0303301941800085	1	0.385400375416444	0.181347314775908	-0.0718266260927447	0.0497885062156722	-1.51887522205448	0.0150443052828986
ENSMUSG00000016984	Etaa1	2.97012550358267	0.0570180546664369	2.8128696026506	0.0492905834221187	-0.522392795393043	0.00803088704860519	-0.0115332212987038	0.0822152152279221	-0.145508754727776	0.0590511300950356	-0.445057088525555	0.185652575953153
ENSMUSG00000016995	Matn4	NaN	0	0.0928696350636269	0.0628001236438704	NaN	0.273635525939231	NaN	0.100081489733676	-0.330901956236422	0.125647347563503	NaN	NaN
ENSMUSG00000016998	Svs4	NaN	0	NaN	0	NaN	1	NaN	0	NaN	0	NaN	NaN
ENSMUSG00000017000	Svs6	NaN	0	NaN	0	NaN	1	NaN	0	NaN	0	NaN	NaN
ENSMUSG00000017002	Slpi	0.274681927968325	0.261860511206134	0.0928696350636269	0.0628001236438704	-0.603967363796008	0.70201376904382	NaN	0.261860511206134	NaN	0.0628001236438704	NaN	NaN
ENSMUSG00000017003	Svs3a	NaN	0	NaN	0	NaN	1	NaN	0	NaN	0	NaN	NaN
ENSMUSG00000017004	Svs5	NaN	0	NaN	0	NaN	1	NaN	0	NaN	0	NaN	NaN
ENSMUSG00000017007	Rbpjl	NaN	0	NaN	0	NaN	1	NaN	0	NaN	0	NaN	NaN
ENSMUSG00000017009	Sdc4	2.46115187049067	0.0473335889920918	2.59675029045274	0.0783333985999477	0.450448200894338	0.0415761229017732	-0.737730528385925	0.0825319719810705	-0.683611661931988	0.0810217009373055	0.17977898293679	0.63983157985541
ENSMUSG00000017049	Ccdc70	NaN	0	-0.338670121908193	0.141308793391027	NaN	1	NaN	0	NaN	0.141308793391027	NaN	NaN
ENSMUSG00000017057	Il13ra1	1.56808903046286	0.0805459190889463	1.69061508648717	0.109800833500642	0.407022747862908	0.226348138524197	-0.00741006281400125	0.084809545005459	0.0144573379751967	0.145757532661734	0.0726419330437986	0.896825449011997
ENSMUSG00000017064	Prl5a1	-0.202439326751337	0.125202043910885	NaN	0	NaN	0.417613979666556	NaN	0.125202043910885	NaN	0	NaN	NaN
ENSMUSG00000017119	Nbr1	2.74002635232033	0.0606275637365343	2.5693769755265	0.0444835419535656	-0.566884959146442	0.00509294569956512	-0.677372605466348	0.0697460266882807	-0.776824219014941	0.0452756649733909	-0.330371109128952	0.231692700943729
ENSMUSG00000017132	Cyth1	2.52440378020649	0.0868439427965311	2.38352192840893	0.0168482060705839	-0.467999381546104	0.0244146932849297	0.495358114773404	0.178590315977951	0.619410880764489	0.0168744390188508	0.412094368594273	0.48922504875954
ENSMUSG00000017144	Rnd3	2.6130713046442	0.0960236768118039	2.58233401130144	0.0471068518052487	-0.102107078316094	0.552792386908804	-0.122684981632095	0.135928263139754	-0.250739844921864	0.0526608503218308	-0.425389048049244	0.379696204458979
ENSMUSG00000017146	Brca1	3.26750079471393	0.083077906180782	3.01019671432695	0.0490003589068349	-0.854745653566678	1.26797123519694e-05	-0.0996433019120873	0.123970902595809	-0.392001683424204	0.0685323644303132	-0.971193521320898	0.0390261923328687
ENSMUSG00000017165	Gast	NaN	0	NaN	0	NaN	1	NaN	0	NaN	0	NaN	NaN
ENSMUSG00000017167	Cntnap1	NaN	0	-0.0713699592849499	0.016106749480142	NaN	0.515731359895904	NaN	0	0.117229610127304	0.0229976907328146	NaN	NaN
ENSMUSG00000017176	Nt5c3b	2.20517062399881	0.104577082142118	2.03066758427578	0.0553259235215603	-0.579686550299186	0.00931419710984692	-0.243655595730134	0.124026012966057	-0.342843305626817	0.0617864242357437	-0.32949444017333	0.474099182220105
ENSMUSG00000017188	Coa3	0.766358764747287	0.0990846227651712	0.738836963507693	0.00141856838122606	-0.0914254447597154	1	-1.73575583264242	0.106640521429898	-1.67504335258983	0.00991177527557771	0.201682493197009	0.570798619971102
ENSMUSG00000017195	Zpbp2	-0.202439326751337	0.125202043910885	-0.0376401262442121	0.226196861367153	0.547451094179594	1	NaN	0.125202043910885	0.412136981600803	0.254433788661023	NaN	NaN
ENSMUSG00000017204	Gsdma	0.0727472484336626	0.016106749480142	0.405751295434713	0.0252095511744176	1.10621549944398	0.489531632614213	-0.724462386776125	0.034194477432851	-0.350516012291587	0.0540512835363596	1.24222296738146	5.01655716966809e-09
ENSMUSG00000017210	Med24	2.29947510578937	0.0744521588767246	2.16990794944619	0.07491506071218	-0.430412776831083	0.0444709021534533	-0.578580611349595	0.0744643653462853	-0.639836713372478	0.0775711631971873	-0.203488366293102	0.56889685959966
ENSMUSG00000017211	Gsdma2	NaN	0	-0.408971711502384	0.125202043910885	NaN	1	NaN	0	NaN	0.125202043910885	NaN	NaN
ENSMUSG00000017221	Psmd3	2.25900220436337	0.00950097135535444	2.19928671273715	0.00611616234009627	-0.198370569333148	0.395745151314824	-0.893960298320507	0.0298337072456055	-0.811629623341971	0.0828199032006664	0.273496582282237	0.349652925815831
ENSMUSG00000017264	Exosc10	2.81399207761324	0.0719292625155903	2.60915720098311	0.048663065163044	-0.680446731490409	0.000719203465182545	-0.348132730246836	0.0721238613106504	-0.441781867383811	0.0535211604949081	-0.311095699717277	0.297081201206863
ENSMUSG00000017286	Glod4	2.51802870484228	0.0907096933508578	2.36599640913595	0.0302648314697391	-0.505040354437095	0.0147073023101613	-0.269516026425103	0.0907161161863967	-0.345567929874329	0.107260647834935	-0.252638954737647	0.588247876562551
ENSMUSG00000017288	Vps53	2.70841369610255	0.0565529967046894	2.5111522480459	0.0407093917929267	-0.655288346337544	0.00139073548528073	0.415069345716812	0.174256810508896	0.131358072207355	0.0554214933517165	-0.942468450307335	0.120772237384427
ENSMUSG00000017291	Taok1	3.53572487385657	0.0427533566298788	3.37326147449288	0.0346680643569204	-0.539691730737147	0.0056408305006402	-0.0913029471893081	0.141182709979941	-0.321462922737573	0.0376759676589877	-0.764574889092369	0.115231670491271
ENSMUSG00000017299	Dnttip1	2.51445390103297	0.0856947030581283	2.35960391615001	0.0301927572693841	-0.514400515275577	0.0136590043035035	0.406400737695574	0.184267445014735	0.159650242752881	0.034658175320123	-0.819687401577493	0.188169578520138
ENSMUSG00000017300	Tnnc2	0.257624966520277	0.0628001236438704	NaN	0	NaN	0.0742233370155617	-0.45017294409524	0.245392608783339	NaN	0.0700940422001393	NaN	NaN
ENSMUSG00000017307	Acot8	2.390081520909	0.0805749265858904	2.1509262578301	0.0297386651741958	-0.794456587461986	0.00028884540822139	0.00921785957036114	0.102120277500989	0.0680403233297375	0.0328663014930547	0.195403994972766	0.583476406944224
ENSMUSG00000017309	Cd300lg	-0.202439326751337	0.125202043910885	-0.408971711502384	0.125202043910885	-0.68608573140859	1	NaN	0.125202043910885	-0.22037214209013	0.126273584726535	NaN	NaN
ENSMUSG00000017310	Spint4	NaN	0	NaN	0	NaN	1	NaN	0	NaN	0	NaN	NaN
ENSMUSG00000017311	Pyy	NaN	0	NaN	0	NaN	1	NaN	0.116496921504608	NaN	0	NaN	NaN
ENSMUSG00000017314	Mpp2	1.22577180707896	0.160450461452783	0.882872550154375	0.0310657722126338	-1.13908667529377	0.014155126495934	-0.00599772221364048	0.167333599087439	-0.576976794669103	0.146766335526236	-1.89675142238253	0.0103086413172959
ENSMUSG00000017316	Ppy	NaN	0	NaN	0	NaN	1	NaN	0	NaN	0	NaN	NaN
ENSMUSG00000017344	Vtn	NaN	0	NaN	0	NaN	1	NaN	0	NaN	0.100081489733676	NaN	NaN
ENSMUSG00000017376	Nlk	3.55803899678951	0.0767709934820449	3.36342040403095	0.0577420477827346	-0.646508971072112	0.000741217740713903	0.814996975619354	0.186965517861713	0.517331204710726	0.0584856782612788	-0.988824287267678	0.128641531980066
ENSMUSG00000017386	Traf4	1.58121301542373	0.0187238655462886	1.47935211638608	0.0399357931496069	-0.338374582283675	0.297545864119494	-1.19486803632061	0.117857629549947	-1.03335618092803	0.106097613092831	0.536530770085997	0.308441282837768
ENSMUSG00000017390	Aldoc	0.597366353378219	0.281317435334434	0.577927826065589	0.0105218806203045	-0.0645733900030593	1	-1.65097915217458	0.281871284572961	-1.68847586282711	0.100064513252977	-0.124561376582493	0.900236443034399
ENSMUSG00000017400	Stac2	1.51895324309968	0.0486094829749246	1.48064195650985	0.131567209604446	-0.127267339274043	0.662355713860953	0.0836640361078496	0.0777425573598038	-0.207650904146629	0.159258562346274	-0.967727284491787	0.100218141337129
ENSMUSG00000017404	Rpl19	2.62104966371008	0.0264489235366192	2.35483788604349	0.0212521068091953	-0.88433638342057	3.42409804300473e-05	0.247620941289665	0.252465947762819	0.374871134107706	0.0320565524027034	0.422715990602084	0.617064833796833
ENSMUSG00000017405	Nek8	1.68269993017403	0.165095880764206	1.4025935967627	0.0835283476711866	-0.930493098514971	0.00180922945311409	-0.503641935915081	0.17526847828005	-0.583029046538813	0.0914067193084891	-0.263718273152906	0.687970881730671
ENSMUSG00000017412	Cacnb4	1.63369196610391	0.150424329032181	1.7772214171823	0.0774047718602547	0.476794515981046	0.131622851802536	0.961421067502427	0.152934348084461	1.32390853803537	0.419587460601241	1.20415731240804	0.416976084891421
ENSMUSG00000017417	Plxdc1	2.06198260519548	0.00519716999967001	1.94149219970076	0.0420681164198573	-0.40026046317727	0.124064687021202	0.732040151774924	0.167872177715976	0.493044150484311	0.0494328069486102	-0.793927531253021	0.172033526205908
ENSMUSG00000017418	Arl5b	2.68811208586182	0.0958211589127866	2.50586526819184	0.0603998101470218	-0.605410823821704	0.00258210852132715	-0.33445019288325	0.138969431092082	-0.576710145624862	0.0709027857365126	-0.804770143278444	0.120463723477708
ENSMUSG00000017421	Zfp207	3.62484374466962	0.0949835635481178	3.36739691744909	0.0685204215736024	-0.855219848283499	8.42452334554473e-06	-0.0816476659374445	0.114490618940719	-0.343830288316698	0.0721181315549072	-0.870951819272887	0.0526687948802329
ENSMUSG00000017428	Psmd11	3.42722350515841	0.0869081306037547	3.30268599536684	0.0458884812535434	-0.413704652643913	0.0280826194837583	0.321746706457559	0.115799509820852	0.120936922345551	0.0500598759415917	-0.667075663569945	0.111441196622128
ENSMUSG00000017446	C1qtnf1	-0.202439326751337	0.125202043910885	0.116258112007172	0.100994817456268	1.05868997558053	0.648007423250617	NaN	0.125202043910885	NaN	0.100994817456268	NaN	NaN
ENSMUSG00000017453	Pipox	2.10632373998929	0.163368517729743	1.77472904743228	0.046770664180122	-1.10153372532065	5.88254678584446e-06	-0.763986700626865	0.17117367366752	-1.00523674248885	0.0476064434253401	-0.801415291954082	0.174510966783595
ENSMUSG00000017466	Timp2	1.29264518305482	0.00414176971010694	1.24580960109594	0.0258472155707563	-0.155584435549628	0.760399216020769	0.114137887704378	0.0557813563640528	0.183799181678746	0.026548560852868	0.231409809579661	0.259477549741516
ENSMUSG00000017478	Zc3h18	NaN	0	NaN	0	NaN	1	NaN	0.0216597958650533	NaN	0.0121283314909477	NaN	NaN
ENSMUSG00000017485	Top2b	2.86343248672903	0.0571430973434619	2.7000857699867	0.0747251418346724	-0.54262604755394	0.0059443860455169	-0.190846484488613	0.118205492164132	-0.300203574017838	0.0821199858202841	-0.363276388082245	0.447382209760657
ENSMUSG00000017491	Rarb	2.06685878687725	0.0238393025348208	2.07222706770774	0.0613115934257851	0.017833042912064	0.978569718626706	1.23063630991502	0.0243359045711122	1.43838664441088	0.130615375677728	0.690131672884061	0.11790174254362
ENSMUSG00000017493	Igfbp4	0.360254981288808	0.161868018469666	0.246852327485647	0.161868018469666	-0.376715461703505	0.730934542837038	-1.06206471534368	0.178148202241566	-1.0476074315149	0.239702632900917	0.0480260573265916	0.961390957536544
ENSMUSG00000017499	Cdc6	2.60713562976679	0.0394525915276358	2.23472894597692	0.0574633816337302	-1.2371082256054	9.16734563810694e-09	-0.415125654450145	0.118493413101105	-0.768373439166599	0.0679940323296142	-1.17346374050631	0.00971808441255795
ENSMUSG00000017548	Suz12	3.96332367651755	0.0703262399228206	3.7969170547985	0.0398245443946872	-0.552790831863783	0.00382530062233513	0.263327451822547	0.161807563428658	0.0116741346938793	0.045499621760452	-0.835974224341321	0.134342134323033
ENSMUSG00000017550	Atad5	3.09058309611737	0.106854575973141	2.76824094634776	0.0445170250829854	-1.07079744348607	7.33805452041311e-08	-0.0244419030746115	0.124043169930192	-0.319247346349826	0.0609544676517216	-0.979322484541656	0.0329233327066885
ENSMUSG00000017561	Crlf3	3.03133421918637	0.104675062687487	2.85344874973373	0.051400946265205	-0.590922738646963	0.00222761513854263	-0.0220966409621237	0.106422570378544	-0.157078905095406	0.0526578479694359	-0.448401375535856	0.255617024626626
ENSMUSG00000017588	Krt27	NaN	0	NaN	0	NaN	1	NaN	0	NaN	0.100081489733676	NaN	NaN
ENSMUSG00000017607	Tns4	NaN	0	0.0681495432172782	0.261860511206134	NaN	0.273662027513705	NaN	0	-0.20623168368545	0.271079512470221	NaN	NaN
ENSMUSG00000017615	Tnfaip1	2.09029235973657	0.0264964428269684	1.7635518832337	0.025203751140386	-1.08540836863176	1.82083386141093e-05	-0.649635215446979	0.0268161203899057	-0.893790062929167	0.034091609908744	-0.811064847354019	1.81254586895108e-08
ENSMUSG00000017631	Abr	3.66303849202353	0.0350285857695749	3.47188960510546	0.0335859190082977	-0.634982857759569	0.00118057512155697	0.639764062117411	0.0642348140537916	0.467672818589265	0.0343885731790364	-0.571674736760253	0.0181805387241072
ENSMUSG00000017639	Rab11fip4	2.59334841720955	0.0649628504303743	2.51741253073966	4.16670210947601e-05	-0.252253554674528	0.221140755284655	-0.239989650684127	0.193919991490455	-0.379434120721231	0.0157478009699527	-0.463224502692932	0.473544977494696
ENSMUSG00000017652	Cd40	0.661284976952789	0.202410562210421	0.417288107671153	0.130452789190284	-0.810540055131228	0.297362059473532	-0.135924658256998	0.204645719726626	-0.197285372425595	0.139114109140251	-0.203835880319014	0.804157666123366
ENSMUSG00000017664	Slc35c2	1.74314212306765	0.0613574652921269	1.57525963619981	0.0727684846533496	-0.557693549765817	0.0476468767312634	-0.629643204135908	0.0619722612202522	-0.634144104043258	0.136933067935029	-0.0149516658545024	0.976110634735636
ENSMUSG00000017667	Zfp334	1.20406611478321	0.0175222065082576	0.948145918062315	0.0129897198114456	-0.85014849153624	0.0816380086757721	-1.02641422869207	0.157692398368312	-1.30489044178246	0.0211971913708109	-0.925077956022786	0.0800830783526463
ENSMUSG00000017670	Elmo2	2.43501366268844	0.0415323829897916	2.24527762092966	0.0432962208963508	-0.630289487731216	0.00353456810160192	-0.257948979932984	0.0520783570787698	-0.246938439927071	0.049163283379913	0.0365762221855239	0.877815409875817
ENSMUSG00000017677	Wsb1	2.9474017670107	0.0887786372695236	2.72682209941365	0.0681176402903132	-0.732749794951562	0.000199574589859498	-0.338016831258069	0.103087526228425	-0.553690393987759	0.0700106202205268	-0.716452067356208	0.0834981627317237
ENSMUSG00000017679	Ttpal	1.57063493244532	0.0405214149741528	1.3199382358945	0.058915951324363	-0.832796399567647	0.0138488913631577	-0.746054607859266	0.0509252555145148	-0.94291350750413	0.0764611012301671	-0.653951109458884	0.0321250461321285
ENSMUSG00000017686	Rhot1	3.03692807190394	0.0555512931432411	2.86163614850983	0.0416892113996121	-0.58230716512975	0.00323428935450945	-0.0230190617051549	0.0562621924583922	-0.116265782893869	0.0469531251508854	-0.309758902872919	0.203208620421364
ENSMUSG00000017688	Hnf4g	0.0452681234750932	0.226196861367153	-0.0376401262442121	0.226196861367153	-0.275415244040497	1	NaN	0.226196861367153	NaN	0.226196861367153	NaN	NaN
ENSMUSG00000017692	Rhbdl3	1.36753510721521	0.0411150044731182	1.21470562122289	0.120218039899073	-0.50768856324509	0.192336746418442	1.03378127781504	0.0661578048520592	0.552285111481676	0.147322904805053	-1.59949564252338	0.00286860706212577
ENSMUSG00000017697	Ada	1.68380342507461	0.0235011846269326	1.71413746746619	0.0804016763105394	0.100767507652104	0.753849564757402	-0.713602461506308	0.134172551448355	-0.401563038683816	0.0929794920969442	1.03657252538647	0.0559362555058698
ENSMUSG00000017707	Serinc3	2.76040055476317	0.0692110634652889	2.67236879441262	0.0476177179835993	-0.292435177950907	0.132958800982988	-0.230926253881792	0.12679552696169	-0.366523557669546	0.0536200254034976	-0.450444493043519	0.324640935908395
ENSMUSG00000017713	Tha1	0.0985906689126441	0.204108917034898	-0.0713699592849499	0.016106749480142	-0.564596985834293	1	-0.737631808049588	0.204167514357956	-0.692461189369015	0.0174728638368702	0.150053547258438	0.825530717184229
ENSMUSG00000017715	Pgs1	2.87800798072286	0.0831470970446822	2.78153795946651	0.0366138043196429	-0.320466473925865	0.0960889090183933	0.0160920520718255	0.0867462189413217	-0.0196426741904938	0.0416792367694601	-0.118708191133908	0.710406717321458
ENSMUSG00000017716	Birc5	2.14635323053004	0.0366174422472297	1.97341833765077	0.0522854521120157	-0.574477279242002	0.0145017039274756	-0.909469525397477	0.167009142886933	-1.0897825714117	0.0576523890826141	-0.598986973429358	0.307461821039444
ENSMUSG00000017718	Afmid	NaN	0	NaN	0	NaN	1	NaN	0.0851597967359185	NaN	0.0629143151054269	NaN	NaN
ENSMUSG00000017720	Trp53tg5	NaN	0	NaN	0	NaN	1	NaN	0	NaN	0	NaN	NaN
ENSMUSG00000017721	Pigt	2.00837587906839	0.0569823095398659	1.8411587897646	0.0189808950852614	-0.555483146903573	0.0273212164727737	-0.550443187006123	0.0582678568830479	-0.636039400403679	0.0391702394239521	-0.284344466101313	0.222789245144107
ENSMUSG00000017723	Wfdc2	1.13228581116347	0.0489921656533782	1.01361800044892	0.0983070336217419	-0.394205934371435	0.418573310846057	-0.951426976832421	0.0778636502714755	-0.421434212525436	0.114563002415908	1.76059785383839	0.000130165093010115
ENSMUSG00000017724	Etv4	2.10368968432311	0.174758851065687	1.94902287567755	0.0761648081994899	-0.513792016986266	0.0200985588632725	-0.225668620943591	0.206896632821193	-0.160231464779336	0.171777273321991	0.21737752751157	0.807741682707255
ENSMUSG00000017733	Eppin	NaN	0	-0.408971711502384	0.125202043910885	NaN	1	NaN	0	NaN	0.125202043910885	NaN	NaN
ENSMUSG00000017734	Dbndd2	NaN	0	NaN	0	NaN	1	NaN	0.319300310192393	NaN	0.0373998600062811	NaN	NaN
ENSMUSG00000017737	Mmp9	0.221359382530774	0.287070062380552	0.530690032043012	0.0271268497450342	1.02757417522446	0.389837500877965	0.0262097386489493	0.287539018422544	0.117229610127304	0.0405672390628123	0.302361468256984	0.753943547436057
ENSMUSG00000017740	Slc12a5	1.31196456397939	0.091338617407269	1.08220969021634	0.119239166920914	-0.763229170090747	0.0535563605214259	0.100147855259272	0.284732427923026	-0.259806289545242	0.153104560364761	-1.19574178649727	0.265526068586754
ENSMUSG00000017747	Ghdc	0.0985906689126441	0.204108917034898	0.487475611848929	0.169398787824117	1.29184781761871	0.32979252615955	-1.80303894310676	0.210911611642047	-1.270823379793	0.169646220615996	1.76798183230827	0.0492671984815507
ENSMUSG00000017754	Pltp	2.09729884123937	0.0469207825325508	2.08966358416299	0.0678299243671121	-0.025363774993718	0.857285639024844	-0.523641369355091	0.0472829715279705	-0.421063263556675	0.117427233660623	0.340757091572085	0.417754847778586
ENSMUSG00000017756	Slc12a7	3.26657639693505	0.0281734517884846	3.13138750765164	0.0452124885094631	-0.449087769427157	0.0221693763708522	0.164155715223846	0.125897210867356	0.00717253273378793	0.0529821525411708	-0.521486844338554	0.250436333664333
ENSMUSG00000017760	Ctsa	1.69345312184071	0.0745199412330602	1.5448223640258	0.0754584670340124	-0.493740690149744	0.0908871923581685	-1.44755022014574	0.0816970863024922	-1.39302826575348	0.083188896384011	0.181118012083809	0.640062656398056
ENSMUSG00000017764	Zswim1	1.57955828553935	0.00768732823875151	1.37327551523723	0.00391124004308774	-0.68525653015779	0.0414261797405396	-1.11087895127988	0.0899795753756685	-1.34745158263007	0.00439215497635869	-0.785877270563641	0.00863809130979165
ENSMUSG00000017765	Slc12a4	1.93570519048726	0.0404442714228759	1.91517830901654	0.0225268750097989	-0.0681888242580113	0.806357949350859	-0.28846412226442	0.0506153676046642	-0.266987480442011	0.0530517540025041	0.0713438598536928	0.769598045932479
ENSMUSG00000017767	Spata25	0.777010430760544	0.0425974995296305	0.556229806195314	0.309966548359728	-0.733417359550015	0.259608262365156	1.00672508723797	0.108769717998572	0.612620494352076	0.380206274605669	-1.30918711943179	0.31897055244503
ENSMUSG00000017774	Myo1c	2.14904207651401	0.00705822370396869	2.04383721298158	0.029887638083864	-0.349482991887164	0.148219784708645	-1.01548355336478	0.0274390996514223	-1.13045582568254	0.0713985372654541	-0.381929621545433	0.132810596316798
ENSMUSG00000017776	Crk	3.1253508155051	0.0803411110492496	2.86192252475533	0.0452370888210445	-0.875089840029824	9.66219171427614e-06	-0.196442156368837	0.122282894347002	-0.458663902943187	0.0484485931957506	-0.871081787035766	0.0461943020358664
ENSMUSG00000017778	Cox7c	2.4629988253197	0.0173308975944355	2.28830111402007	0.0682668386278056	-0.58033323527877	0.00683671844429341	0.467628082764757	0.0353866654083856	0.396049503823944	0.0699437564179605	-0.2377788923756	0.361160177220256
ENSMUSG00000017781	Pitpna	2.70073623811747	0.0747190790358814	2.52457765097498	0.0202601907053297	-0.5851861597843	0.00420632716544273	0.107702537441964	0.274187758438336	-0.274500537699745	0.0271035325826039	-1.26965113326559	0.165385159221166
ENSMUSG00000017801	Mlx	1.32055942240315	0.148677104719025	1.05766281661535	0.0175222065082576	-0.873323620817031	0.0307367449813384	-1.51433335184218	0.150786067111778	-1.74685757976138	0.0180552606310232	-0.772428765466775	0.125734123582272
ENSMUSG00000017802	Retreg3	2.64177932493401	0.116801450197097	2.30799805423931	0.0695471731328794	-1.10879738066793	1.02722228568295e-07	-0.0775311649047925	0.143749829079128	-0.367936561299556	0.0782508257271761	-0.964705845190664	0.0760041334250121
ENSMUSG00000017817	Jph2	0.850898498817306	0.0293602734905065	1.12009169469798	0.0456726512805634	0.894240440348532	0.116520083905846	1.08061315529473	0.104299234161854	1.00766126844625	0.0513997989145436	-0.242340922497	0.530397693275647
ENSMUSG00000017830	Dhx58	1.49549041964836	0.0414914463284873	1.24123852956751	0.0432460879101411	-0.844606496837782	0.0207121734057658	0.18189405377708	0.124845223593671	0.0302317632017073	0.0705774031490793	-0.5038112239973	0.290276251535464
ENSMUSG00000017831	Rab5a	3.319539758483	0.0623493070823575	3.15442568262694	0.0427497023278944	-0.548497087447593	0.00466272720642383	0.419630580653885	0.0791439441263377	0.302039983996247	0.045442512055694	-0.390627506731574	0.197574729999869
ENSMUSG00000017832	Hspb9	NaN	0	-0.408971711502384	0.125202043910885	NaN	1	NaN	0.0164154317709322	-0.658164607993388	0.352021163487751	NaN	NaN
ENSMUSG00000017837	Nkiras2	1.55748339035414	0.0269836188110948	1.48754653132232	0.00641348695748611	-0.232325216885999	0.485392579416651	-1.04651766358191	0.0606685391393681	-0.928110828987252	0.0480624680206742	0.393338990466683	0.126062468204077
ENSMUSG00000017843	Ppp2r5c	3.40465238715066	0.048753723837115	3.25400161929199	0.03461819486639	-0.500451018266082	0.0101673307523603	0.120066120903335	0.0502125814136767	0.0519157348975239	0.0441018091668868	-0.226390681950124	0.307844838732117
ENSMUSG00000017858	Ift52	2.77470202741639	0.0428062681579979	2.67759748003019	0.0208183741730048	-0.322574324103557	0.112004426881036	0.133746084966561	0.0732130567974956	-0.0440875465736443	0.0465455107621377	-0.590750536829255	0.0403830557126965
ENSMUSG00000017861	Mybl2	3.62450480311039	0.0470041065550344	3.49022812172899	0.0643503235826288	-0.446057480369117	0.0192636921879847	0.119285077737083	0.075339563494785	0.013504316288182	0.0724698520032965	-0.351396083355681	0.311585696424395
ENSMUSG00000017868	Sgk2	0.850898498817306	0.0293602734905065	1.07897419971329	0.0959300175325392	0.757651078567504	0.146074352270111	-0.458194497371356	0.0475476096972999	-0.301419809597602	0.0964581773038288	0.520794239882827	0.144890104913626
ENSMUSG00000017897	Eya2	0.710908702789647	0.231059675235715	1.20367583369035	0.0101021138640897	1.63693697637608	0.00390604562229777	NaN	0.231059675235715	NaN	0.0101021138640897	NaN	NaN
ENSMUSG00000017922	Prl3c1	NaN	0	NaN	0	NaN	1	NaN	0	NaN	0	NaN	NaN
ENSMUSG00000017929	B4galt5	3.14344483132058	0.0753719054654145	2.99304132350207	0.0229826663219126	-0.499629638191914	0.0105101384258911	0.233673977801272	0.223917445368581	0.0973823315242948	0.0229841152895134	-0.45275104886594	0.544854933772237
ENSMUSG00000017943	Gdap1l1	NaN	0	-0.338670121908193	0.141308793391027	NaN	1	NaN	0.147688820941486	-0.339856343212999	0.168522789614752	NaN	NaN
ENSMUSG00000017950	Hnf4a	1.707856650587	0.0879309637415229	1.74369646617111	0.0607986585984764	0.119057290304432	0.765898605851911	0.518295902160547	0.129567310942748	0.721946637926445	0.173744596126456	0.676513100685218	0.347411486670046
ENSMUSG00000017969	Ptgis	2.13521394536882	0.0366551499757086	2.04643649107821	0.0414073860284232	-0.294912319600551	0.202165257533937	0.296687029552148	0.0875328202062897	0.460585597328938	0.053202924088252	0.54445925700952	0.10958653661901
ENSMUSG00000017978	Cadps2	2.80824132641719	0.114747404240503	2.6371256988698	0.0892932740215324	-0.568433810623961	0.00327032640022826	1.45910224737334	0.122111423809662	0.967234922268111	0.103732676159284	-1.63394788622414	0.00214147172305168
ENSMUSG00000017999	Ddx27	2.59160880830148	0.0507207855186831	2.37690484867652	0.0778407421730336	-0.713231115561734	0.000595248629153296	-0.60782865149022	0.0556860881099714	-0.696833805178439	0.0794875865317244	-0.295668720626662	0.359100128432158
ENSMUSG00000018001	Cyth3	2.54151597242044	0.0401509775654696	2.44037211856102	0.0250511578617865	-0.335992609760802	0.110342084143659	0.272906701110824	0.0703539565601927	0.113362833460768	0.0265380787810289	-0.529993256313712	0.0338546457911253
ENSMUSG00000018008	Cyth4	0.694332544232913	0.263792117473066	0.211759005950985	0.120551717815107	-1.60307459466794	0.149987110315108	-0.199787103984931	0.265719786672906	-0.0480058146156981	0.217103348847617	0.504206529433884	0.65824436477177
ENSMUSG00000018012	Rac3	0.373777244097644	0.0220879443322554	0.539371245329138	0.111647193652881	0.550091365035714	0.777086870558199	-1.236345747755	0.045262694308469	-0.798066348674427	0.161074034226688	1.4559326492161	0.00880531360393411
ENSMUSG00000018040	Rrp7a	1.86911902612684	0.0820470027322454	1.78170797573222	0.0196344549310883	-0.290373224109479	0.253862440278915	-0.978951996573185	0.106646002388814	-0.949027327499047	0.0412831715580272	0.0994075989275865	0.793571117216485
ENSMUSG00000018042	Cyb5r3	2.00631582710848	0.0496225561487068	1.88260314519614	0.0610620115039807	-0.410964633738479	0.0919770234023807	-0.896735617450647	0.132872275542377	-1.02072084173205	0.0777575480205951	-0.411869999891309	0.420618391030877
ENSMUSG00000018068	Ints2	3.01155031369082	0.0629938038629414	2.83163624702622	0.0678885044530098	-0.597661592718591	0.00228045282429655	-0.21903226405372	0.0871765151019863	-0.376434738711362	0.0748715630142886	-0.522879702770017	0.170771955156532
ENSMUSG00000018076	Med13l	3.87707977897036	0.0381069525613464	3.75526815261775	0.036504156615742	-0.404649463864642	0.0360708942962215	0.760486584591757	0.199529534324088	0.538758774247257	0.0448714206329533	-0.736563842601253	0.278286864908358
ENSMUSG00000018102	H2bc4	2.12495524388112	0.110957464202998	2.2892530522717	0.0250074103096483	0.545785505621083	0.019535815362119	-0.232880393872278	0.511356878993349	0.770769497002824	0.0558023621306421	3.33405276992863	0.0510408827942539
ENSMUSG00000018126	Baiap2l2	0.23987060744813	0.100994817456268	0.428526364230579	0.24830566094813	0.626700858717856	0.748073133380281	-0.528646294355066	0.37437076491628	0.140004678923171	0.249834219670014	2.22121045380675	0.13737646696613
ENSMUSG00000018143	Mafk	1.59420037171568	0.0905931950375948	1.5867887048842	0.0212692054760528	-0.0246210242774348	0.95053032256259	-0.163287579618312	0.0922924906168503	-0.147546053405225	0.0579172436229796	0.0522922181836585	0.885128941763764
ENSMUSG00000018160	Med1	3.22393164646335	0.0804901921857561	3.02101103018039	0.0592754325966982	-0.674087696262199	0.000501299089505176	0.151385010432881	0.24080438671068	-0.126465711172982	0.0670914992902355	-0.923000118287243	0.266349145611179
ENSMUSG00000018166	Erbb3	1.63467519482328	0.0398088142657906	1.72405586174383	0.0130575649057985	0.296916148583149	0.314440780520477	-0.937670940438586	0.0567936820983857	-0.942029124303789	0.0629261770837072	-0.0144775734245002	0.958995257820265
ENSMUSG00000018167	Stard3	2.1651681860218	0.0226227667040946	1.96605653865567	0.0347731596044965	-0.661434575404831	0.00551356576275709	-0.228701530985649	0.0244777373409844	-0.25232620701698	0.0510610048701511	-0.0784794750410898	0.676522520116557
ENSMUSG00000018168	Ikzf3	0.855313948435977	0.0315932060050779	0.678454607175821	0.127733735790465	-0.587514014575385	0.420471443519734	NaN	0.0315932060050779	1.21196655005225	0.162272030388173	NaN	NaN
ENSMUSG00000018169	Mfng	0.668098735150036	0.111647193652881	0.791839639399646	0.0987175355808854	0.411058386313545	0.553809275378203	0.145005107788163	0.183401956108949	-0.0571424219625163	0.098737680267848	-0.67151955839086	0.331796143807112
ENSMUSG00000018171	Vmp1	3.29626940168464	0.0980380170656066	3.14296378257874	0.0402967902847793	-0.509270243211996	0.0075534628652466	0.567052317807619	0.114152872990101	0.394596934707121	0.0494420731001328	-0.57288438223611	0.165656649373771
ENSMUSG00000018189	Uchl5	2.92798697710605	0.118637580512808	2.66508618281243	0.0506288766288836	-0.873337534732201	1.05891192271828e-05	0.139045989064819	0.18406813529149	-0.209090441509407	0.0521321384152072	-1.15648418957832	0.0687944716474596
ENSMUSG00000018196	Glrx2	1.66833198161582	0.050145352663704	1.58106242670443	0.0248448479286391	-0.289903186288442	0.341194699513872	-0.65371252968805	0.269929204855081	-0.892546016720476	0.0529792937144449	-0.793387670572934	0.38526554971246
ENSMUSG00000018199	Ro60	2.26153005578351	0.0599368137889096	1.96776150413553	0.0804685531195449	-0.975878005113773	2.15217349323867e-05	-0.706794671889045	0.124720024770431	-1.00733365793515	0.0833860943612811	-0.998368901355503	0.0451533939993705
ENSMUSG00000018209	Stk4	3.17542305421753	0.0673993500967121	3.05990381156741	0.0288728342504043	-0.383746617659539	0.0474528521081904	0.0226393994804659	0.138213917861333	-0.163290635107487	0.0327421374896044	-0.6176462055811	0.190532632942986
ENSMUSG00000018211	Wfdc15b	NaN	0	NaN	0	NaN	1	NaN	0	NaN	0	NaN	NaN
ENSMUSG00000018217	Pmp22	0.360254981288808	0.161868018469666	0.659320109492106	0.0705392046389109	0.993472851579625	0.315653429052466	-0.210732847371406	0.16431814841522	0.546889683240379	0.0743755850030756	2.51676756975895	2.66379662807736e-05
ENSMUSG00000018238	Gdf9	0.373777244097644	0.0220879443322554	0.810650101718323	0.10597785566577	1.45126021962386	0.114666618514713	-0.19721058456257	0.0358758383892954	0.43765239764513	0.192478820643312	2.10896917699973	0.00118481878343157
ENSMUSG00000018239	Zcchc10	2.4405246906803	0.00236942331762058	2.33026588744662	0.0272822050398607	-0.366271816170632	0.095958441243718	0.0453089168296672	0.146298095642733	-0.222560331997181	0.0298254803198553	-0.889842383434282	0.0728005349576126
ENSMUSG00000018259	Prl8a2	NaN	0	NaN	0	NaN	1	NaN	0	NaN	0	NaN	NaN
ENSMUSG00000018263	Tbx5	0.985709607398388	0.117158786025888	0.778710002146466	0.0833154838044795	-0.687637804316955	0.228444754783386	0.738303009156151	0.249406758710621	0.77752378084166	0.123988811477021	0.130288583365256	0.888015876226707
ENSMUSG00000018286	Psmb6	1.33243520315564	0.0355425750716124	1.37828617636482	0.0635255377096664	0.152313636081515	0.720682081250212	-2.21636050235675	0.0909270204882638	-1.91987659423067	0.0815943859936665	0.984898224086025	0.0152315637578042
ENSMUSG00000018287	Spag7	2.27252444345503	0.0389698264157958	2.01461340047512	0.00844634922718357	-0.856761939656647	0.000216110094183205	-0.436343814860942	0.311283880754534	-0.770974459367857	0.0606483714512084	-1.11161893939779	0.291351630981269
ENSMUSG00000018293	Pfn1	1.51126087105885	0.172002252350062	1.20738364166788	0.0330894736637957	-1.00945830571041	0.00423626010295385	-2.19147929873513	0.175973078242531	-2.47991866371675	0.0337223589088	-0.958174830203921	0.107437545633139
ENSMUSG00000018322	Tomm34	2.50867765355639	0.0903315899118031	2.23636482016215	0.0116426272266918	-0.904603651850727	2.5563479926859e-05	-0.29188403980763	0.0912140450759283	-0.407471500231545	0.0301300951924778	-0.383973232198885	0.228874034236966
ENSMUSG00000018326	Ywhab	2.78230753701271	0.0785013722599142	2.6134924826161	0.0575548727308404	-0.560791472040038	0.00481887214435737	-0.430445778310814	0.0861385277696693	-0.652496145479918	0.0595118646062759	-0.737635353179101	0.0339318008328264
ENSMUSG00000018334	Ksr1	3.00729693659011	0.0383785993465022	2.84221988631246	0.0192658461263457	-0.54837409113847	0.00641401426114063	0.862384691753817	0.146846869936303	0.761197245419681	0.105896503011439	-0.336137420827273	0.576229249183098
ENSMUSG00000018339	Gpx3	0.921632701371003	0.0233341528649005	1.26674105250519	0.100814473702141	1.14642512741291	0.0208598627653574	-0.676270745535702	0.195645333403286	-0.491749018457242	0.11592846531742	0.612967909299076	0.417138228644676
ENSMUSG00000018340	Anxa6	2.51599876013255	0.0162511682373709	2.38475073015942	0.0319813706139553	-0.435996518166358	0.0451748093829837	-0.364528459058462	0.0588900026025303	-0.432947861620101	0.0403184902821053	-0.227284335604916	0.33772816965621
ENSMUSG00000018341	Il12rb2	0.454409273752939	0.209359662314297	0.116258112007172	0.100994817456268	-1.12331384452207	0.298888976084068	NaN	0.209359662314297	0.649770054883596	0.142183887062975	NaN	NaN
ENSMUSG00000018347	Zkscan6	2.12878929483297	0.110291848593969	1.9567006485956	0.0187010414277216	-0.571666108747074	0.0141975361785364	0.023102787571871	0.111722093185023	-0.147364145277538	0.0385691262358279	-0.56627889348173	0.149221870384189
ENSMUSG00000018362	Kpna2	3.116469989795	0.0388380168053812	2.89388208729846	0.0769022257416088	-0.73942100688529	0.000178073864034226	1.24983975152103	0.228005017140439	0.840205005322116	0.0788093234402687	-1.36077717204024	0.0895018094784894
ENSMUSG00000018363	Smurf2	3.28364861309906	0.0473907783706569	3.12623076204318	0.0356751330498015	-0.522930782059303	0.00757877077547621	0.453247326976877	0.0569044653888163	0.315593616127665	0.0368377701809045	-0.457275729435499	0.0422888513595934
ENSMUSG00000018372	Cep95	2.49218931154965	0.123987283897525	2.20922574198843	0.0576690791618018	-0.939984631555033	9.7179974354849e-06	0.0830911782718919	0.124280992463629	-0.11564827577492	0.0727326493357282	-0.660198175960682	0.167543038226117
ENSMUSG00000018377	Vezf1	2.21969422948094	0.0715963054972695	2.07983463562466	0.0593182926861109	-0.464603514170716	0.0360482453536983	-0.448217700923932	0.159870578217799	-0.720992401457634	0.0599898306473828	-0.906137941277391	0.110163342170092
ENSMUSG00000018378	Cuedc1	2.5834820469758	0.0536744820136219	2.39665620680918	0.0401679468853908	-0.620622007300415	0.00296030452690079	0.92908916961754	0.261219637750989	0.82334726608571	0.14906374484101	-0.351267000149254	0.725150233452147
ENSMUSG00000018379	Srsf1	2.11726702722622	0.0792536513833215	1.80354680925318	0.00229550002381051	-1.04215600601882	2.5121230818613e-05	-1.91532948844102	0.157166155770531	-2.2919216114868	0.0413307929127494	-1.25101195385906	0.0204846606223943
ENSMUSG00000018381	Abi3	1.08754985626059	0.125790066322287	0.347120611547652	0.209359662314297	-2.45965271028812	0.000161168388599045	-0.200178504158817	0.127661789851906	-0.702032542762525	0.236081126602224	-1.66712303037035	0.0614996106121379
ENSMUSG00000018387	Shroom1	0.257624966520277	0.0628001236438704	0.289998292833635	0.345083586845487	0.1075418622053	1	-0.148122774420871	0.111245723781164	0.288812071528829	0.357091637314648	1.45146614039559	0.242719516893068
ENSMUSG00000018395	Kif3a	2.0582295451089	0.128073790898572	1.88790950648224	0.0970250218153359	-0.565790921436211	0.0143436822345178	-0.199071672578278	0.249126411274484	-0.484111640778547	0.0977772016065134	-0.946882278530274	0.286847292096814
ENSMUSG00000018398	Septin8	1.93716302660865	0.0170170683177544	1.96948318025762	0.0524404187068066	0.107365226437588	0.689879088374789	-0.78141297389009	0.0459055341588503	-0.768262454588714	0.102335363964378	0.0436850795295984	0.906663569545222
ENSMUSG00000018401	Mtmr4	2.5634509171558	0.0343179362168549	2.2771892905084	0.0622418013625221	-0.950940540048177	8.75951493118441e-06	-0.364634108112058	0.0853830851483464	-0.598907155220911	0.0754712317483713	-0.778238217065772	0.0398014383371046
ENSMUSG00000018405	Mrm1	1.80068020549143	0.105840944997535	1.33953738679412	0.0145193851828853	-1.53188328518616	6.61687804508914e-07	-0.494866312172157	0.109442162949035	-0.883403959474292	0.0147247960785502	-1.2906941264944	0.000434057241691432
ENSMUSG00000018411	Mapt	2.52870525514225	0.0908766232527041	2.45444706614128	0.0285869135266557	-0.246680364317775	0.214384604904199	0.481142868912625	0.175382409480565	0.57031470709013	0.0311860214638119	0.296222434514601	0.616659819389038
ENSMUSG00000018412	Kansl1	4.15941947270917	0.0584262158992865	4.07722777047725	0.0506044563965582	-0.273034924810818	0.141267089095413	1.10589426817109	0.151775420906927	0.902975909443103	0.0535074793743901	-0.674080196826915	0.207344214616371
ENSMUSG00000018415	Gid4	2.49799107191834	0.0819641266682207	2.30726530298635	0.060425348541675	-0.63357729023416	0.00238427856422816	-0.239325977598177	0.1923428361644	-0.530858250799251	0.0620736076503135	-0.968449248913027	0.149179501894664
ENSMUSG00000018417	Myo1b	3.52471765869431	0.00824383835503317	3.38710281303942	0.0405800398131249	-0.457146622054556	0.0205254094396089	0.46036747562569	0.0895307091848818	0.277531300363536	0.0424949516924078	-0.6073686273651	0.0650527881173379
ENSMUSG00000018425	Dhx40	2.78849267074767	0.0596082422694739	2.66941455447915	0.0500788607320384	-0.395568939918682	0.046003127700745	-0.0804128319497575	0.0625845675415093	-0.18287865645809	0.0842715891492238	-0.340384101200027	0.32898938585904
ENSMUSG00000018427	Ypel2	2.55030894318598	0.0630301655973096	2.59661618869186	0.0243806940042284	0.153829339842814	0.494377365325158	0.422824728447534	0.153161813658951	0.314541983723905	0.0350078039880119	-0.359707491888938	0.490691976665278
ENSMUSG00000018428	Akap1	3.12699006027729	0.0660460868261254	2.95908118249298	0.0207875586367436	-0.557781218492725	0.00467600138820135	-0.402261018318277	0.0667049563704833	-0.441446797721779	0.0292504992152218	-0.13017234152055	0.590579041320811
ENSMUSG00000018433	Nol11	2.74355367510311	0.116426163886967	2.5554615655441	0.060253107292584	-0.624828463170707	0.0015793359573654	-0.532290020175336	0.122420595657635	-0.714980537380199	0.0643400523810409	-0.606884761772336	0.186505355689571
ENSMUSG00000018442	Derl2	2.09770620854289	0.174610219127627	1.88767143303614	0.0346994237623283	-0.697720421659224	0.00267676059694201	-0.651101998082301	0.189430894529205	-0.844136815966516	0.0462723284422604	-0.64124778482104	0.322213398302342
ENSMUSG00000018446	C1qbp	2.27437548900871	0.0599493688128079	2.15262017375459	0.00285372465238543	-0.404462402444497	0.0957632717514875	-0.919337363316035	0.149382447240276	-1.1561959179196	0.0310448167015619	-0.786827087051998	0.120562911706411
ENSMUSG00000018449	Rpain	1.69025275981431	0.125996129922269	1.38776104321927	0.0851721826862403	-1.00485573182776	0.00103027301676708	-0.716244812104022	0.131876246499228	-0.936372197040227	0.0852903616879943	-0.731247344473663	0.161032346248272
ENSMUSG00000018451	6330403K07Rik	-0.202439326751337	0.125202043910885	0.0681495432172782	0.261860511206134	0.898876769312566	0.648057891856774	-0.837223151815486	0.14348772265047	-0.805759651143808	0.267273622268311	0.104519486844753	0.917392657891856
ENSMUSG00000018459	Slc13a3	NaN	0	NaN	0	NaN	1	NaN	0	NaN	0	NaN	NaN
ENSMUSG00000018470	Kcnab3	0.549868503153325	0.0252095511744176	0.457399964593241	0.118886725478333	-0.307173836135918	0.788986099618606	-0.967816274135927	0.110830561617238	-0.798613068602363	0.150426130880188	0.562080882206945	0.365160496778234
ENSMUSG00000018474	Chd3	1.56095812068543	0.0282869619837038	1.35738791065817	0.00279888379662496	-0.676245599971679	0.0520410166503648	-0.892039813193844	0.194934315501245	-0.902313355777451	0.128211885796679	-0.0341279697425033	0.964878732316003
ENSMUSG00000018476	Kdm6b	1.62830945666206	0.0457127803852417	1.62619480448963	0.0173587780751099	-0.00702472246248698	1	-0.479186349445881	0.223819560121671	-0.46649887053903	0.093510836054987	0.0421468926339605	0.958285885886537
ENSMUSG00000018479	1700125H20Rik	NaN	0	-0.408971711502384	0.125202043910885	NaN	1	NaN	0.19190608082947	NaN	0.125202043910885	NaN	NaN
ENSMUSG00000018481	Appbp2	3.38894806839937	0.0910581656160827	3.17604229408602	0.0464472972029502	-0.707257673255277	0.000247634779021227	0.033443137137378	0.127401710122001	-0.214402744464643	0.0468347396720984	-0.823326197295882	0.0678623871848736
ENSMUSG00000018486	Wnt9b	0.23987060744813	0.100994817456268	0.347120611547652	0.209359662314297	0.356276801794987	1	NaN	0.100994817456268	0.880632554424077	0.232051228808788	NaN	NaN
ENSMUSG00000018500	Adora2b	1.25588183830009	0.0771835087053505	1.4092446318877	0.0757114356045587	0.509460172729123	0.202776306869139	0.457843615958655	0.292483549227352	0.463808151129341	0.107873056965782	0.0198137569564466	0.984735080440141
ENSMUSG00000018501	Ncor1	4.31589011833207	0.0580686856184087	4.19242703975737	0.0438933234471683	-0.410135469398584	0.0305300707418193	0.708294251359397	0.28372686419593	0.361652813706079	0.0440944197745859	-1.1515179305927	0.227335409069106
ENSMUSG00000018507	Trpv2	1.00059699976718	0.0532834293103631	1.08878689921214	0.0186471429296831	0.292960504651505	0.58757031747001	-0.0698350186931465	0.0783992497879252	-0.0263426743995023	0.178012689072606	0.14447844042157	0.823070815549777
ENSMUSG00000018509	Cenpv	2.49948880400403	0.0576032387250578	2.27132224318897	0.0261460841523766	-0.757952908685375	0.000429014814685732	-0.217761456201646	0.0768130999803534	-0.236282510887317	0.0639510316355119	-0.0615256119072768	0.852991115093329
ENSMUSG00000018537	Pcgf2	2.2322178186525	0.0169057294225445	2.09055619302241	0.0602317286391167	-0.470589734148006	0.037690189532298	-0.147352622738114	0.177617971393018	-0.32131636422388	0.0602995832690286	-0.577895040333287	0.353699041368065
ENSMUSG00000018541	Cwc25	2.34685121438756	0.110646570722052	2.16332708033669	0.071673208206062	-0.609653976993451	0.00429274918842014	-0.0952077861062404	0.223502765778198	-0.381989322990527	0.0726594609043997	-0.952667644470889	0.222366377233816
ENSMUSG00000018543	1700001P01Rik	1.34492768048782	0.0450755662288028	1.35607907644923	0.0127425891482291	0.0370441355414443	0.928257977668122	0.345232803111325	0.0455815781066533	0.314229724483213	0.0404237643124057	-0.102989997922728	0.610836801207874
ENSMUSG00000018547	Pip4k2b	2.28198435641024	0.0826988022806623	2.15949140429039	0.0399818625472852	-0.406912779072597	0.0605152315152625	-0.806717558220376	0.103274245749211	-0.918305602296214	0.0399823718958036	-0.370687458669054	0.313634712956632
ENSMUSG00000018548	Trim37	3.47864452675659	0.067778223777279	3.22298421249746	0.0501631928181676	-0.849285180685148	1.3284235689066e-05	0.37583831422794	0.0829326621720279	0.151336552528817	0.0619906623304693	-0.745778709540024	0.0301398749763291
ENSMUSG00000018554	Ybx2	0.373777244097644	0.0220879443322554	-0.338670121908193	0.141308793391027	-2.36669892126329	0.17278823668397	-0.617650336247147	0.12776019123442	-1.31287542337432	0.150346618815563	-2.30948774919826	0.000425535667468058
ENSMUSG00000018559	Ctdnep1	1.93460859292659	0.0580274519895231	1.75293068220583	0.0930483035247329	-0.60352095584374	0.016404673358781	-0.345212884572924	0.0584353550975652	-0.392980962626764	0.106874044113253	-0.158682120525825	0.694936624830838
ENSMUSG00000018565	Elp5	2.47047418220266	0.0384431495868849	2.27199659115676	0.0835949821968918	-0.659328285900939	0.00189547557637799	-0.379129517166717	0.0536824052025849	-0.562282870665713	0.084963851448132	-0.608422270661152	0.0683966284512878
ENSMUSG00000018566	Slc2a4	0.0985906689126441	0.204108917034898	-0.408971711502384	0.125202043910885	-1.68608573140859	0.577412127374989	-1.06261103595808	0.218120684111487	-1.48641434349839	0.128250030193597	-1.40784411402433	0.0939525877370384
ENSMUSG00000018567	Gabarap	1.31957271004304	0.0255717821318707	1.20922574198843	0.0546167822308271	-0.366564693366262	0.353131918145122	-1.71858264549174	0.0476119833861611	-1.76690975130678	0.0546310681585753	-0.160539170551584	0.504845561904319
ENSMUSG00000018569	Cldn7	NaN	0	-0.338670121908193	0.141308793391027	NaN	1	NaN	0.0700940422001393	-1.03882634754902	0.21136555714321	NaN	NaN
ENSMUSG00000018570	2810408A11Rik	0.760933334878738	0.173308081064479	0.0928696350636269	0.0628001236438704	-2.21925957359021	0.0237319228893379	-0.941098169439871	0.17455347497477	-1.53099275845291	0.0944214202253404	-1.95958740826446	0.00295445329948629
ENSMUSG00000018572	Phf23	1.11413993359189	0.0317362286386342	1.01361800044892	0.0983070336217419	-0.333926633860001	0.49528824261596	-1.97584262539439	0.116639440532264	-2.04913492206125	0.108731695983322	-0.243471739436444	0.645782208180413
ENSMUSG00000018574	Acadvl	0.558654962184258	0.0812379951129948	0.733372966331192	0.0563459272512045	0.580400646658347	0.504307018994803	-1.90774196863827	0.0945977373340927	-1.71625732940589	0.0716186197027691	0.636098202805419	0.106559214367874
ENSMUSG00000018581	Dnah11	1.7401114912083	0.0401058867238082	1.79467871396794	0.0316861326282962	0.181268390345232	0.488588543074898	0.460357649154594	0.437321445823293	0.430120522575943	0.0763346107294444	-0.100445560290286	0.945696616246655
ENSMUSG00000018583	G3bp1	3.66802990687544	0.0583484912355785	3.42624071208333	0.0547549138558185	-0.803206319220091	3.51279546418951e-05	-0.170350891157347	0.0584542640220815	-0.312427050716575	0.0547891258360179	-0.471966786053499	0.0761696850105911
ENSMUSG00000018585	Atox1	2.30136676541643	0.0438135645304638	2.2079940442309	0.0565865371102721	-0.310177465802296	0.15135024426628	-0.708824149311575	0.1165430885314	-0.477019762813014	0.0566743802355004	0.7700375040277	0.0736608276396526
ENSMUSG00000018589	Glra2	0.846437696052105	0.0900850054251264	0.487475611848929	0.169398787824117	-1.19244623251385	0.0760200381751148	NaN	0.0900850054251264	0.937252719693944	0.205590568938196	NaN	NaN
ENSMUSG00000018593	Sparc	2.53299638920206	0.0820907135783915	2.47905595017555	0.0374725755625673	-0.179186259852708	0.355245539206816	-0.91203252909918	0.129124407336562	-0.975890348975147	0.0429033588702475	-0.212131085924233	0.638843149549083
ENSMUSG00000018595	Glra4	NaN	0	NaN	0	NaN	1	NaN	0	NaN	0	NaN	NaN
ENSMUSG00000018599	Mief2	1.12995793090722	0.083418457992606	0.84040124099312	0.126497004941536	-0.961886503288229	0.0500651343210903	-1.23277388747221	0.128308240149453	-1.30039961250827	0.126939254358812	-0.224647795934413	0.707899311036448
ENSMUSG00000018604	Tbx3	3.08949614221215	0.0702819728959876	2.98393481648319	0.0389366557609778	-0.350667133672597	0.068263782495577	-0.172655768159458	0.193623463738452	-0.382593945983841	0.0416022512932084	-0.697399531104274	0.289114204984481
ENSMUSG00000018620	Mmp20	0.346298119139074	0.334561706225182	0.369179538881259	0.377159205754813	0.0760104310924747	1	NaN	0.334561706225182	NaN	0.377159205754813	NaN	NaN
ENSMUSG00000018623	Mmp7	NaN	0	NaN	0	NaN	1	NaN	0	NaN	0	NaN	NaN
ENSMUSG00000018634	Crhr1	-0.255761872188888	0.141308793391027	0.229660036379031	0.0220879443322554	1.61253667594562	0.413451320615817	NaN	0.141308793391027	NaN	0.0220879443322554	NaN	NaN
ENSMUSG00000018648	Dusp14	2.41391599522347	0.0712886838988187	2.45079845361864	0.0155782032331404	0.122520874751456	0.608437602060167	0.0444190345725861	0.0715514905648891	0.00108001155022208	0.018017353609456	-0.143969118182961	0.55695642584803
ENSMUSG00000018651	Tada2a	3.25632881003911	0.0578200080267843	3.09694621754137	0.0292382356678524	-0.529457511854234	0.00678257377515697	0.459023619601027	0.152280645897975	0.223522874908307	0.0300304535226346	-0.782316540161642	0.129198540037134
ENSMUSG00000018654	Ikzf1	1.05465502705148	0.0301918013256109	0.944779605431954	0.0245264099105539	-0.364998250015489	0.554406951513029	NaN	0.0301918013256109	1.09352671761299	0.193467022105649	NaN	NaN
ENSMUSG00000018656	Tcaf3	NaN	0	NaN	0	NaN	1	NaN	0	NaN	0	NaN	NaN
ENSMUSG00000018659	Pnpo	1.01802185783177	0.162499450783469	0.738836963507693	0.00141856838122606	-0.927432144123324	0.0887488603447045	-1.54861158399945	0.175310860779529	-1.73089938607231	0.0286417406970486	-0.605546971061111	0.304801011404139
ENSMUSG00000018661	Cog1	2.14836352528759	0.09247714235219	1.97574759602936	0.0328545105508705	-0.573417705027997	0.0131824237202068	-0.544651833422803	0.0925917798854405	-0.605122244490089	0.056976040449629	-0.200878357433807	0.57806340898184
ENSMUSG00000018666	Cbx1	3.05206931366421	0.0720780138643078	2.86308770604488	0.034598179242723	-0.627783311767644	0.00146581928029854	-0.333139022803939	0.204022752120481	-0.662504495183832	0.0412060559012667	-1.09412841618461	0.113557104881195
ENSMUSG00000018669	Cdk5rap3	1.88580195616364	0.0220094013576222	1.60592055428581	0.0978080964194884	-0.929745892134427	0.000818309315359365	-0.959026183050406	0.0573379981400312	-1.03006373897442	0.0991493888183414	-0.235981652816109	0.535108878829959
ENSMUSG00000018672	Copz2	0.82973270205703	0.225874427840796	0.627600045051069	0.0284241180135285	-0.671470152202332	0.398868810256313	-1.04781353431681	0.227548284951239	-1.15020455409003	0.231201068046714	-0.340135605248815	0.75227820061219
ENSMUSG00000018677	Slc25a39	1.60656934735119	0.00315892616079982	1.4061123223798	0.127138706457674	-0.665903823069993	0.0349506208592619	-1.43604723356042	0.136180301486643	-1.56324624036308	0.142527770005108	-0.422545954339525	0.518756951110988
ENSMUSG00000018678	Sp2	2.65276271127239	0.049819945493212	2.47958714337823	0.0289544974810176	-0.575276784335692	0.00555748838386314	0.417404722888431	0.116957941791381	0.24283459952877	0.0547727977095292	-0.579909397316411	0.176469569185972
ENSMUSG00000018697	Aatf	3.38243402431454	0.0826539515496394	3.12273421483533	0.0507189860375035	-0.862704093345887	9.53736051185183e-06	0.490699355218622	0.150994242125041	0.25430536650492	0.0525904051594565	-0.785283832570533	0.139281190099279
ENSMUSG00000018698	Lhx1	NaN	0	NaN	0	NaN	1	NaN	0	NaN	0	NaN	NaN
ENSMUSG00000018707	Dync1h1	3.04886648876444	0.0025346011053835	2.88383088353091	0.0529651880645421	-0.548236413681991	0.00649604301532408	-0.852871962321621	0.0805507485027707	-0.997545661953847	0.0621852894788019	-0.480595627399587	0.155115750308725
ENSMUSG00000018727	Cpsf4l	1.96494759720029	0.122445877781358	1.76058503350809	0.14938446889358	-0.678877741872325	0.00505376371414196	-0.213258360845822	0.139786968748993	-0.295570997489995	0.150337302532058	-0.273436660232531	0.688443162274574
ENSMUSG00000018733	Pex12	0.969128730814017	0.126497004941536	1.16725429126009	0.129857000328299	0.658158865561113	0.241572528158363	-1.23050648908458	0.132811503603653	-1.13803658156688	0.133905838769885	0.307178383714704	0.623922731512121
ENSMUSG00000018736	Ndel1	2.67710575808427	0.0328932595411462	2.52715542194262	0.0317741828720544	-0.498124234466741	0.0162850866609453	0.0378277918359946	0.0329064913721981	0.0537581128642328	0.032180373131776	0.0529193809842795	0.729257051748936
ENSMUSG00000018740	Slc25a35	0.386891157983342	0.120551717815107	0.0928696350636269	0.0628001236438704	-0.976718357488569	0.467296130743644	-0.763237595260914	0.317808998054461	-1.28977056448494	0.0640047023659712	-1.74910466334977	0.104343951682426
ENSMUSG00000018750	Zbtb4	1.12134202002839	0.0776468023649568	1.00781128676267	0.0319951852071445	-0.377140932468527	0.495307439920214	-0.419046874430834	0.148839666473281	-0.621798059143598	0.134717208447863	-0.673524856769027	0.312518827379949
ENSMUSG00000018752	Tnfsfm13	NaN	0	-0.408971711502384	0.125202043910885	NaN	1	NaN	0.327229223583824	-1.0364843198405	0.139164661830309	NaN	NaN
ENSMUSG00000018761	Mpdu1	2.09088265477453	0.0840435838983914	1.88728583070622	0.0299881308650921	-0.676334009902382	0.00488326229992557	-0.910779707157026	0.0840600836135854	-1.0839714943106	0.0418869590990079	-0.575330663549195	0.0651726560659307
ENSMUSG00000018765	Fxr2	2.85553939841402	0.0589692669901818	2.57661437422908	0.0546247661901733	-0.926568874207093	5.26452022127335e-06	-0.372588782229336	0.0702319754929499	-0.491476910419581	0.0597091811557173	-0.394937813183744	0.197156216052509
ENSMUSG00000018770	Atp5g3	1.37110626441312	0.0742899805409828	1.07973999781045	0.0898943110813861	-0.96789778692985	0.0162603491408581	-2.02901730318406	0.0754638895840024	-2.24533404154434	0.0992917380304876	-0.718588650553389	0.0828296248417288
ENSMUSG00000018774	Cd68	1.85662987666636	0.0592616525685268	1.67787594194842	0.000477523310065675	-0.593807717811192	0.0376613754794874	-0.229901851409503	0.0770779160141036	-0.401597728243169	0.0508340361331025	-0.570361357030073	0.0629479133164947
ENSMUSG00000018776	Slc35g3	NaN	0	-0.408971711502384	0.125202043910885	NaN	1	NaN	0.0518306043763588	-0.977136218342488	0.196033132279326	NaN	NaN
ENSMUSG00000018796	Acsl1	2.57382956707525	0.0901611212417346	2.33691232939972	0.0459884620225244	-0.787022027997451	0.000164225240678099	0.0263352458720667	0.0985526407302069	-0.210097268687643	0.0474338395349646	-0.785411812660767	0.0306416413182102
ENSMUSG00000018800	Abca5	2.14768391221859	0.19573550573576	2.0201549741238	0.0330755119141903	-0.423641962368246	0.0491817293044667	0.243422645465782	0.274920015731018	-0.153247772453815	0.0333213759376159	-1.31771060569782	0.152036577421032
ENSMUSG00000018809	Smyd4	2.62337105021653	0.0781579291358905	2.40122323425085	0.0510928323715698	-0.73795907107427	0.000358834807628971	0.295402150548836	0.0781659300498495	0.0757688087736144	0.073228618759147	-0.729606168617108	0.0403099429023204
ENSMUSG00000018819	Lsp1	NaN	0	-0.338670121908193	0.141308793391027	NaN	1	NaN	0	-0.366014268782841	0.285233767183506	NaN	NaN
ENSMUSG00000018820	Zfyve27	2.28105327231039	0.076142663639716	2.14787664077888	0.0730023842824397	-0.442403193867004	0.0402379703849737	-0.248039661162287	0.110319880009706	-0.364454315936453	0.0731690972503147	-0.386721112350913	0.379182036203747
ENSMUSG00000018821	Avpi1	1.76581926159481	0.129107133330439	1.68695929791043	0.0643349459075473	-0.26196712892493	0.292214912930863	-1.10990100033126	0.210911910141481	-0.901995898317324	0.0649931449287625	0.690645799450533	0.346176703169894
ENSMUSG00000018822	Sfrp5	-0.202439326751337	0.125202043910885	-0.408971711502384	0.125202043910885	-0.68608573140859	1	-0.725532954113211	0.191955029768663	-1.13528586271305	0.547663797370867	-1.36116969903962	0.480144998841449
ENSMUSG00000018830	Myh11	0.871080518065808	0.241795699490215	1.12834346340189	0.0180746922467588	0.85460900588541	0.127459001769224	0.53732668866564	0.247288438553	0.812851374149914	0.229634519200827	0.915273193545214	0.414242424355528
ENSMUSG00000018841	Rad51d	1.78754806381723	0.120393292105993	1.69122140386391	0.117511429449542	-0.319990237985571	0.199405553602872	-0.404357164138303	0.123696204297341	-0.465178178878704	0.118186795075642	-0.202043037625698	0.722208249814092
ENSMUSG00000018844	Fndc8	NaN	0	NaN	0	NaN	1	NaN	0	NaN	0	NaN	NaN
ENSMUSG00000018845	Unc45b	0.558654962184258	0.0812379951129948	0.875007484742376	0.05549789861429	1.0509003325743	0.165851626553939	0.119993597698723	0.131715604424273	-0.021456142057154	0.0921180888601798	-0.469885864509554	0.378840198733039
ENSMUSG00000018846	Pank3	2.6537612882323	0.0797930163971812	2.4346479811398	0.0711028347487888	-0.727878650794249	0.000358829326472419	-0.533530399817257	0.115841356680925	-0.747474529115765	0.0750058330366125	-0.710707013852928	0.121075474077307
ENSMUSG00000018848	Rars	2.96033708807545	0.0858000492057127	2.75569834875573	0.0473860807882351	-0.679795177448496	0.000579600387418665	-0.119892557358698	0.401286371992359	-0.558448188401899	0.061675539290453	-1.45685027193347	0.280057228675273
ENSMUSG00000018849	Wwc1	3.23737730771697	0.0572012426030686	3.13379227034192	0.0295833502813669	-0.344102045866137	0.0754312847272154	0.845099605566624	0.0789307804091379	0.676688827467346	0.100904380571216	-0.559448495249833	0.188645746456451
ENSMUSG00000018858	Mrpl58	2.07715028976683	0.102626681369416	1.90833621711775	0.00338537496657731	-0.560788210745332	0.0189292307396868	-0.590127410629559	0.132813404018436	-0.600888864976888	0.034535785512354	-0.0357487775382396	0.937494752717936
ENSMUSG00000018861	Fdxr	1.4756171633486	0.0908541381444171	1.37828617636482	0.0635255377096664	-0.323326540164517	0.329849199275214	-0.720542397561092	0.12143727446603	-0.495153845370175	0.0728923332885368	0.748724563788993	0.111532979952438
ENSMUSG00000018862	Otop3	-0.202439326751337	0.125202043910885	-0.338670121908193	0.141308793391027	-0.452548905820406	1	NaN	0.125202043910885	NaN	0.141308793391027	NaN	NaN
ENSMUSG00000018865	Sult4a1	2.0615210004108	0.0742436637112962	1.94340091667832	0.0326790277199749	-0.392386424721403	0.0966204124327834	-0.382228924527682	0.0817622957182215	-0.253471038628136	0.0358963638516276	0.427724438608004	0.149320398801208
ENSMUSG00000018868	Pnpla5	NaN	0	NaN	0	NaN	1	NaN	0	NaN	0	NaN	NaN
ENSMUSG00000018882	Mrpl45	2.43543199347657	0.0957628686850973	2.19750474019516	0.055936380677321	-0.790377227214897	0.000224029588511444	-0.618707105556469	0.144810015594647	-0.912018508520634	0.0577213591804303	-0.974359390057487	0.0599001475418457
ENSMUSG00000018893	Mb	1.93484821582568	0.101987859349703	1.74046284688677	0.0213941269770597	-0.64573421831324	0.0113119338141397	0.979886511538687	0.104939552151119	1.22182398450745	0.100787373638362	0.803698888660998	0.0963535895388783
ENSMUSG00000018899	Irf1	1.88265571031031	0.0258466664887834	1.69507119857172	0.071219193246864	-0.623142259710168	0.0223331875269911	-0.624999287551669	0.0737554910690381	-0.761963128067499	0.0802738610822829	-0.454984029793209	0.208969969262436
ENSMUSG00000018900	Slc22a5	2.1283209584734	0.118017994575002	2.00308772423619	0.0438758203809417	-0.416015799226194	0.0635876198679687	0.351928832194547	0.120427873489081	0.243935661635647	0.11057302284401	-0.358745547335574	0.5089037945767
ENSMUSG00000018906	P4ha2	1.3639343411337	0.175674474922022	1.24969356426845	0.145703607078045	-0.379499646250413	0.326231780574115	-0.367470073099802	0.178942154887614	-0.252753912067405	0.153777104570028	0.38107883827114	0.626818990294131
ENSMUSG00000018907	Alox12e	NaN	0	0.138451132811469	0.287070062380552	NaN	0.27358266873226	NaN	0.180557878290251	-0.0624603981068102	0.288458695848269	NaN	NaN
ENSMUSG00000018909	Arrb1	1.91492357791008	0.0314900652396695	1.71875296033411	0.00695980272793295	-0.651664685917011	0.0155337693413565	0.184460033573509	0.287623107643	-0.0736594320353632	0.0414727889295763	-0.857454304643426	0.374413642295143
ENSMUSG00000018914	Il3	NaN	0	NaN	0	NaN	1	NaN	0	NaN	0	NaN	NaN
ENSMUSG00000018916	Csf2	NaN	0	NaN	0	NaN	1	NaN	0	NaN	0	NaN	NaN
ENSMUSG00000018919	Tm4sf5	-0.255761872188888	0.141308793391027	NaN	0	NaN	0.417556840473282	-0.589515701589055	0.150514406751137	NaN	0.0909300926839829	NaN	NaN
ENSMUSG00000018920	Cxcl16	NaN	0	0.0928696350636269	0.0628001236438704	NaN	0.273635525939231	NaN	0	-0.503583287910143	0.110508539422088	NaN	NaN
ENSMUSG00000018921	Pelp1	2.81758082327521	0.0580292628062058	2.63413827723627	0.0625600779077979	-0.609382947484415	0.00233059653216677	-0.197367947984219	0.219311399747391	-0.470528837460477	0.0780016675505493	-0.907420833175601	0.240585708504109
ENSMUSG00000018923	Med11	0.531743610232403	0.24830566094813	0.577927826065589	0.0105218806203045	0.153420644116604	1	-1.89512068809405	0.252631624909794	-1.66463576292119	0.0329739155442983	0.765654348379726	0.365644129628305
ENSMUSG00000018924	Alox15	NaN	0	-0.338670121908193	0.141308793391027	NaN	1	NaN	0.168327525880967	0.194841820968231	0.173160271647223	NaN	NaN
ENSMUSG00000018925	Heatr9	NaN	0	-0.107941715838403	0.204108917034898	NaN	0.515749060095873	NaN	0	NaN	0.204108917034898	NaN	NaN
ENSMUSG00000018927	Ccl6	NaN	0	NaN	0	NaN	1	NaN	0	NaN	0	NaN	NaN
ENSMUSG00000018930	Ccl4	NaN	0	NaN	0	NaN	1	NaN	0	NaN	0	NaN	NaN
ENSMUSG00000018931	Natd1	1.94017605334086	0.063518850166106	1.9253267925808	0.0477435951722077	-0.0493281765071411	0.808065108652515	-0.80672168952989	0.124016647459477	-0.832635589785216	0.0517876859353266	-0.0860841133062767	0.847101099648964
ENSMUSG00000018932	Map2k3	2.27570069824111	0.0537645730708269	2.13312057253489	0.0228029792664444	-0.473640925356077	0.0349698514681852	-0.238316628856206	0.112328490410009	-0.467208204547279	0.0683482927163696	-0.760361355971214	0.0817230369602604
ENSMUSG00000018965	Ywhah	2.66801256360045	0.101460418419164	2.41518842158923	0.0541443898777327	-0.83986362041286	4.15256948361573e-05	-0.262879405638467	0.164102976839069	-0.621545395322582	0.0544765001035505	-1.19146262781224	0.0380508522476151
ENSMUSG00000018973	Hoxb1	NaN	0	-0.408971711502384	0.125202043910885	NaN	1	NaN	0	NaN	0.125202043910885	NaN	NaN
ENSMUSG00000018974	Sart3	2.88605594659811	0.0340873179528793	2.72175653582273	0.0441738913391583	-0.5457908286282	0.00669584938139547	-0.104719094760038	0.0345541600362326	-0.204436814953903	0.0740075879675099	-0.331255096270119	0.222131233117348
ENSMUSG00000018983	E2f2	2.2116536575027	0.127278099582689	2.0424066639232	0.00801672152562527	-0.562226342946945	0.0127564907779522	0.107650538613772	0.188804129698384	-0.151894518007025	0.0242668828822678	-0.862190015477756	0.172736645483202
ENSMUSG00000018986	Slfn3	1.07007626874914	0.0703314303155884	1.20865750462887	0.0853273830548036	0.460356900893096	0.291225695248302	0.233853791786903	0.0705013049253986	0.318075827993497	0.0930320982109463	0.279779548283304	0.470586933942878
ENSMUSG00000018995	Nars2	3.12407757701531	0.0729762746370235	2.99814216745251	0.0538610177406142	-0.418348375167798	0.0289734563607167	0.801211096270241	0.0954249629480863	0.633767219281482	0.0541126176596186	-0.556236519285822	0.126915417177063
ENSMUSG00000018999	Slc35b4	2.25956967156271	0.114759772274734	1.97405062395097	0.0600809521161871	-0.948473745886926	3.13438013180487e-05	-0.438236545104934	0.135907749021035	-0.79921563611769	0.0602883199356451	-1.19914658410218	0.0151865018101194
ENSMUSG00000019027	Dnah1	0.257624966520277	0.0628001236438704	-0.408971711502384	0.125202043910885	-2.21438623268206	0.319214092607049	-0.657525975254384	0.116808567945565	-1.13883850868848	0.215526087034305	-1.59888562723615	0.0496015216065053
ENSMUSG00000019039	Dalrd3	0.879471834368054	0.115391102713805	0.634558842662642	0.0990846227651712	-0.813583347949123	0.225263353824128	-1.71871964738249	0.142532523674377	-1.78979873579165	0.106128832519067	-0.236119620745357	0.689167569445561
ENSMUSG00000019054	Fis1	2.55860958743343	0.0787053866354659	2.38949927696969	0.0022427808458656	-0.561772291464609	0.00778142915835679	-0.361915349725679	0.136740281399762	-0.204985795413881	0.059368305543809	0.521308695386513	0.292474443155134
ENSMUSG00000019055	Plod1	1.26905044001921	0.0599275716906066	1.3059085492637	0.00107155908057777	0.122439988623686	0.767723580372749	-0.935786853690971	0.0664803468687174	-0.812904598440504	0.0629086164402295	0.408206016079648	0.179406649481708
ENSMUSG00000019066	Rab3d	0.475980435096562	0.0356636498389809	0.116258112007172	0.100994817456268	-1.1949716914288	0.29897208324277	-1.06395876300717	0.0933674730268195	-1.35516952743344	0.101836012992994	-0.96738121988124	0.0350494920228843
ENSMUSG00000019080	Mfsd3	0.257624966520277	0.0628001236438704	0.319497931179853	0.0356636498389809	0.20553753961662	1	-1.57076161690028	0.180512214554406	-1.24799506978917	0.0894224113930706	1.07220726093817	0.109103014133479
ENSMUSG00000019082	Slc25a22	1.04054810147028	0.178484492677694	0.831720027706994	0.0306210574490724	-0.693711845235474	0.200198574741306	-1.14050104408706	0.19611133731663	-1.2071197576663	0.0956722409076378	-0.221302576284112	0.7601337033878
ENSMUSG00000019087	Atp6ap1	1.89188754448627	0.0409958507459013	1.42784037386011	0.12977953432161	-1.54153133345604	8.86592362050733e-08	-1.07847786911971	0.0537864545750111	-1.42357329162238	0.13225070374657	-1.14638217942865	0.0156427895548319
ENSMUSG00000019088	Dnase1l1	0.728908377600114	0.0105218806203045	0.627600045051069	0.0284241180135285	-0.336538996140865	0.659539591777355	-0.466241266281711	0.0377367128798972	-0.522412011975074	0.0285035348595744	-0.186595178229557	0.234932316042149
ENSMUSG00000019102	Aldh3a1	0.549868503153325	0.0252095511744176	NaN	0	NaN	0.00582095261878455	-1.00244478437188	0.0532045385898655	NaN	0.0493884296746555	NaN	NaN
ENSMUSG00000019122	Ccl9	NaN	0	NaN	0	NaN	1	NaN	0	NaN	0	NaN	NaN
ENSMUSG00000019124	Scrn1	2.0109345683154	0.0962945583407161	2.10394688955211	0.00764020795184717	0.308980243086912	0.227022320009827	-0.0572716516777105	0.105927119639548	-0.0416565205048105	0.0296216256179062	0.0518723429486081	0.887105678147986
ENSMUSG00000019132	BC005537	2.94211652844663	0.104415511080753	2.7631580208609	0.0761344990090285	-0.594487294168169	0.00206089877275527	-0.24207797843668	0.20246592357455	-0.453927026074147	0.076342997662489	-0.703747303222032	0.327552293497293
ENSMUSG00000019139	Isyna1	0.549868503153325	0.0252095511744176	0.360299882427826	0.373507704859015	-0.629733327097084	0.55240785610572	-2.21208268500319	0.172884890170074	-1.99092266015413	0.381097858450155	0.734677700012082	0.597162599533283
ENSMUSG00000019143	Hars2	2.01001256892826	0.111357291444886	1.76697051143391	0.0283696556383175	-0.807368239029723	0.00125853982825217	-0.539868603921068	0.115422604083199	-0.74889677469549	0.0329969545642155	-0.694376553118468	0.0816440014722448
ENSMUSG00000019146	Cacng2	0.597366353378219	0.281317435334434	-0.0713699592849499	0.016106749480142	-2.22149394510716	0.0435318422317475	0.827081009855644	0.298589691735089	-0.320562855775954	0.329397594287849	-3.81239040016674	0.00984106627874803
ENSMUSG00000019158	Tmem160	0.925387370220052	0.0785635843489337	0.966822395951871	0.00400726063478807	0.137644176090909	0.875395223373458	-1.2829452422969	0.161909749951286	-0.787198318750183	0.213576999970205	1.64683563328381	0.0643530575468552
ENSMUSG00000019173	Rab5c	2.5660150153887	0.0946376241666287	2.40668560275093	0.0465508268635455	-0.52928085218329	0.00963018265395042	-0.566215930726976	0.0950011713943821	-0.560779075146247	0.0470795300069207	0.0180608433014671	0.959103939008221
ENSMUSG00000019178	Styxl1	1.34868883575078	0.0762401896566065	0.939026865536645	0.150542787568413	-1.36086760826124	0.00157596628131482	NaN	0.0762401896566065	1.47253880841307	0.180774543219394	NaN	NaN
ENSMUSG00000019179	Mdh2	2.60976988174367	0.0274805830517255	2.27649990701862	0.07810513395864	-1.10709889222153	2.17130316162654e-07	-0.703905748394983	0.0444294804346065	-0.883951325477236	0.079598229143282	-0.598098460869743	0.0482585563720555
ENSMUSG00000019188	H13	2.86298772953941	0.0529647840960596	2.62020606047551	0.0576555426814032	-0.806503247387037	6.64800736898603e-05	0.459121540270205	0.238904117989975	0.252327746905934	0.0589774888183883	-0.686954112025105	0.400703940291725
ENSMUSG00000019189	Rnf145	2.84053668528966	0.0609091435256683	2.68674684144959	0.0252610928275883	-0.510878802960686	0.0111169164584247	-0.101965683191165	0.136589573027716	-0.280080217850208	0.0321736402200075	-0.591683676791664	0.204342661575616
ENSMUSG00000019194	Scn1b	1.37643189719503	0.00795176146795196	1.27689783040161	0.0126359085772176	-0.33064501287945	0.398216037186535	-0.0158402992992974	0.117645412030208	-0.0448387638969932	0.0927803240686002	-0.096330814255682	0.846532826294012
ENSMUSG00000019210	Atp6v1e1	2.65809350481932	0.0277229880142773	2.46716020457782	0.0438133223607207	-0.63426669432182	0.00234524981860516	-0.529500035489768	0.0497919136691183	-0.51793791068307	0.0445347019934563	0.038408547231964	0.862589161189042
ENSMUSG00000019214	Chtf18	1.45517182638653	0.00107155908057777	1.25912106893814	0.132760604196203	-0.651266519191746	0.0684371533138325	-1.4605709835476	0.0862552539103822	-1.34069758573225	0.153843885982696	0.398210808032401	0.496724043819469
ENSMUSG00000019230	Lhx9	0.674807239761625	0.0271268497450342	0.620527926843834	0.0425974995296305	-0.180311974552792	0.821916087673821	0.0202991466955127	0.212471101839039	-0.0317608715309192	0.307126424582516	-0.172939637166732	0.889134023613742
ENSMUSG00000019232	Etnppl	NaN	0	NaN	0	NaN	1	NaN	0	NaN	0	NaN	NaN
ENSMUSG00000019235	Rps6kl1	1.10927132208117	0.103572409224558	0.982593300003294	0.179364285734201	-0.420815280545272	0.328233812619922	-0.736764019507339	0.10371020787454	-0.600652085879139	0.18085412087033	0.452154056368961	0.513835687056943
ENSMUSG00000019254	Ppp1r12c	2.36860002728531	0.101457301696708	2.1119980294698	0.0893777798678106	-0.852413385747579	8.79681232303192e-05	-0.404637412113974	0.105897313788913	-0.450645464511817	0.091922219873385	-0.152835441851445	0.742840396491673
ENSMUSG00000019256	Ahr	2.62441894086008	0.061097638739479	2.53465127247821	0.0707614504762879	-0.298201739610262	0.129343485899043	0.249382033851927	0.0816439700866437	0.149719271773187	0.071075541584022	-0.331072529363441	0.357209465089237
ENSMUSG00000019261	Map1s	1.77259768661495	0.0892399275144535	1.54226852523149	0.044460545970559	-0.765136912271545	0.00778417244796742	-0.980407816007943	0.209437001632466	-0.779095152805761	0.0834424584373831	0.668746191747926	0.3718852223182
ENSMUSG00000019278	Dpep1	NaN	0	NaN	0	NaN	1	NaN	0.116496921504608	NaN	0.100081489733676	NaN	NaN
ENSMUSG00000019295	Tmem129	1.00886486495207	0.32260468539216	0.897024087624366	0.0724948790605237	-0.371527020358925	0.441878516017423	-1.10275883314912	0.324073896614412	-1.05510460872973	0.0738578233054676	0.158303906938831	0.885997059215036
ENSMUSG00000019297	Nop9	2.21429314054779	0.0332983657871775	2.03232820856132	0.0759185359041005	-0.604474419850121	0.00835721703971976	-0.707157565506709	0.0612088114530981	-0.859430574625439	0.0764967696649688	-0.505839987084551	0.120120124049154
ENSMUSG00000019301	Hsd17b1	NaN	0	-0.0376401262442121	0.226196861367153	NaN	0.515713692335795	NaN	0.19190608082947	-0.271328062836627	0.296749986364872	NaN	NaN
ENSMUSG00000019302	Atp6v0a1	2.47533748841496	0.0853170388713584	2.30293418192533	0.0295057634592406	-0.572711387479396	0.00668279516578622	-0.21673399875225	0.0947969952082911	-0.406838061102081	0.0504840328083369	-0.631512025672121	0.0767221838972725
ENSMUSG00000019303	Psmc3ip	1.32055942240315	0.148677104719025	1.19426540990045	0.124309849391681	-0.419539628348799	0.305072616993131	-1.13122362596644	0.153166518509841	-1.17732110123698	0.12770640504254	-0.153132498204605	0.817193555503765
ENSMUSG00000019312	Grb7	0.0985906689126441	0.204108917034898	0.116258112007172	0.100994817456268	0.0586899755805342	1	-1.34910651279436	0.227344852448474	-1.40905791953843	0.12005411623889	-0.199154262391132	0.815616753189299
ENSMUSG00000019320	Noxo1	0.465328769083306	0.082961145345654	0.405751295434713	0.0252095511744176	-0.197912083535674	1	-0.997082256440349	0.0830441919421313	-0.713727971482273	0.103797270994766	0.941282560008953	0.0330384507758157
ENSMUSG00000019326	Aoc3	0.766358764747287	0.0990846227651712	1.1392771475815	0.109249635580676	1.23880805303694	0.0301938007654506	0.0940878661457997	0.102855230920715	0.461244361943562	0.115709876267352	1.21966747861098	0.017712794301328
ENSMUSG00000019338	Zfp687	1.80531114744428	0.0336839665220741	1.37578807205727	0.0337251151485001	-1.42684477153054	3.64772838475391e-06	-0.965960194302691	0.139765002538326	-1.37550098590598	0.0546776142843584	-1.36046506162936	0.00635607757750845
ENSMUSG00000019359	Gdpd2	-0.202439326751337	0.125202043910885	0.497055139942383	0.281317435334434	2.32367032112812	0.157778646644244	-0.725532954113211	0.191955029768663	0.181563050690405	0.36269107699518	3.01330770311721	0.0270695678223818
ENSMUSG00000019362	D8Ertd738e	1.79835492623519	0.0782089742447718	1.83970541089597	0.0664039350691962	0.137363336731855	0.703796592817209	-0.926502713912623	0.0914723263536848	-0.598744218666069	0.0968728545403475	1.08879015369754	0.0138935095112362
ENSMUSG00000019368	Sec14l4	0.883607464941406	0.0580093865158004	0.806023314431179	0.055373778695199	-0.257728969297891	0.718251422266437	-0.501980880451799	0.0591527117834201	-0.620602606136063	0.068520114460566	-0.394052843214577	0.19004926573451
ENSMUSG00000019370	Calm3	1.80563383649253	0.0265260660695205	1.65992401723	0.0702028042534357	-0.484037542309156	0.0794965661109216	-1.48944082487923	0.0378125716064029	-1.4431922533103	0.0719099256584767	0.153634429243252	0.569189982429621
ENSMUSG00000019373	Cops3	3.02568495012325	0.0681241776241943	2.78498000797684	0.0453748155728604	-0.799604509894422	5.86696094106436e-05	-0.370255149270895	0.0878461350252758	-0.431945397263843	0.0491523639458377	-0.204930567988343	0.539979741310841
ENSMUSG00000019428	Fkbp8	1.58936478185748	0.169549850377247	1.47339007426058	0.0316136733869518	-0.385259639462476	0.2171703943079	-1.69252142919735	0.230711252388585	-1.40627816696169	0.0546625123451009	0.950879534792866	0.227325868691127
ENSMUSG00000019429	Ffar3	0.620602705707021	0.0203647940995962	0.763589441532404	0.0785635843489337	0.474991654934576	0.529789037911112	-0.0327518524936224	0.19315863727496	-0.167186651325458	0.102306998028946	-0.446582735170006	0.538529250810958
ENSMUSG00000019432	Ddx39b	2.95011014732136	0.00257864288316689	2.76045654989995	0.0624013336671962	-0.63001561357063	0.001858922528785	-0.653636470217478	0.00258151658860274	-0.567344572231506	0.0639009673440291	0.286655480280756	0.177240664668275
ENSMUSG00000019433	Gipc1	2.27089844914938	0.0430749239521253	2.05302808054141	0.0182350917054666	-0.723749698522297	0.00187803340874583	-0.471327852387287	0.18378134345534	-0.251879461991371	0.140792657779338	0.728991773434003	0.343185968288449
ENSMUSG00000019437	Tlcd1	0.373777244097644	0.0220879443322554	0.530690032043012	0.0271268497450342	0.521252998722823	0.777086457797535	-2.07303849759184	0.0350010298096068	-1.81628715355601	0.0305225021319597	0.852909503152709	3.22722222279026e-08
ENSMUSG00000019461	Plscr3	0.846437696052105	0.0900850054251264	0.428526364230579	0.24830566094813	-1.38827139434972	0.0617476117384234	-0.957413442528395	0.125972618145706	-1.36147548282737	0.253327406632376	-1.34226504374669	0.153239060520499
ENSMUSG00000019464	Ptger1	0.982443688796401	0.0657057611945814	1.00192588135555	0.0344652812279003	0.0647184428122553	0.883394223656843	-0.268110173168021	0.395306622995823	0.571053335867232	0.263093713401682	2.78764083686847	0.0771937490469639
ENSMUSG00000019467	Arhgef25	0.875296442734503	0.175702204940435	0.700895885691572	0.0315932060050779	-0.579346110204917	0.340107433572518	-1.27580555598912	0.27373177584423	-1.62297759302132	0.0693105961626212	-1.15328054357654	0.218887545546548
ENSMUSG00000019470	Xab2	2.32969482704869	0.0121353231576042	2.20359104191158	0.0591221612660877	-0.418907706718607	0.0612043653431725	-0.735712321329483	0.0819126948379265	-0.636083729891692	0.0684539833189785	0.330959016951253	0.350672401448875
ENSMUSG00000019471	Cdc37	2.29504019472597	0.0206526998251879	2.01765791701832	0.0899690015030634	-0.921443981340922	5.17354249603977e-05	-0.777109143916573	0.0232369238846262	-0.938410474746783	0.0925823474391008	-0.535831422627594	0.0910595226764697
ENSMUSG00000019478	Rab4a	NaN	0	NaN	0	NaN	1	NaN	0.00489958345382946	NaN	0.0323567427619125	NaN	NaN
ENSMUSG00000019487	Trip10	2.07230636127497	0.00666001533534089	1.81018963482906	0.115308553210319	-0.870732917720572	0.000428398754570793	-0.546264385986092	0.0467168315259689	-0.745164249902721	0.129349545744914	-0.660731046013922	0.148105140116282
ENSMUSG00000019489	Cd70	NaN	0	NaN	0	NaN	1	NaN	0	NaN	0	NaN	NaN
ENSMUSG00000019494	Cops6	1.50803806773407	0.0284072537975015	1.13644136421177	0.0803491151316256	-1.23441752939825	0.00137473850464735	-1.42328306942659	0.053706336568789	-1.8202296588495	0.0808249630480937	-1.31862802757368	4.30473066626025e-05
ENSMUSG00000019505	Ubb	2.01522227160722	0.098942994119512	1.84816142107256	0.055318480644703	-0.554964132946857	0.0446705754419007	-0.841194513876635	0.107163901964109	-0.997891391427057	0.0608888167086827	-0.520535759915872	0.203610227598139
ENSMUSG00000019518	Ap4m1	2.10535419286659	0.0176790156361255	1.84343037904792	0.0794451667869446	-0.870092075844267	0.000402363925271141	-0.653803901144525	0.0176855130603494	-0.8382583028141	0.0801673361766989	-0.612744259131799	0.0246500933031466
ENSMUSG00000019528	Gyg	2.03912203336947	0.10643805571102	1.77222229163819	0.0162519146885622	-0.886621750575329	0.00041973085312223	0.107362888206738	0.123849341848537	-0.215412122211941	0.0351075982627479	-1.07223537543737	0.0121624451837068
ENSMUSG00000019539	Rcn3	1.05465502705148	0.0301918013256109	0.634558842662642	0.0990846227651712	-1.39552931747625	0.0192761990902131	-0.650512217492644	0.146390829546521	-0.865839062451822	0.155825444965253	-0.715300295853349	0.313874231160215
ENSMUSG00000019558	Slc6a8	2.05196646986601	0.0269772909572229	2.05599650828505	0.0380556007425554	0.0133874978477011	0.933810376227789	-1.12992770094875	0.0630458592706798	-1.19117542262908	0.0381383293910374	-0.203460527397757	0.405847701519541
ENSMUSG00000019564	Arid3a	1.69789437395804	0.00396492511385627	1.47400780961117	0.126585468532604	-0.743735068171688	0.0123996293751557	-0.702213719796024	0.039035453077591	-0.817108154776776	0.140548923541014	-0.381671051508771	0.430898597663781
ENSMUSG00000019577	Pdk4	1.72080796720657	0.0389931152908116	1.74386230722485	0.104523621451665	0.0765848598158122	0.882090311294143	0.235368593659302	0.0886374613590531	0.0792063371500751	0.104524719370238	-0.518759787259008	0.254504908698324
ENSMUSG00000019578	Ubxn6	1.50672145424153	0.117956090774051	1.32419101854769	0.110357922241349	-0.606352982503391	0.0677249139195453	-1.15182523619168	0.160254669408242	-1.02294074718986	0.125321435687729	0.428145005010342	0.52638627891415
ENSMUSG00000019579	Mydgf	1.89390200087704	0.00864248329957995	1.69649944077637	0.0017079578862812	-0.655757110401098	0.017341071489569	-0.858871895141921	0.0598610007450133	-0.810828211552132	0.0509406816419314	0.159597662298797	0.541049742671019
ENSMUSG00000019590	Cyb561	1.48669523962096	0.0496002951420031	1.35779144615557	0.104827661613575	-0.428209133050247	0.188637802373132	-0.602182460941096	0.0929767657950039	-0.714689448083052	0.1083470821884	-0.373740121457996	0.430684998798196
ENSMUSG00000019647	Sema6a	2.1651605868695	0.10776577036796	2.13288544364813	0.0702123863833828	-0.107215705033568	0.548478909650608	0.765476469159071	0.185365938166605	0.466367036337794	0.162085724878019	-0.993620028334824	0.224470918701948
ENSMUSG00000019659	Ccdc12	2.95932733316428	0.0657004450601257	2.76286115449323	0.0366780013598045	-0.652646518622505	0.00104694774964099	0.589109785531758	0.0663090863251919	0.634141005702944	0.0578005402084981	0.149590475433721	0.608704573748695
ENSMUSG00000019689	Fmc1	1.67146594052931	0.0871101174417769	1.38860236409934	0.00494952742991572	-0.93965246156304	0.00292486589062898	-0.457342757436964	0.180004275576756	-0.257936731262545	0.101153889853743	0.662412480638647	0.334172286174717
ENSMUSG00000019699	Akt3	2.85079441138417	0.042661239857793	2.58318956863933	0.057724058404879	-0.888964045442	1.30586065854068e-05	1.07662475701516	0.298891577725893	0.740228426542546	0.120993738264273	-1.117484421214	0.296835843383488
ENSMUSG00000019710	Mrpl24	1.90837760262604	0.015901858079046	1.77422885246062	0.0406673774562955	-0.445632502068564	0.0969387644031077	-1.08130940203498	0.0315850894745434	-1.20404346854595	0.0523772165436993	-0.407713743742567	0.044786854458009
ENSMUSG00000019715	Gle1	2.35387190720722	0.0518472681653595	2.19190620558853	0.0597760502572373	-0.538038414615275	0.0129402194577474	-0.521791477579218	0.0525290822651608	-0.667049126016001	0.0628971480423364	-0.482535463339422	0.0762992398502025
ENSMUSG00000019718	L3hypdh	1.67634214565817	0.183839315111924	1.60518253672167	0.0886328635671325	-0.236387104147345	0.326289766860896	0.375877508643104	0.227815683622625	0.692874987881716	0.123117536080683	1.05304283229122	0.220899735831253
ENSMUSG00000019726	Lyst	2.97841754235172	0.0853492672108696	2.83670860801737	0.0367075707412081	-0.470746890261855	0.0156248872132175	0.478865084292748	0.177432484693479	0.229211734029878	0.0390366041171454	-0.829330478220982	0.16938935737846
ENSMUSG00000019731	Slc35e1	2.13143644080582	0.0366681538210406	1.91381433532405	0.070550258321218	-0.722924986268426	0.00231783605403191	-0.93339962062316	0.117513785267327	-1.11930504914187	0.0719198045735595	-0.617564465988382	0.177227497070268
ENSMUSG00000019732	Calr3	0.766358764747287	0.0990846227651712	0.911856671065141	0.0925490874133176	0.483333582744569	0.484598481982786	-0.394842940123438	0.125435024186312	-0.110657239223478	0.0952028938263096	0.944044463984833	0.0711262354714377
ENSMUSG00000019734	Tmc4	1.28183146878801	0.0439425297963812	1.07224551957325	0.00375856730054713	-0.696229452990152	0.128020976771921	-0.225476422486635	0.155381360846311	-0.38919750437337	0.107733499678138	-0.543869661644899	0.386545432921511
ENSMUSG00000019737	Syne4	0.846437696052105	0.0900850054251264	-0.0713699592849499	0.016106749480142	-3.04889103596686	0.00198130879155982	-1.29185509290065	0.132082904003107	-1.97558226648783	0.109832869992457	-2.2712925071772	6.88584428349959e-05
ENSMUSG00000019738	Polr2i	0.0727472484336626	0.016106749480142	0.229660036379031	0.0220879443322554	0.521252998722823	1	-2.67890277226227	0.0990552953518359	-2.13705477802561	0.0666367603753435	1.79998007521314	5.6596911146567e-06
ENSMUSG00000019756	Prl8a1	-0.255761872188888	0.141308793391027	NaN	0	NaN	0.417556840473282	NaN	0.141308793391027	NaN	0	NaN	NaN
ENSMUSG00000019761	Krt10	-0.255761872188888	0.141308793391027	0.116258112007172	0.100994817456268	1.23582363736044	0.648034097308038	-1.34074797183774	0.236510899973702	-1.10641186987346	0.128599007774691	0.778447680761532	0.384053515867692
ENSMUSG00000019762	Iyd	NaN	0	NaN	0	NaN	1	NaN	0.100081489733676	NaN	0	NaN	NaN
ENSMUSG00000019763	Rmnd1	2.66953939680191	0.112260427612974	2.40225741176923	0.0277530752793054	-0.887891535337338	1.67686957369873e-05	0.422030525386114	0.137040712839885	0.117800762797724	0.0598965069580019	-1.01062939564329	0.0419328919006257
ENSMUSG00000019767	Ccdc170	2.22950635969553	0.0363640223662447	2.18507011623924	0.0493078484131897	-0.147614005568715	0.495732193000484	0.982983082179525	0.070931558364317	1.06498062782144	0.0501819349453875	0.272389950579673	0.345314708029151
ENSMUSG00000019768	Esr1	1.54392111570713	0.0125453759383369	1.45315103588667	0.0276901382002717	-0.301531678330753	0.382112694857854	1.47260577652057	0.16879437913225	1.50954172404343	0.221910553829754	0.12269856178747	0.894607467074764
ENSMUSG00000019772	Vip	NaN	0	NaN	0	NaN	1	NaN	0	NaN	0	NaN	NaN
ENSMUSG00000019773	Fbxo5	2.68538106738887	0.020220643001126	2.37911872894339	0.0666644772927372	-1.01738146648795	1.32210582680969e-06	-0.364039922591788	0.026901195549595	-0.546399276186633	0.0782015471827821	-0.605784660072213	0.0274476159147221
ENSMUSG00000019774	Mtrf1l	2.38574882213017	0.0831250742691843	2.14066891457822	0.0494944635241712	-0.81413783038924	0.000198672315966075	0.262019316763415	0.194331672102656	-0.0143726124101629	0.0837436812809773	-0.918154114721828	0.191500619686921
ENSMUSG00000019775	Rgs17	1.4020783590421	0.0813486807897994	1.24123852956751	0.0432460879101411	-0.534298348308538	0.153887477509774	1.63179301551953	0.12897252596407	0.952716844260103	0.0512997093439034	-2.25584221187523	9.95819530613673e-07
ENSMUSG00000019777	Hdac2	3.00189274527775	0.0603122230123359	2.8666122925207	0.0658444889647887	-0.449391936702712	0.0204763872462903	-0.417093687424441	0.0879904035706534	-0.546535406957165	0.074528941032691	-0.429996084766285	0.261635470676305
ENSMUSG00000019779	Frk	2.25172419572683	0.0348773784345677	2.00947152697451	0.0330243480236574	-0.804745946389784	0.000531391342368546	0.967694353331094	0.314835655873753	0.541711631925426	0.0407781311035706	-1.41508397017406	0.179653181854188
ENSMUSG00000019782	Rwdd1	2.64254652041695	0.0850324518990448	2.41820444637106	0.0476614044615582	-0.745248238638325	0.000301956287670912	0.550473277210786	0.0982367188287569	0.518120460478522	0.0482148040345722	-0.10747373085165	0.76750036299557
ENSMUSG00000019785	Clvs2	2.06115329411279	0.116260728229053	2.0013112055571	0.0220990887095887	-0.198791115229896	0.369976120292786	0.929908117614044	0.158035290712686	0.851299148530957	0.0222011426831649	-0.26113334290724	0.622311360905347
ENSMUSG00000019787	Trdn	1.40082916727025	0.100814473702141	1.46797143158617	0.0522482720125613	0.223041774185397	0.582220579808306	NaN	0.100814473702141	NaN	0.0522482720125613	NaN	NaN
ENSMUSG00000019789	Hey2	0.221359382530774	0.287070062380552	0.319497931179853	0.0356636498389809	0.326009201948844	1	-0.778855499550761	0.352447737700949	-0.708119804424818	0.044273398791643	0.23497889295026	0.842158379173495
ENSMUSG00000019790	Stxbp5	2.68083427790412	0.0595455900910875	2.45036121870359	0.0585811166862882	-0.76561493047285	0.000200741257108084	0.708072189260468	0.15009782777372	0.434551915014663	0.0586453145262215	-0.908614683538437	0.0896352413527843
ENSMUSG00000019791	Hint3	2.26575401906192	0.0817384705734527	2.19738804444505	0.0256465112543898	-0.227106851814133	0.28898193718759	0.182416104072563	0.129831960552344	0.252539986031075	0.0351827240569191	0.232946493600544	0.602150287104532
ENSMUSG00000019792	Trmt11	3.32552630054569	0.0876166117065273	3.08626198608734	0.0750692398437123	-0.794818848303151	3.81653643431595e-05	0.561141169467819	0.0947427147115003	0.396938649368864	0.0818557993066034	-0.545468964768024	0.189702940073569
ENSMUSG00000019794	Katna1	2.8379871527757	0.0662498704602201	2.6600140093371	0.0625975091003255	-0.591213985324099	0.00295235171283563	-0.000185526992170448	0.0668335433295666	-0.103884357115564	0.069952905950521	-0.344480057193853	0.283788666063884
ENSMUSG00000019795	Pcmt1	2.84096122478465	0.0479942157273632	2.65222315183665	0.0215905232247713	-0.626974307100888	0.00209872415939666	-0.00444592647479469	0.04826818380941	-0.173557039720039	0.0365240726150313	-0.561774958247055	0.00520828959125819
ENSMUSG00000019796	Lrp11	2.48466918740577	0.111979626291564	2.14325996877632	0.0322697352986501	-1.13413687521871	1.88833096903823e-07	-0.324378777318582	0.112695823911607	-0.53232774700279	0.0340398785680285	-0.69079152469685	0.0773282215681117
ENSMUSG00000019797	Mtres1	2.23582154724463	0.055537558302666	2.03011262878193	0.0484863500582908	-0.683350235610133	0.00278264138432673	-0.181110790607983	0.151366906433186	-0.422831339292082	0.0503884194745037	-0.802978281785297	0.129729046292173
ENSMUSG00000019802	Sec63	3.29099672720807	0.0568691755878099	3.04033109953976	0.0551689797194532	-0.832693190973906	2.25568466152299e-05	0.624524172316511	0.261956081882927	0.270286225823478	0.0559184139370935	-1.17675298673041	0.186006845666296
ENSMUSG00000019803	Nr2e1	-0.255761872188888	0.141308793391027	-0.408971711502384	0.125202043910885	-0.508952069628681	1	NaN	0.141308793391027	NaN	0.125202043910885	NaN	NaN
ENSMUSG00000019804	Snx3	2.98930801134874	0.0419263813824571	2.81695227873458	0.0160856973707173	-0.572553350485878	0.00450351396311681	-0.0887452194216665	0.0591344749218573	-0.279186276874988	0.0398839032341121	-0.632631499174246	0.00758618895870122
ENSMUSG00000019806	Aig1	2.55339823020345	0.0478671616191986	2.26610830620318	0.0599245701907618	-0.954356469914533	7.79127608545878e-06	0.790920938332735	0.257888775283461	0.488157885114461	0.0599714973438055	-1.00575709257966	0.252833476802656
ENSMUSG00000019808	Adat2	2.45575366259777	0.0626405846183948	2.27798602695414	0.0359320492003874	-0.590531303206267	0.00560171795164534	-0.00681869213162223	0.104029471383032	-0.17475706822608	0.035935742345116	-0.557879209757938	0.127044483035728
ENSMUSG00000019809	Pex3	2.72148043823672	0.0923032839128632	2.63051480737396	0.0658501457041223	-0.302181284832147	0.112474324206345	0.206803289361983	0.191635961278812	0.00619075587980511	0.0757146180171529	-0.666420411160979	0.330252274354969
ENSMUSG00000019810	Fuca2	1.49649524387894	0.0258033202134144	1.22790277407024	0.0126679302227767	-0.892244871532709	0.0155019329640313	-0.297031631755358	0.158188695091024	-0.698628153610338	0.0385807044961425	-1.3340747687591	0.0136469984204028
ENSMUSG00000019813	Cep57l1	3.2867969470096	0.0847004841881482	3.12135469125898	0.0147215266320055	-0.549587277459525	0.00469789086483628	0.642483871035914	0.123326188691204	0.5296894439066	0.023387700256662	-0.374694976427593	0.36887276123924
ENSMUSG00000019814	Ltv1	2.49350864661979	0.0619994547912794	2.32302767133919	0.055997605081672	-0.566325541428437	0.00696406211509157	-0.435605432897907	0.201907492553451	-0.688006749304137	0.0578784047089084	-0.838459024156411	0.229485350890629
ENSMUSG00000019815	Zc2hc1b	1.69153573606636	0.105182077452918	1.59062471881985	0.0250633368502675	-0.33521914327486	0.225215961889384	NaN	0.105182077452918	NaN	0.0250633368502675	NaN	NaN
ENSMUSG00000019817	Plagl1	3.34304624359871	0.0829799792537056	3.10562239602324	0.103050214866981	-0.788704949657197	3.85678191737277e-05	0.169822257067738	0.11284699431544	-0.350544167274425	0.110967734403027	-1.72861984465831	0.0010093309128425
ENSMUSG00000019818	Cd164	2.77850241192465	0.0784565803352391	2.59559027193032	0.075582219239009	-0.607620976743145	0.00221195578473779	-0.701633656894063	0.134132687376978	-0.967094984792901	0.0755823173514538	-0.881843443253256	0.0846714723769963
ENSMUSG00000019820	Utrn	3.80079096941437	0.0368887487817848	3.67906260132582	0.0572365531544716	-0.404372885898168	0.0344182719337539	0.546239516817614	0.165554927269081	0.340581342056224	0.0588784277940712	-0.683181668683116	0.241831954403496
ENSMUSG00000019822	Smpd2	0.612994559643367	0.072701195019048	0.0928696350636269	0.0628001236438704	-1.72781759981261	0.112961111419735	-1.86891319818895	0.0727362835953325	-2.33689956368539	0.0917436084464051	-1.55461705556687	6.40989318727581e-05
ENSMUSG00000019823	Mical1	1.30475969492404	0.00895081610412152	1.18970925950461	0.101397935508347	-0.382189273748862	0.339090978068931	-1.3176735672445	0.0411462547074255	-1.32045134764714	0.118956580524427	-0.00922758676093701	0.982393434037028
ENSMUSG00000019826	Zbtb24	2.10038551546164	0.0629041275224094	1.9032478563361	0.0529739337253798	-0.654877128409445	0.00585837959931881	-0.507346578919267	0.0660107782428131	-0.676223321278068	0.053023603078182	-0.560996395014755	0.0460930410523546
ENSMUSG00000019828	Grm1	0.710908702789647	0.231059675235715	-0.0376401262442121	0.226196861367153	-2.48662538556261	0.0127461761043245	NaN	0.231059675235715	NaN	0.226196861367153	NaN	NaN
ENSMUSG00000019831	Wasf1	2.7845865120145	0.0619237136418302	2.58627402004648	0.0541954439890371	-0.658779838635676	0.00110905121328891	0.927309728515549	0.23903317859276	0.514641103066425	0.0623824527909181	-1.370855500758	0.0948289431687532
ENSMUSG00000019832	Rab32	1.20209367952374	0.0471062077496354	1.07302326414388	0.202822069782464	-0.428762639069124	0.319851209315494	0.110851478693394	0.116993157223531	-0.150127957268147	0.202976649764016	-0.866954920508501	0.265293855288054
ENSMUSG00000019834	Slc22a16	NaN	0	0.467658350712292	0.0203647940995962	NaN	0.0497037338583774	NaN	0	1.00117029358872	0.102132411241637	NaN	NaN
ENSMUSG00000019836	Amd-ps4	NaN	0	NaN	0	NaN	1	NaN	0	NaN	0.116496921504608	NaN	NaN
ENSMUSG00000019837	Gtf3c6	2.32370838474984	0.105029527632244	2.20695720190417	0.0156626115573939	-0.387839034406379	0.0686816685541998	-0.486636304944375	0.149537091298984	-0.721399113968097	0.0337807291668335	-0.779865170930578	0.125684660938987
ENSMUSG00000019838	Slc16a10	1.99723408625225	0.072772164901864	2.01787624777875	0.00516319479378313	0.0685717763140642	0.810787839447989	0.601240117324119	0.0761186271314044	0.793110758793138	0.0242927665437856	0.637380474479994	0.0163346132903626
ENSMUSG00000019841	Rev3l	3.70738102709776	0.0555394883101523	3.57910313664474	0.0510705960933997	-0.426129928248782	0.025189757712813	0.502289054998508	0.160314756715837	0.219930638013814	0.0510901025895441	-0.937974358209375	0.0933236990534703
ENSMUSG00000019842	Traf3ip2	2.67941490687435	0.0216290667211863	2.61808232907126	0.0368378733866541	-0.203742413335944	0.318908455595309	0.308915047502346	0.0545603852480695	0.365450247304224	0.0707052024509264	0.187805868571929	0.526713673680458
ENSMUSG00000019843	Fyn	2.61516466583758	0.0517588058151137	2.51126557220833	0.0704381066874777	-0.345145318160348	0.0849363748754046	0.792817244127915	0.0518521218333317	0.689631254456621	0.0912581379908992	-0.342776438087827	0.32556104533442
ENSMUSG00000019845	Tube1	1.96323773904721	0.151044040975301	1.74278751808942	0.0910224766790186	-0.732319782523829	0.0030862703094335	-0.346537075497402	0.175473165295037	-0.615952686736997	0.0931525332092936	-0.894979288178064	0.175060163817667
ENSMUSG00000019846	Lama4	1.62484676404324	0.00437003969604544	1.54936677429291	0.00396492511385627	-0.250739098553408	0.448374660008124	0.699241506978211	0.00471651831147993	0.440504140311093	0.111623651113788	-0.859506927528671	0.0205649575768556
ENSMUSG00000019848	Popdc3	1.65462797070332	0.000768887680736574	1.90833621711775	0.00338537496657731	0.842800551668679	0.00203757889575438	1.04050702459264	0.0794465055501019	1.38158341126657	0.167842857511197	1.13303123139478	0.0662472726165131
ENSMUSG00000019849	Prep	3.63295984274064	0.0252637176464989	3.54907063577286	0.0331127070683686	-0.278673913484092	0.152495751604911	0.250689960040616	0.0480575272429512	0.210614178992273	0.0359766241254176	-0.133128862989047	0.504405926570582
ENSMUSG00000019850	Tnfaip3	1.02698975787299	0.0310657722126338	0.855980859563067	0.00840340035134318	-0.568079263771459	0.337729484582933	-0.20477977141961	0.0567561891454332	-0.569631581783685	0.0514292751046835	-1.21201147931894	1.90154016133093e-06
ENSMUSG00000019851	Perp	1.26905044001921	0.0599275716906066	1.51851588152419	0.0468906409825309	0.82870625883886	0.0197407182249404	-0.833416305683259	0.0751421539227768	-0.694123742027417	0.0676030021476372	0.462719880617226	0.168176398814095
ENSMUSG00000019852	Arfgef3	2.10230275507805	0.0347140127644775	2.19648713797828	0.0725410169590042	0.312873747655893	0.180020070835219	0.29016460927707	0.0877144532106839	0.240387388417264	0.100177729397862	-0.165356348459602	0.708524751289589
ENSMUSG00000019853	Hebp2	0.0985906689126441	0.204108917034898	0.0681495432172782	0.261860511206134	-0.101123230687434	1	-1.15711255170178	0.230141150284943	-1.27436456706754	0.263222748682988	-0.389502764025698	0.737363699485788
ENSMUSG00000019854	Reps1	3.31239470283453	0.0843585348313907	3.09736192893232	0.0489921995108591	-0.714323412947292	0.000228001403616235	0.587050032900013	0.14277658991737	0.378878441689312	0.0503319559051606	-0.691531057400236	0.169105881986093
ENSMUSG00000019856	Fam184a	2.07141381195655	0.0562162082416563	1.95932302955949	0.0508302623787515	-0.372357519222699	0.110801861667808	0.909495250974066	0.245441100917175	0.601828898992693	0.0508409837717361	-1.02204549849843	0.219647128943273
ENSMUSG00000019857	Asf1a	2.77970478697431	0.0796104134474174	2.63443592328932	0.0716541587691062	-0.482572719587532	0.013755391473866	-0.0369739962296398	0.079819342670775	-0.107434331705234	0.105058880241165	-0.234064167991563	0.59332211539679
ENSMUSG00000019861	Gopc	2.59414505100896	0.115797477027098	2.34536340757888	0.0258979439804932	-0.826434730802637	7.15343884947041e-05	0.138559610283823	0.18083450901819	-0.25515956827742	0.0334418891358706	-1.30790680075857	0.0322794280883807
ENSMUSG00000019863	Qrsl1	2.46270324213629	0.093841033455031	2.39574577032842	0.0107497636284493	-0.222427906761173	0.272137641204308	-0.0949699440014511	0.0938977596112756	-0.119675755055861	0.0166129012070354	-0.0820709278486243	0.795565718911178
ENSMUSG00000019864	Rtn4ip1	2.82326862547174	0.066168202614169	2.75641284540596	0.0522318413515857	-0.222090094106107	0.242754974882363	0.563653519747179	0.205975059960001	0.369180059032548	0.0577024863763504	-0.646026852857904	0.363266439142942
ENSMUSG00000019865	Nmbr	1.3134968931668	0.0678475678788821	1.14504982650942	0.0205149054288232	-0.559569043230503	0.160111351718174	1.11834724928498	0.06980514928933	0.742151351429214	0.0533837261020911	-1.24969572226843	1.86157676058674e-05
ENSMUSG00000019866	Crybg1	0.938840611784149	0.158572623850862	1.0976491815635	0.0489483097701201	0.527550649658896	0.334382889178894	-0.0694775070434583	0.173178270141329	0.196756335543785	0.143174819549299	0.884409681500382	0.236078581708884
ENSMUSG00000019867	Gje1	NaN	0	NaN	0	NaN	1	NaN	0	NaN	0	NaN	NaN
ENSMUSG00000019868	Vta1	3.23187917497963	0.0960614092346779	3.05096426585679	0.052866357315849	-0.60098631939916	0.00174457580922978	0.342315231070347	0.0997789003035194	0.236130241642321	0.0528714900756488	-0.352738899636276	0.34704064524601
ENSMUSG00000019872	Smpdl3a	-0.255761872188888	0.141308793391027	-0.0713699592849499	0.016106749480142	0.612536675945616	1	-0.0260472157114628	0.173160271647223	0.378407148560065	0.11760510235048	1.3435683157734	0.0533327059797895
ENSMUSG00000019873	Reep3	2.99573137639272	0.102576131411122	2.82544420770704	0.0661243735678205	-0.565681729855777	0.00327638928828247	0.445615735451397	0.178147733751125	0.175183218128252	0.0860103955955617	-0.898357377066868	0.171614414802257
ENSMUSG00000019874	Fabp7	NaN	0	NaN	0	NaN	1	NaN	0	NaN	0.292163592791719	NaN	NaN
ENSMUSG00000019876	Pkib	1.02103178051215	0.117301808659444	1.09361133953613	0.0741317161005157	0.241104076236304	0.688769609439216	1.25074643698957	0.154194743432092	0.615303863511662	0.158693619569627	-2.1108945375238	0.00408117142245845
ENSMUSG00000019877	Serinc1	2.88975740719801	0.0548662281890007	2.7052949846918	0.0256731694492629	-0.612770903774345	0.00238283783834612	-0.247300881372159	0.0549258614871563	-0.329897139169321	0.0448989602269942	-0.274378829308953	0.244311073282158
ENSMUSG00000019878	Hsf2	2.81834515271368	0.064581664914878	2.60569269600947	0.0396237022977783	-0.706416170372538	0.000489369991961334	-0.075862475572229	0.0860244212444067	-0.352615748789889	0.0397294747321682	-0.919354473653784	0.00349240490883629
ENSMUSG00000019880	Rspo3	0.674807239761625	0.0271268497450342	0.646078766612239	0.225874427840796	-0.0954339220781632	1	NaN	0.0271268497450342	0.878560713824682	0.281697378620417	NaN	NaN
ENSMUSG00000019883	Echdc1	2.04074598670179	0.117824304856783	1.81982437148239	0.0236537142469844	-0.733885720365227	0.00279682247946497	-0.22902362218195	0.213826642178633	-0.576432652791409	0.0416646623850028	-1.15406781919915	0.110772426339016
ENSMUSG00000019888	Mgat4c	1.43753791856465	0.131787934663113	1.50312871335033	0.0396884006500396	0.21788790396454	0.602728118508238	-0.157767308031444	0.132679489982233	-0.0307345767374614	0.0439442332427762	0.421993599055758	0.363410137476089
ENSMUSG00000019889	Ptprk	3.94559602692306	0.0679051929015313	3.72489646371827	0.0537526275957256	-0.733148079539366	0.000137364325473119	1.01819367013912	0.111585104509771	0.658917218574048	0.0619861133630221	-1.19349053828546	0.00488333589496093
ENSMUSG00000019890	Nts	NaN	0	NaN	0	NaN	1	NaN	0	NaN	0	NaN	NaN
ENSMUSG00000019891	Dcbld1	3.19450689402092	0.0478850400343229	3.14560507267193	0.0239549477499628	-0.16244833423039	0.397248205840894	0.718440944503495	0.0638532740935632	0.574215261854774	0.0240101906264026	-0.479107347195094	0.0344998723121264
ENSMUSG00000019892	Lrriq1	1.20798431240779	0.042425414490264	1.40575129543471	0.033816545472712	0.656967697158234	0.0938638145817658	0.437698968885219	0.420147444678854	0.509287668635183	0.0809276485038208	0.23781251297586	0.867123033264081
ENSMUSG00000019893	Ros1	0.475980435096562	0.0356636498389809	0.229660036379031	0.0220879443322554	-0.818258652843624	0.512467041450285	NaN	0.0356636498389809	NaN	0.0220879443322554	NaN	NaN
ENSMUSG00000019894	Slc6a15	2.58698864732323	0.126561287359481	2.44769233092261	0.0997754012390007	-0.462732346965535	0.0170962342783302	0.547155315017168	0.185625857547712	0.143890874240065	0.103287450707121	-1.3396154754865	0.0576478048426174
ENSMUSG00000019897	Ccdc59	1.98840495893686	0.0845511711271626	1.89711298926899	0.0347090084072793	-0.303265358877303	0.268712591050905	-0.73849417507225	0.0858028133109199	-0.831811899853185	0.0504268688482275	-0.309994771700756	0.348428389455402
ENSMUSG00000019899	Lama2	1.76185511601874	0.0516368704678049	1.65045634256418	0.0546124427088551	-0.370058715274709	0.175082808223324	1.26567547647293	0.0567654353032585	1.64927012125937	0.10683760774436	1.2742738275644	0.00152081879969423
ENSMUSG00000019900	Rfx6	NaN	0	-0.408971711502384	0.125202043910885	NaN	1	NaN	0	-0.436315858377032	0.277607058000206	NaN	NaN
ENSMUSG00000019905	Gprc6a	NaN	0	-0.338670121908193	0.141308793391027	NaN	1	NaN	0.116496921504608	-0.282279433751431	0.261621339414632	NaN	NaN
ENSMUSG00000019906	Lin7a	0.612994559643367	0.072701195019048	0.116258112007172	0.100994817456268	-1.65012276115722	0.112981162856789	0.622628908223815	0.137320779480924	NaN	0.100994817456268	NaN	NaN
ENSMUSG00000019907	Ppp1r12a	3.86638725047756	0.0756375059253014	3.66801971922838	0.0446562284925254	-0.658962675170108	0.000588547724167205	0.497794782608579	0.128868380353222	0.27468068145431	0.0504415959485055	-0.741169000989905	0.106912223842236
ENSMUSG00000019909	Fam162b	NaN	0	NaN	0	NaN	1	NaN	0	NaN	0	NaN	NaN
ENSMUSG00000019913	Sim1	0.668098735150036	0.111647193652881	0.393899630727608	0.0812379951129948	-0.910869708573818	0.297326788157559	NaN	0.111647193652881	0.45029031888437	0.23468524026333	NaN	NaN
ENSMUSG00000019916	P4ha1	2.64204684455345	0.0647208958204353	2.42259448681109	0.0412682394941857	-0.729004952673592	0.000438061655876748	0.100305192032983	0.100844231328442	-0.07803166181756	0.0415571221139534	-0.59242220515994	0.102038973885752
ENSMUSG00000019917	Septin10	2.99194685466883	0.109743276011861	2.72206039027966	0.0392721221790815	-0.896543428484192	6.40159345091705e-06	0.339608902181203	0.110114676674777	0.216235035332216	0.0794509036006312	-0.409839114460543	0.363564386225969
ENSMUSG00000019920	Lims1	3.40368574478277	0.0925334908183004	3.17739698815323	0.0602362762247253	-0.751714978204825	9.43526068333212e-05	0.243594819130892	0.0926965957766015	0.0403803008708783	0.0716191362372506	-0.67506401749694	0.0827781816953701
ENSMUSG00000019923	Zwint	3.08842761123392	0.084351603928968	2.80865910908119	0.0717238050774176	-0.929370847365738	2.47765667032562e-06	-0.269697330988244	0.0908837472648226	-0.478114644626623	0.0724215256809976	-0.692347329636283	0.0728999952698526
ENSMUSG00000019927	Ube2d1	2.35419373521889	0.0833412938378033	2.1759938908807	0.0731106157603412	-0.591967069411604	0.00567754835896718	0.111546130215372	0.108259173623322	-0.133494886034833	0.0770911623689831	-0.814008636281305	0.0652175169500211
ENSMUSG00000019929	Dcn	NaN	0	NaN	0	NaN	1	NaN	0	NaN	0	NaN	NaN
ENSMUSG00000019932	Kera	NaN	0	NaN	0	NaN	1	NaN	0	NaN	0	NaN	NaN
ENSMUSG00000019933	Mrln	1.11171245018142	0.0674334160983807	0.768688346376273	0.0233341528649005	-1.13950140765389	0.0389307169941285	NaN	0.0674334160983807	1.21846545422129	0.118810838773125	NaN	NaN
ENSMUSG00000019935	Slc17a8	-0.255761872188888	0.141308793391027	0.229660036379031	0.0220879443322554	1.61253667594562	0.413451320615817	-0.0260472157114628	0.173160271647223	0.418259605791285	0.027519877998475	1.47595531310008	0.0112747028768017
ENSMUSG00000019936	Epyc	NaN	0	NaN	0	NaN	1	NaN	0	NaN	0	NaN	NaN
ENSMUSG00000019942	Cdk1	3.11937514837767	0.0646503082355239	2.84288774670291	0.0340437450751601	-0.918471267505776	4.22925486810605e-06	-0.419646754719468	0.0673099099722079	-0.556786272581771	0.0537085665929442	-0.455567617306092	0.111255326044108
ENSMUSG00000019943	Atp2b1	3.53847552315994	0.0404065169257006	3.3526500952156	0.0498156123476634	-0.617298709832754	0.00151407371985665	0.313042554787296	0.267860348448522	-0.00303550589968316	0.0524732282749441	-1.04998858997359	0.246863970301797
ENSMUSG00000019944	Rhobtb1	1.27242621587133	0.116351560973558	1.27798351244408	0.116045228230239	0.0184609396166201	0.920283484109327	0.658305269760653	0.140885917666885	0.875085037363867	0.12607718216552	0.720126800404269	0.251543237653338
ENSMUSG00000019945	Cabcoco1	0.0727472484336626	0.016106749480142	0.116258112007172	0.100994817456268	0.14453996013765	1	NaN	0.016106749480142	0.649770054883596	0.142183887062975	NaN	NaN
ENSMUSG00000019947	Arid5b	4.07385981482988	0.0463279127159637	3.90613560978512	0.0406631181675365	-0.557167748930821	0.00387917192865056	0.499522396298484	0.166635149095095	0.260538687062422	0.0474022399535103	-0.793886697931668	0.167757402463981
ENSMUSG00000019948	Actr6	2.40095424826273	0.1038273424018	2.23882874773916	0.0551182464395195	-0.538569255086896	0.010269501057667	-0.0860369623709176	0.107744113939203	-0.20937193796499	0.0667571792134577	-0.409709920508195	0.330521246278654
ENSMUSG00000019951	Uhrf1bp1l	3.00219528798924	0.0595323332642756	2.80677372123959	0.0518032854516619	-0.649176392932576	0.00103587566589269	0.132587506864646	0.117022270467094	-0.134896914787353	0.0533800168037671	-0.888564015230472	0.037560840948319
ENSMUSG00000019952	Poc1b	2.4412838276123	0.000518176950837557	2.24871218995637	0.0598919658903947	-0.639709133407709	0.00338389868351307	0.572574937822161	0.108314456180997	0.28708582110317	0.0632130882763634	-0.948374317613392	0.0228203902424446
ENSMUSG00000019960	Dusp6	1.27352593185728	0.0834675094348963	1.01846793551587	0.0482289204356108	-0.847284323872193	0.0535196965610297	-1.08635674982934	0.0913121092982398	-1.28371871249948	0.0650603553969545	-0.655622248656052	0.0783595974440998
ENSMUSG00000019961	Tmpo	3.24373472921339	0.0828520301006743	3.01592614354312	0.0225449599020786	-0.756763740994623	0.000117445568166298	-0.444371815205117	0.105626034419517	-0.692817577366961	0.0349583846615016	-0.825318957381133	0.0255486038630384
ENSMUSG00000019966	Kitl	2.06024717778936	0.0589571244256325	1.71263023929417	0.0247789825517611	-1.15475847424591	7.94351377341165e-06	0.208125558059783	0.068827384397207	-0.0784249208942438	0.0286867926896905	-0.95190008664081	0.000121592721073371
ENSMUSG00000019969	Psen1	2.89410970628521	0.0800955382482893	2.72258130574411	0.0631329390394768	-0.569805012828557	0.00366327926451333	0.221289126421222	0.16263533290934	0.0310253763375341	0.0633667174976759	-0.632042496841632	0.275685791299524
ENSMUSG00000019970	Sgk1	3.06997287171088	0.0377273843480641	3.02557472533556	0.0441579852031715	-0.147487449805088	0.437587959241308	-0.712004766824885	0.0377908103436882	-0.727918848803686	0.0486089538424234	-0.0528654360297185	0.796046061082303
ENSMUSG00000019971	Cep290	2.76533885927228	0.0749626255758544	2.68160413020159	0.0608716442225563	-0.278160749017706	0.146483757609503	0.125479770572938	0.207322447513243	-0.089969060481053	0.0727800506234368	-0.715705524888894	0.326822645946738
ENSMUSG00000019975	Ikbip	1.68053088593677	0.0289431246342414	1.52920466566824	0.0823469370691804	-0.502694822603158	0.0943458262608667	-0.825753727087441	0.0549201410743711	-1.02728255606628	0.0967711602203619	-0.669464278914555	0.0701131080266186
ENSMUSG00000019977	Hbs1l	3.32070281476283	0.0653303701740036	3.10454351125033	0.0526995823699339	-0.718065663309462	0.000227287937539427	0.365716533456054	0.110821678560452	0.129902001430038	0.0529446890832571	-0.783358919119939	0.05485641427731
ENSMUSG00000019978	Epb41l2	3.54359507572011	0.0745909936465112	3.37818430390844	0.045643216298235	-0.549482690078209	0.00410355611700444	0.475876185542809	0.296358264698942	0.103323790160157	0.0456869275154704	-1.23759226903921	0.214079947256113
ENSMUSG00000019979	Apaf1	3.07738115675483	0.0719157327255067	3.16150189260487	0.0588639165271865	0.279443035782854	0.19206430675707	-0.00716007421137643	0.0720339860523588	0.0693287778743659	0.0709451353274216	0.254090466689311	0.449329645278131
ENSMUSG00000019982	Myb	1.76076416998849	0.0690046358581584	1.37026377951518	0.160290376478429	-1.29721421817778	1.55249493007672e-05	-0.0804299301625173	0.0730334730368849	-0.551699898939842	0.1791278524176	-1.56552494955808	0.0148422420440837
ENSMUSG00000019984	Med23	2.98059469063714	0.0629087494585001	2.80207010507551	0.0546187262176241	-0.593045836405292	0.00260819559848501	0.00812466437390391	0.0754301745918442	-0.174000506832568	0.0569901037739667	-0.605006723016951	0.0540470010804674
ENSMUSG00000019986	Ahi1	2.33899964548356	0.126246359770853	2.31859963363052	0.0669207353031265	-0.0677673725106542	0.641555915123323	0.278917842189922	0.127981386253727	0.148656389047671	0.0780069368157946	-0.432719180874098	0.384792923511096
ENSMUSG00000019987	Arg1	0.257624966520277	0.0628001236438704	-0.408971711502384	0.125202043910885	-2.21438623268206	0.319214092607049	0.267259315100724	0.132345714889967	0.0408053963426308	0.171017790067332	-0.752263634919851	0.295005707729425
ENSMUSG00000019988	Nedd1	2.51506450889423	0.0630403260737098	2.29689922288641	0.0119186123682182	-0.724729392918498	0.000715893624081826	-0.169590133290492	0.0631606854872037	-0.333860321657598	0.0633739344522106	-0.545693753889127	0.066363224943903
ENSMUSG00000019989	Enpp3	1.48772059640448	0.0336202322800422	1.50933566417132	0.045173519247938	0.0718037008875551	0.885546542469493	0.0751875506201811	0.0940195392543336	0.0243280111791428	0.0461611590918224	-0.168951732962217	0.627266644917606
ENSMUSG00000019990	Pde7b	0.486377096300991	0.166126063089121	0.457399964593241	0.118886725478333	-0.096259947929226	1	NaN	0.166126063089121	NaN	0.118886725478333	NaN	NaN
ENSMUSG00000019992	Mtfr2	2.61386174029883	0.103411875167608	2.46653427392573	0.0180152669210347	-0.489411249693384	0.0179277970876378	0.494038047889606	0.184377826260772	0.21428210708472	0.0297216616711041	-0.929329119471397	0.134143797262686
ENSMUSG00000019996	Map7	3.32039621148372	0.0203678935777387	3.20902753291529	0.0427641887926808	-0.369958742226963	0.0595654828914201	0.755396894198023	0.159381315753885	0.491800383677031	0.0640759266510596	-0.875648654013958	0.124905014038156
ENSMUSG00000019997	Ccn2	0.956594970856295	0.0987175355808854	0.937967675077884	0.102952899653636	-0.0618785371780826	1	-1.74762633716621	0.101240474776601	-1.8137230244351	0.199329944634792	-0.219568442417507	0.767500124211689
ENSMUSG00000019998	Stx7	2.36739047927304	0.0677078845828147	2.17606971724169	0.043472207209091	-0.635553814527207	0.00362715288301826	-0.100579241290993	0.0690037049205048	-0.265145143760738	0.0488488053022108	-0.54667609487474	0.0515937554223322
ENSMUSG00000020000	Moxd1	0.728908377600114	0.0105218806203045	0.999873569710489	0.154611564488075	0.900126884408006	0.178257002772359	0.114787431489434	0.0801365461424732	0.638483055633256	0.170548888896841	1.73967920701293	0.00545023999470295
ENSMUSG00000020003	Pex7	2.93504369165451	0.0953957630980744	2.78999418031573	0.0627164911929583	-0.481844046865957	0.0122326656877698	0.279377669811962	0.107606721126957	0.151338784195576	0.0723536990661415	-0.425335971367142	0.323435633323004
ENSMUSG00000020007	Il20ra	0.549868503153325	0.0252095511744176	0.417288107671153	0.130452789190284	-0.440422540583506	0.580899278779161	0.77958315963075	0.103207684102142	NaN	0.130452789190284	NaN	NaN
ENSMUSG00000020009	Ifngr1	1.46136956741837	0.0419852230806407	1.36604536797714	0.0109661819960868	-0.316660136246455	0.363639890179375	-0.133803613869934	0.0913625794870309	-0.201744093591947	0.01334444968739	-0.22569338836868	0.461835243044908
ENSMUSG00000020010	Vnn3	NaN	0	NaN	0	NaN	1	NaN	0	NaN	0	NaN	NaN
ENSMUSG00000020014	Cfap54	1.07007626874914	0.0703314303155884	1.03714355356281	0.0294824116084221	-0.109400111818383	0.891589985547856	0.87492662486731	0.0722217175817814	0.6236831316471	0.0421787565290648	-0.834612818785858	0.00266453565053615
ENSMUSG00000020015	Cdk17	3.31692124248128	0.058940315914896	3.11773677740504	0.0477916196667354	-0.661676470601872	0.000691198073854941	0.499749353801984	0.0820270109741992	0.283819132111613	0.048565396092787	-0.7173046699685	0.023501708358205
ENSMUSG00000020017	Hal	2.10724098695838	0.0154073553887276	2.07610437898328	0.0134593047010487	-0.103433572812008	0.6984863012236	-0.0635685941789812	0.0730088214426231	0.0981779143376922	0.0592471892390381	0.537310270891475	0.0853837652574803
ENSMUSG00000020018	Snrpf	2.58013523568263	0.0316570902618878	2.41237322021064	0.0905517071377722	-0.557293352451344	0.00683725979117426	0.219017521527267	0.211584359319812	-0.18846482868523	0.123626780138855	-1.35362706734162	0.0963472807025123
ENSMUSG00000020019	Ntn4	0.766358764747287	0.0990846227651712	1.33953738679412	0.0145193851828853	1.90405816796618	0.000163282919999222	NaN	0.0990846227651712	1.36618615555537	0.0538258682801087	NaN	NaN
ENSMUSG00000020020	Usp44	1.86499069786051	0.0927974270844153	2.05523021637411	0.0307905267917563	0.631962001308179	0.013105449727356	-0.0724762167513828	0.104659464632329	0.0905973001415281	0.0525605300541169	0.54171849729865	0.163799058419569
ENSMUSG00000020021	Fgd6	2.46687290527046	0.0828168886730827	2.42534441196048	0.00686637382585631	-0.137954668664781	0.488905953278764	0.636196759654393	0.395932387159469	0.355779622788714	0.0118035811719855	-0.931525565241976	0.478988425924272
ENSMUSG00000020022	Ndufa12	2.6013431451767	0.102838283655564	2.38106489018455	0.0813478254916178	-0.731748523951181	0.000338626683616819	-0.371753370769801	0.109550815657116	-0.533269614065051	0.0821399489418812	-0.536545346383155	0.238159465491389
ENSMUSG00000020023	Tmcc3	1.37729764596779	0.145703607078045	1.43378001903496	0.0338969554654234	0.187630381957714	0.681722716296117	0.55317402294194	0.235815859264013	0.0787950273853484	0.168839540983434	-1.57585291296389	0.10191601491019
ENSMUSG00000020024	Cep83	3.21655523675339	0.0703898422416247	3.03088283537348	0.0499073053270065	-0.61679036658911	0.00151062545882467	0.545371308637475	0.0859811469273247	0.324690434156644	0.0499413024958765	-0.733085996942186	0.0264597896171532
ENSMUSG00000020027	Socs2	2.50314731698272	0.156419848666068	2.22899938439681	0.0808975373628247	-0.910699719412422	1.20284698442967e-05	-0.197848591570241	0.164952758808891	-0.493361946655765	0.084233921406426	-0.981674116673028	0.110597947848995
ENSMUSG00000020029	Nudt4	3.06668749037676	0.030486821075274	2.94455946419263	0.0240495349570902	-0.405700521354216	0.042274649914898	-0.227803067159587	0.226026276540666	-0.51899955847134	0.0260128496603718	-0.967333805621135	0.200586637329693
ENSMUSG00000020032	Nuak1	2.05951898269991	0.0347270062934586	1.89306209832903	0.0138292384298017	-0.552957800779025	0.0253639302124464	0.126621231952044	0.136907241790932	-0.109905551891111	0.0845917176418239	-0.785724968441924	0.141636432683153
ENSMUSG00000020033	4930463O16Rik	NaN	0	NaN	0	NaN	1	NaN	0	NaN	0	NaN	NaN
ENSMUSG00000020034	Tcp11l2	1.64571209471026	0.0509212035362514	1.78155597717724	0.0191050903365885	0.451263609685611	0.113628094947142	0.013193174786696	0.0602237453189747	0.0881859147361574	0.0388903858429168	0.249120489750698	0.295524393677794
ENSMUSG00000020037	Rfx4	1.73221925378821	0.010978624942562	1.70325962726874	0.00826066297799966	-0.0962017969524778	0.761366712183786	0.838099605570367	0.0337824509797649	0.595023206683426	0.00841119668869012	-0.807482318666577	2.90634183386373e-12
ENSMUSG00000020038	Cry1	3.03651997779381	0.0967440620537465	2.9572317286091	0.0430445551567391	-0.263389862561122	0.154279506188492	0.500105703881624	0.0967665269719772	0.476985803250709	0.0458751758889699	-0.0768026474568393	0.829071920391603
ENSMUSG00000020042	Btbd11	3.14389634933229	0.0769830533235669	3.01400285118179	0.0494172505727726	-0.431496860849337	0.0241925957434799	1.01917168956633	0.0851633455595548	0.957821210140227	0.0737938398090041	-0.203801881240389	0.586143301210108
ENSMUSG00000020044	Timp3	1.15414183072255	0.00102334678846983	1.18059480537386	0.139470880537377	0.087874879687533	0.906881577352925	-0.146843122499226	0.107512872620424	-0.472847355566511	0.175484561410118	-1.08296262087842	0.113175775496087
ENSMUSG00000020048	Hsp90b1	3.00654258326186	0.0547606571471313	2.76239099550158	0.054562324871914	-0.811054018792207	4.88330996485011e-05	-0.728652262597277	0.177220540281552	-1.05467357373791	0.0549516114503877	-1.08301935301008	0.0788999481355392
ENSMUSG00000020051	Pah	0.0727472484336626	0.016106749480142	NaN	0	NaN	0.175486027830874	NaN	0.016106749480142	NaN	0	NaN	NaN
ENSMUSG00000020052	Ascl1	NaN	0	NaN	0	NaN	1	NaN	0	NaN	0	NaN	NaN
ENSMUSG00000020053	Igf1	0.23987060744813	0.100994817456268	-0.408971711502384	0.125202043910885	-2.15540752847358	0.319190221804877	NaN	0.100994817456268	0.0408053963426308	0.171017790067332	NaN	NaN
ENSMUSG00000020056	Washc3	2.33383642470472	0.0761989711528204	2.08050048574716	0.0485600855145816	-0.84156377306779	0.000152135063653503	-0.00904856987383562	0.0770358669556814	-0.268382053279264	0.0485650776675755	-0.8614871844695	0.00440308552528723
ENSMUSG00000020057	Dram1	1.17841915207436	0.157834368597868	1.15074677995082	0.0643640732374002	-0.0919256304093577	0.816477947229039	0.543635327010212	0.172698762771025	0.876365553048095	0.0951625381947346	1.10530588589347	0.0915214063044583
ENSMUSG00000020059	Sycp3	1.69217580569099	0.0948991588988252	1.5127220869929	0.0176781400203151	-0.596132349875212	0.0417701138037176	-0.0687048535284622	0.210956031565842	-0.467359370409806	0.0183439831048843	-1.32430163978188	0.0597481751087541
ENSMUSG00000020061	Mybpc1	1.11895457057431	0.0402890048914243	1.24071069625207	0.0873202213982953	0.40446509461357	0.313876662629649	0.364611327828786	0.0824947970822298	0.0663092824411116	0.0959064495773286	-0.990937945335681	0.0183721407127302
ENSMUSG00000020062	Slc5a8	1.45918767191586	0.075919189431352	1.23020146431401	0.174162671897997	-0.760675716374292	0.0265632598066558	0.824403846851709	0.103329076623516	0.535471342879014	0.204453027151048	-0.959813002473048	0.207211635403548
ENSMUSG00000020063	Sirt1	3.12451454596763	0.116185674847236	2.93552374866295	0.0351098876100648	-0.627813839241574	0.00114757204277278	-0.0749139172873932	0.124627977665994	-0.299446632620379	0.0587363393430826	-0.745881535285992	0.103164961438899
ENSMUSG00000020064	Herc4	3.697570492044	0.0540030568567098	3.52725566705503	0.0514434839996942	-0.565773602106668	0.00326579904488924	0.39989076223333	0.0891264132131281	0.192029895862966	0.063921663084047	-0.690498851823339	0.0580694011126701
ENSMUSG00000020067	Mypn	2.24360404708308	0.0725581257141485	2.22708889059084	0.0234029995186076	-0.0548621623430383	0.80204581665925	0.691290759557869	0.0863706145821314	0.761274253687448	0.104776374416237	0.232480135327432	0.60627797996471
ENSMUSG00000020069	Hnrnph3	2.49023111921488	0.0885872771231173	2.34073135951542	0.0937125352122306	-0.49662745192453	0.0140672339003038	-0.00136660082934803	0.489848614030962	-0.389211248432217	0.0949174895977623	-1.28839203132366	0.436978121570284
ENSMUSG00000020070	Rufy2	2.59786872844049	0.0652989843305301	2.46593306262124	0.0520481929660763	-0.438280795002611	0.031563177586287	0.0333152571911235	0.179638374429309	-0.178930609788124	0.0603445384200115	-0.705065508542087	0.262708270012229
ENSMUSG00000020072	Pbld2	1.5073629805501	0.241387035436848	1.41465142600466	0.0544092835887691	-0.307981117765162	0.283971231249563	0.936375151889884	0.243036827193534	0.663148944382272	0.10667407550568	-0.907637814979059	0.303281476891424
ENSMUSG00000020074	Ccar1	3.33549375995999	0.0341799376977276	3.17717002715901	0.0451879450225747	-0.525940056079011	0.00721774341613675	0.0187438129816959	0.231503611339391	-0.273862704885341	0.0452842538353364	-0.972017812449671	0.214816096885401
ENSMUSG00000020075	Ddx21	3.02516386282423	0.0372815281973213	2.7780728400401	0.0659800011679736	-0.820818610581028	4.0662587824381e-05	-0.7436913053053	0.0800131402633454	-0.988538050045462	0.0659862481094018	-0.81336328029406	0.0182345102271191
ENSMUSG00000020076	Ddx50	2.91043296313358	0.100184463226587	2.63397363873001	0.0712576082684955	-0.918377996829788	3.97647766414716e-06	0.112906113060295	0.210334539727873	-0.264884457420444	0.0810048840940304	-1.25499311006349	0.0937117811278161
ENSMUSG00000020077	Srgn	1.30265528513281	0.245517449002055	1.26188341556719	0.0428891751794773	-0.135441218991128	0.620761164600461	-0.135627183157381	0.245592274502017	0.0838782109859291	0.0430971572553568	0.729181135783984	0.378681633650537
ENSMUSG00000020078	Vps26a	2.9534845757954	0.106060485973592	2.73740297913558	0.0462210803244589	-0.71780752673238	0.000265554987781964	-0.176228259491153	0.136008999965783	-0.362888496973558	0.0570328990829008	-0.620071887091147	0.205641983187111
ENSMUSG00000020079	Supv3l1	2.84153226256944	0.0807162198948501	2.67790081932878	0.0532896700200671	-0.543571888508092	0.00588310483410078	-0.0940178362634549	0.0852050550851877	-0.217166833920322	0.0550445891771	-0.409092115173564	0.224738592706708
ENSMUSG00000020080	Hkdc1	0.0985906689126441	0.204108917034898	0.659320109492106	0.0705392046389109	1.86270288229139	0.0963407764529408	-0.096558974969181	0.204767957486968	0.685968878253359	0.087533941651846	2.59950126065185	0.000441523538296407
ENSMUSG00000020081	Tacr2	0.0727472484336626	0.016106749480142	-0.408971711502384	0.125202043910885	-1.60023574685147	0.577387477272695	-0.174659349808575	0.220764529592718	NaN	0.125202043910885	NaN	NaN
ENSMUSG00000020083	Fam241b	0.531743610232403	0.24830566094813	0.446893392955488	0.235850412363785	-0.28186632062948	0.788929712255631	-0.939578513712223	0.265239581684091	-1.15534936597176	0.236072785142773	-0.716775256178758	0.543408447936937
ENSMUSG00000020085	Aifm2	1.71680468162116	0.0246166828654819	1.6575138250134	0.0907891164045282	-0.19695996233527	0.451345079147848	-0.32437747354667	0.0452765375172307	-0.334049783295739	0.113795908655122	-0.0321307174978844	0.937052139012122
ENSMUSG00000020086	Macroh2a2	2.50868109903977	0.051608272672349	2.3589130938635	0.0117966983928668	-0.497518544110272	0.0193222716782321	0.070322825060734	0.0677124559862913	0.0106494191258171	0.0170517281030744	-0.198230763692819	0.392775077326912
ENSMUSG00000020087	Tysnd1	2.0373028117282	0.0602304126921624	1.93894614355233	0.0558072876103352	-0.326733779332943	0.16393187053131	-0.517037493718234	0.149133263173495	-0.317475830298023	0.0569925875542977	0.662929496378055	0.211308293593996
ENSMUSG00000020088	Sar1a	2.52786901443661	0.0675226144840151	2.25673108927161	0.0441031020709823	-0.900700691195059	2.5097832204773e-05	-0.722053792353862	0.0692336385579874	-0.933151111693954	0.0536062617451935	-0.70125011587126	0.0159149478647895
ENSMUSG00000020089	Ppa1	2.68905946755554	0.0632647821078511	2.51447647931428	0.0678867182517757	-0.579952133528057	0.00410444242794567	-0.545536174500647	0.0678924075602515	-0.731302285330949	0.0844123543195187	-0.617101662645141	0.0863712469560087
ENSMUSG00000020090	Npffr1	0.0985906689126441	0.204108917034898	0.333528846998661	0.082961145345654	0.78044773434559	0.711109629763591	-0.397588970633162	0.205466294721588	-0.193223958852516	0.187195928617378	0.678885874246116	0.462189547625989
ENSMUSG00000020091	Eif4ebp2	2.7285493688159	0.0632136177042342	2.55948044503447	0.00276372181557938	-0.561634807881905	0.00648462732967334	-0.299593183484661	0.25411688523406	-0.611235945226281	0.0316404975886654	-1.03525484579778	0.223612416780607
ENSMUSG00000020092	Pald1	2.98218340644746	0.0326947960171693	2.93541764217738	0.041737933885881	-0.155352506207656	0.422504260051566	-0.13881930232403	0.103124126883744	0.0374475832861325	0.0463026954196999	0.585545919506696	0.118924808796782
ENSMUSG00000020096	Tbata	NaN	0	NaN	0	NaN	1	NaN	0	NaN	0	NaN	NaN
ENSMUSG00000020097	Sgpl1	2.98328479675758	0.0321677227109649	2.92159528493263	0.053921934667998	-0.204928122491202	0.288560270684403	-0.202059741905685	0.0622570684665567	-0.244835399310193	0.0552460705550484	-0.14209765810931	0.607312050565749
ENSMUSG00000020098	Pcbd1	-0.255761872188888	0.141308793391027	-0.0376401262442121	0.226196861367153	0.724584755959503	1	-1.55237276860985	0.155764759010409	-1.32770034472829	0.279934599969673	0.746345637038602	0.483098538961627
ENSMUSG00000020099	Unc5b	2.71496907827994	0.039002827394234	2.61519942018817	0.0177266976857871	-0.331427630232349	0.106016552884647	-0.157137671348837	0.0514581170238279	-0.0948264624247535	0.0367787016528965	0.206993355551311	0.324549650724353
ENSMUSG00000020100	Slc29a3	2.19812877298049	0.0364541008801362	2.11653574129887	0.022326834972735	-0.271046184290204	0.235314911110109	0.0691167719056907	0.281854264929744	-0.223524242605976	0.0234805891220254	-0.972132407822644	0.300815374318391
ENSMUSG00000020101	Vsir	0.549868503153325	0.0252095511744176	0.634558842662642	0.0990846227651712	0.28133521818155	0.811036540913801	-0.365282438621336	0.101665665227862	0.823158412074896	0.100435197360001	3.94791505103965	0
ENSMUSG00000020102	Slc16a7	0.0452681234750932	0.226196861367153	0.600903756802212	0.231059675235715	1.84578162086989	0.144600066990643	NaN	0.226196861367153	0.509860504681771	0.253254737604071	NaN	NaN
ENSMUSG00000020105	Lrig3	2.70423175972779	0.0426351301175067	2.60712031902212	0.0459872247428879	-0.322597223215173	0.108665078756026	0.284468807843484	0.103642412510726	0.0748477271887733	0.103541293386033	-0.696346157107535	0.152473023711747
ENSMUSG00000020107	Anapc16	2.38293960339526	0.0602527450757839	2.24094966981081	0.0550210333894163	-0.471680349565369	0.0272547957633237	-0.304823850630447	0.0661001653584702	-0.335575247462544	0.0619191421689957	-0.102153929093573	0.73421360680129
ENSMUSG00000020108	Ddit4	0.0727472484336626	0.016106749480142	0.768688346376273	0.0233341528649005	2.31186628564232	0.0247220059529979	-2.08008490611234	0.173712961243984	-1.55881624244266	0.0287270959187718	1.7316170188287	0.00307101881164118
ENSMUSG00000020109	Dnajb12	2.37893423078957	0.00382223370004353	2.2444832741154	0.0464540863894143	-0.446636410360432	0.0426372621410197	-0.247554602391157	0.0546526162528629	-0.187823493735321	0.064193070884962	0.19842244798259	0.478637409905533
ENSMUSG00000020111	Micu1	2.94574439554657	0.0686943435657275	2.7127286852735	0.0286764559054293	-0.77406143450625	0.000118410090373827	0.698669164394615	0.122954097342171	0.439202675817934	0.0326832857418942	-0.861929018084649	0.0414052823347359
ENSMUSG00000020114	Cand1	3.58087242698101	0.07020751403482	3.37199228072379	0.0421836240609827	-0.693884826316021	0.00033513544569467	-0.305039983610948	0.0732934541280762	-0.444362332597509	0.0447120447337293	-0.462818825344162	0.104640383855112
ENSMUSG00000020115	Tbk1	2.72542478709085	0.067256186491889	2.5627313533496	0.0180023442402282	-0.540455888398745	0.0080769662072062	0.0034450457110311	0.139226855401656	-0.143174893034583	0.0329869012816687	-0.487060893789721	0.305489752998112
ENSMUSG00000020116	Pno1	2.54999101008674	0.0145581259874137	2.34097087828073	0.0543090869124261	-0.694349848243439	0.00129353872262928	-0.61402015225669	0.0593612243334451	-0.743334407140144	0.0656791651417542	-0.429572656366772	0.144101129543502
ENSMUSG00000020120	Plek	0.771717252769681	0.0284241180135285	0.467658350712292	0.0203647940995962	-1.01006180924505	0.234119296429627	0.781351601350129	0.119914399489377	0.917435458557307	0.1182635089906	0.452060788517164	0.419092362040151
ENSMUSG00000020121	Srgap1	3.12396826604579	0.0622279405594854	2.96661315187727	0.0444714126063104	-0.522722374630625	0.00741172893041834	1.26471145616844	0.0755897137041898	0.983938401542405	0.0937008433799373	-0.932707898449568	0.019689972235124
ENSMUSG00000020122	Egfr	2.12307055837851	0.0481590635035285	2.19043241486089	0.0562773142896251	0.223771243572577	0.37012776260502	0.502273216689676	0.138063182501203	0.361077610331596	0.0916226179556802	-0.469041651635562	0.3941468038152
ENSMUSG00000020123	Avpr1a	NaN	0	NaN	0	NaN	1	NaN	0.116496921504608	NaN	0	NaN	NaN
ENSMUSG00000020124	Usp15	3.31343150439776	0.0633548420110295	3.15073085044787	0.0468650216654383	-0.5404798734127	0.00521450663359083	0.137021749827739	0.0986597934258702	-0.0885136981028487	0.0610189174686952	-0.749212540873626	0.0518720247543458
ENSMUSG00000020125	Elane	NaN	0	NaN	0	NaN	1	NaN	0	NaN	0.116496921504608	NaN	NaN
ENSMUSG00000020128	Vps54	3.96995508376551	0.0670249730440704	3.79830602955583	0.0439242155098973	-0.570205815640001	0.00287066284603351	0.551180535340927	0.110213000244117	0.348344902753944	0.0510324089150227	-0.67380538653495	0.0949087699993483
ENSMUSG00000020130	Tbc1d15	3.16342050300563	0.0598817728613206	3.01560836457606	0.0251898649419178	-0.491021295414592	0.0123903993099093	0.418710561621741	0.102437877711133	0.207047480974757	0.0330310004784814	-0.703129534251625	0.0492349873103859
ENSMUSG00000020131	Pcsk4	0.0985906689126441	0.204108917034898	NaN	0	NaN	0.175533512938196	-0.235163160487523	0.210586945376909	NaN	0.0918245910957937	NaN	NaN
ENSMUSG00000020132	Rab21	2.30449030867009	0.117136158786466	2.23607269942975	0.0211512461577579	-0.227278378320529	0.268853391444465	-0.185760622890726	0.179924897905287	-0.347403522588268	0.0292795760719043	-0.536966089844324	0.375226102313421
ENSMUSG00000020133	2310011J03Rik	0.906280746544195	0.196221354216201	0.763589441532404	0.0785635843489337	-0.47401025501481	0.469920015058319	-1.6827653772513	0.222657308857985	-1.51652653779996	0.0993579877421629	0.552233471234884	0.49535963684943
ENSMUSG00000020134	Peli1	3.51778131689428	0.0836919951745876	3.40869693645317	0.0421175477546392	-0.362370468100697	0.0531395218382752	0.78025033099951	0.149971135304274	0.600136052851874	0.0472271693591908	-0.598326680868988	0.251987386462248
ENSMUSG00000020135	Apc2	0.454409273752939	0.209359662314297	0.864194845698558	0.0985552998322555	1.36127820432564	0.0986594058669023	-0.0417703657928669	0.21068321351692	0.0324112208047654	0.25584962971484	0.246425896641995	0.822895676873471
ENSMUSG00000020137	Thap2	1.84314770625114	0.0416757595632602	1.69907102864025	0.0745811653097225	-0.478612363173645	0.0746730176707697	-0.0927263868404253	0.141237379375929	-0.237315847684215	0.110014521009839	-0.4803157922016	0.419301360885454
ENSMUSG00000020140	Lgr5	0.373777244097644	0.0220879443322554	0.831720027706994	0.0306210574490724	1.52125299872282	0.0790967226072962	NaN	0.0220879443322554	1.02031959711925	0.0347435686066576	NaN	NaN
ENSMUSG00000020142	Slc1a4	2.4644690567681	0.0936031227853251	2.28267916777698	0.0580288552100958	-0.603892939606052	0.0039616118657721	-0.110034583548314	0.09508326031063	-0.136053672674417	0.0608458018936958	-0.0864335431713775	0.817709585073177
ENSMUSG00000020143	Dock2	1.89935630665985	0.0268361339586968	1.86749656327483	0.0340692550077903	-0.105835776646594	0.7615307942043	1.07601292436445	0.112087369966056	0.924219249707671	0.0621423078589016	-0.504247672468539	0.236255463048129
ENSMUSG00000020149	Rab1a	3.16972550594784	0.0650581472591507	3.05955715990568	0.0544605884806744	-0.365971323884744	0.0548406438132274	-0.0621235718832294	0.318214815428504	-0.417868537547027	0.0619615183854549	-1.18175919605331	0.272496761521851
ENSMUSG00000020150	Gamt	-0.255761872188888	0.141308793391027	NaN	0	NaN	0.417556840473282	-1.61597903509372	0.150346618815563	NaN	0.129407938419997	NaN	NaN
ENSMUSG00000020151	Ptprr	NaN	0	0.530690032043012	0.0271268497450342	NaN	0.026806874833017	NaN	0	NaN	0.0271268497450342	NaN	NaN
ENSMUSG00000020152	Actr2	3.4421301490963	0.0731317401090887	3.2761104886124	0.0430427566043627	-0.551505374465127	0.00413239055904213	0.0172372005662056	0.280894180946607	-0.306098611609751	0.0512403935519541	-1.07409831855053	0.257463126087282
ENSMUSG00000020153	Ndufs7	1.91936421944134	0.010135395173368	1.80773684082653	0.0487707974960926	-0.37081812517914	0.151878737800281	-0.840037834721012	0.198911993285737	-0.490882823179586	0.075165626788554	1.15986784231018	0.100590187918416
ENSMUSG00000020154	Ptprb	0.755439269416921	0.256365772524394	0.577927826065589	0.0105218806203045	-0.589680250832795	0.377405025881847	0.985153925894346	0.275208491710088	0.465497399813862	0.0258197255068195	-1.72626161367833	0.0601117671881526
ENSMUSG00000020155	Kcnmb1	0.0727472484336626	0.016106749480142	NaN	0	NaN	0.175486027830874	NaN	0.016106749480142	NaN	0	NaN	NaN
ENSMUSG00000020156	Pwwp3a	2.0448285002171	0.126337716816456	1.74907173205225	0.0056173478414856	-0.982482717419915	9.32790994217868e-05	-1.18342105342578	0.135270411981841	-1.37988194201083	0.0391105161282332	-0.652628945337208	0.162952357980577
ENSMUSG00000020159	Gabrp	0.620602705707021	0.0203647940995962	0.319497931179853	0.0356636498389809	-1.00024841000652	0.268276226350136	-0.26294667216084	0.131143909804743	-0.479196985923881	0.0871790915989925	-0.718367992817654	0.169683717849412
ENSMUSG00000020160	Meis1	2.13812246942214	0.0199654677718125	2.05248168168214	0.034840701856103	-0.284492538861818	0.225194451715584	0.728563655973921	0.0692131102326083	0.506374870781617	0.073015739070977	-0.738095167899209	0.0272105468377288
ENSMUSG00000020163	Uqcr11	1.51416150075863	0.124234176915279	1.32419101854769	0.110357922241349	-0.631068282055803	0.0575906552772209	-1.57205393626868	0.165338820993953	-1.23791013036724	0.121898325262309	1.11000169655659	0.103809065968798
ENSMUSG00000020164	Kcnmb4os1	NaN	0	NaN	0	NaN	1	NaN	0	NaN	0	NaN	NaN
ENSMUSG00000020166	Cnot2	3.89848748796125	0.0622192800246244	3.74954871904827	0.0338659547531102	-0.494763880869955	0.00987514744394439	0.66024479849723	0.0770311281376605	0.495032994322071	0.0375720846955298	-0.548821733896487	0.053896739934242
ENSMUSG00000020167	Tcf3	2.48260885368969	0.0635158378981033	2.32397306728232	0.0568308951562464	-0.526976675721209	0.0118802666865504	-0.350606744311899	0.152691277035947	-0.13737894734301	0.081389753655698	0.708327409361892	0.217827164462035
ENSMUSG00000020168	Olfr299	NaN	0	NaN	0	NaN	1	NaN	0	NaN	0	NaN	NaN
ENSMUSG00000020169	Best3	0.925387370220052	0.0785635843489337	1.31564339613911	0.00813466510107008	1.29640245669959	0.00574716808232048	0.429207730674246	0.0820255145623092	1.50424296555136	0.018320457869079	3.57118974973212	0
ENSMUSG00000020170	Frs2	3.24322100209555	0.0745747148335689	3.06759731996116	0.0374848742110399	-0.58340924380981	0.00267261810027244	0.613194458135295	0.22642826343808	0.310977829131054	0.0391260254675568	-1.00394191063134	0.188435460628156
ENSMUSG00000020171	Yeats4	2.33804378950822	0.065299178471288	2.20422041095854	0.0383658001946463	-0.444551640956917	0.0407323054467503	-0.50787294622723	0.0856155809663694	-0.480341900684588	0.0479919785831586	0.091456153669724	0.77909231531668
ENSMUSG00000020173	Cobl	4.4321553167285	0.0516900256891089	4.3285708865832	0.0374931271853147	-0.344100028692556	0.0699642290621378	1.04118916049319	0.166841924197559	0.787303235703058	0.04666274615441	-0.843390786456799	0.142790559309709
ENSMUSG00000020175	Rab36	1.22949980690249	0.10224218647468	1.13644136421177	0.0803491151316256	-0.309133455240773	0.493425212357502	0.557228908301002	0.105900428489977	0.325040933624023	0.0881438019921258	-0.771311756374454	0.091956148429075
ENSMUSG00000020176	Grb10	2.09663024136155	0.0245817856424492	2.10270151341366	0.0254404596711402	0.0201683292016031	0.899903473081051	-0.529659285872111	0.149022156997792	-0.403016895709441	0.0542113160640654	0.420696913885062	0.424510358776457
ENSMUSG00000020177	9530003J23Rik	NaN	0	NaN	0	NaN	1	NaN	0	NaN	0	NaN	NaN
ENSMUSG00000020178	Adora2a	0.805786399368257	0.127733735790465	0.951486338228157	0.0501774790836367	0.484004720322071	0.503392228709379	NaN	0.127733735790465	1.1839682854406	0.175647190061203	NaN	NaN
ENSMUSG00000020180	Snrpd3	2.98238685808152	0.0771638197610605	2.75644887941445	0.0486611886918999	-0.750549719036191	0.000155295154493606	0.0851187090742265	0.388002130756832	-0.339153634977466	0.0505737637046996	-1.40940221958903	0.278228589291874
ENSMUSG00000020181	Nav3	1.84569503978144	0.0595380603297572	2.00801323086591	0.0151654377284978	0.539209359274809	0.039092958636017	1.4070336752959	0.119558225257413	1.89558280461418	0.0280345992472963	1.62292507841516	6.93870701748978e-05
ENSMUSG00000020182	Ddc	2.87057817308387	0.0540333766954451	2.70657497052846	0.0685998854028971	-0.544806846220297	0.00592326761480853	-0.0268359937201503	0.0657840192007868	-0.0728022568644584	0.0693239801335551	-0.152696620956062	0.630532998099023
ENSMUSG00000020183	Cpm	1.07274724843366	0.0314309702564481	0.966822395951871	0.00400726063478807	-0.351874743406064	0.475630922106879	0.605260342294448	0.2497559463623	0.21531991432948	0.0918425085793255	-1.29535406298923	0.142825308100325
ENSMUSG00000020184	Mdm2	3.31574638927234	0.0740803662212282	3.41797134192844	0.06339274701222	0.339583942226829	0.106389692311442	0.00375825719551592	0.104499335185837	-0.0036692403880525	0.0659170902482911	-0.0246736128975639	0.952063074187857
ENSMUSG00000020185	E2f7	2.5467199059105	0.098070115913871	2.24380479855822	0.0380871495022594	-1.00626220547936	2.32054376321365e-06	0.282513683555079	0.187328926422659	-0.0361424088062394	0.047548076395308	-1.05855262582209	0.0991949825592631
ENSMUSG00000020186	Csrp2	2.49093971670866	0.117546193864467	2.22799866232104	0.0821189637158088	-0.873471275869558	3.19687771023943e-05	-0.420399624810325	0.161733184895118	-0.524973911700474	0.108580788799544	-0.3473882616232	0.591387557921703
ENSMUSG00000020189	Osbpl8	3.1166276448529	0.0681581432689602	3.02528333405521	0.0448614079447041	-0.303439232346977	0.110386570364752	0.351293858479781	0.0681691558774268	0.274932053140589	0.0505813478330203	-0.253668426532582	0.368339242514803
ENSMUSG00000020190	Mknk2	1.72477468768013	0.0530662139102146	1.52981228967746	0.0235931528228304	-0.647651067371681	0.0277917596817125	-0.951905166954712	0.0531488529510796	-1.02008036740111	0.0275385762217551	-0.226473113737474	0.254737321377152
ENSMUSG00000020191	Spata48	1.75582071309897	0.149382380131895	1.55743141296243	0.0391690299739396	-0.659034989848605	0.0176739189235763	NaN	0.149382380131895	2.09094335583886	0.107473333885254	NaN	NaN
ENSMUSG00000020193	Zpbp	2.21435268428287	0.0828944675437617	2.06432533323114	0.0222746361483883	-0.498380072460284	0.0275077639558235	1.54208178568138	0.0873666344126926	1.31282285160875	0.0944200596266039	-0.761581694099823	0.0747192518827504
ENSMUSG00000020196	Cabin1	3.36148218163411	0.0617405024490336	3.12618625386859	0.0351244122252738	-0.781636153056893	6.85928312323766e-05	0.378996310973275	0.095843438199232	0.137645292197469	0.0410639992335662	-0.801750730001039	0.020630705725426
ENSMUSG00000020198	Ap3d1	2.7550201747161	0.0476515207110395	2.56423917812344	0.0678883216607613	-0.633760752551772	0.00174718037366916	-0.594902421894317	0.0476547335290652	-0.666375609417457	0.0728524132646376	-0.237428789664272	0.411635647096664
ENSMUSG00000020205	Phlda1	NaN	0	-0.0376401262442121	0.226196861367153	NaN	0.515713692335795	NaN	0.0551495837675104	-1.34080248068964	0.253766339516336	NaN	NaN
ENSMUSG00000020211	Sf3a2	2.05731730163388	0.0701881503062903	1.76985718683381	0.0253445201802232	-0.954921831513903	0.000139454207347259	-0.535162099362938	0.111978519650622	-0.674901629692768	0.113094652390803	-0.464204671769028	0.379931990880799
ENSMUSG00000020212	Mdm1	1.92599243068054	0.100342528224696	1.82162305296747	0.045596259398013	-0.34670756807097	0.150381661969506	-0.436186964125303	0.10034258214429	-0.524416434230853	0.0487474552800358	-0.293091955540652	0.429007078909817
ENSMUSG00000020213	Glipr1l1	NaN	0	0.211759005950985	0.120551717815107	NaN	0.148858241253158	NaN	0	NaN	0.120551717815107	NaN	NaN
ENSMUSG00000020214	Glipr1l2	NaN	0	-0.0376401262442121	0.226196861367153	NaN	0.515713692335795	NaN	0	NaN	0.226196861367153	NaN	NaN
ENSMUSG00000020216	Jsrp1	NaN	0	NaN	0	NaN	1	NaN	0.100081489733676	NaN	0	NaN	NaN
ENSMUSG00000020218	Wif1	1.29688516471836	0.129857000328299	1.21288666672912	0.0980688128355828	-0.279036970398792	0.405821701030755	0.891137423777214	0.159042749171956	0.995277800013791	0.126208748139094	0.345946841632427	0.608008583515704
ENSMUSG00000020219	Timm13	0.734746221239939	0.0900891433742609	0.620527926843834	0.0425974995296305	-0.379424961104537	0.659541167314325	-2.18729215042334	0.205939482357626	-1.72934188676679	0.110204131790434	1.52127784690178	0.049921501526772
ENSMUSG00000020220	Vps13d	3.56105881145896	0.0378863032717895	3.4434822873392	0.0479750440025657	-0.390580758772624	0.0426137625154887	0.413110926371802	0.14714747541755	0.143734911935748	0.0484684367119621	-0.894847750443908	0.0820773627480924
ENSMUSG00000020224	Llph	2.2688164717482	0.0321422397949438	2.14132993238869	0.0085745873403904	-0.423501116818323	0.0637430699934581	0.0394224962350798	0.119712540170338	-0.166856327085869	0.0128870427763987	-0.685243418570167	0.0866721303774516
ENSMUSG00000020225	Tmbim4	2.13521394536882	0.0366551499757086	2.06226749390429	0.00296167134761838	-0.242322866542348	0.307751067363503	-0.347519534470226	0.0379548799768897	-0.364954482773772	0.0193961996608707	-0.0579176446024585	0.6825081920472
ENSMUSG00000020226	Slc5a4b	1.2506100779655	0.00570414004784114	1.46492148524043	0.0157171872879894	0.71192708488145	0.0590748836627354	0.466653973980626	0.161912084481077	0.916969419542251	0.0158170248240069	1.49591553017288	0.00563914702284007
ENSMUSG00000020227	Irak3	3.10782892993749	0.0895993510530968	2.93371473661255	0.0445598980175783	-0.578394830524763	0.00285198870347544	0.32382599221796	0.140499518617998	0.107660835780568	0.0565570119834477	-0.718085106305096	0.153507662806872
ENSMUSG00000020228	Helb	2.7579926404396	0.0649445474091357	2.56339567227892	0.0699985447908684	-0.646437135712855	0.0012916940404484	-0.242444060609539	0.161865758670724	-0.508147923381664	0.0725333244408028	-0.882649126662817	0.134137190007264
ENSMUSG00000020229	Slc5a4a	NaN	0	0.229660036379031	0.0220879443322554	NaN	0.148831491600885	NaN	0	NaN	0.0220879443322554	NaN	NaN
ENSMUSG00000020230	Prmt2	0.984585305723409	0.308671762855508	1.01934809899912	0.167704150302303	0.115479499639329	1	-0.51419718664491	0.321676608641339	-0.505313824939378	0.194641341912147	0.0295098888266557	0.9811499695938
ENSMUSG00000020231	Dip2a	2.32915068710818	0.0361169504879959	2.1007835346464	0.058182145274718	-0.7586192597122	0.000691667464505529	0.28871347244626	0.063650983572786	0.112930987978478	0.0836744150368446	-0.583936773742627	0.0945227427843136
ENSMUSG00000020232	Hmg20b	0.972495936193296	0.0780361505564897	0.84040124099312	0.126497004941536	-0.438809079171049	0.403284283815669	-1.36629998509378	0.145669581865319	-1.21988930185928	0.154969179367629	0.486365762028343	0.491206656974916
ENSMUSG00000020234	4930404N11Rik	0.766358764747287	0.0990846227651712	0.620527926843834	0.0425974995296305	-0.484439557532446	0.517759338125159	0.0120155220017618	0.122474283419064	1.07030503468885	0.124040637237269	3.51556166471989	1.27035648667118e-09
ENSMUSG00000020235	Fzr1	2.41878166385158	0.0242352553956606	2.21902423895402	0.039366198739422	-0.66357980192958	0.00256299162338544	-0.51305788337372	0.0506995632045	-0.459497640938629	0.0615978079144907	0.177923274114108	0.501994285500046
ENSMUSG00000020238	Ncln	1.86642547385687	0.0138555133632875	1.68860277174153	0.0381419467818027	-0.590714230065764	0.0293114716580503	-1.00082018363571	0.106549446252861	-0.822399018017456	0.110297518132327	0.592702282789814	0.24465193131266
ENSMUSG00000020241	Col6a2	0.23987060744813	0.100994817456268	-0.338670121908193	0.141308793391027	-1.9218707028854	0.319212785226223	NaN	0.100994817456268	NaN	0.141308793391027	NaN	NaN
ENSMUSG00000020246	Hcfc2	2.41095506636884	0.0873623908537298	2.26924600531035	0.000607069400458071	-0.470747311230306	0.027929457588791	0.295152276095601	0.126076119231649	0.14140700182932	0.0505181976894749	-0.510730746041321	0.257646242815687
ENSMUSG00000020248	Nfyb	2.54283678665283	0.0664313365872962	2.44181440235955	0.0264079486618241	-0.33558909659636	0.101852209626155	-0.489131011462493	0.108951266771249	-0.62314667339886	0.0425910612715162	-0.445190392541347	0.251949739373567
ENSMUSG00000020250	Txnrd1	3.31344044306599	0.0773957494528386	3.1484910370587	0.0336874004095749	-0.547950066050572	0.00459901252243776	-0.268180512570205	0.16413999649665	-0.532923277499588	0.0369049274304341	-0.879456428737078	0.115574488462233
ENSMUSG00000020251	Glt8d2	0.612994559643367	0.072701195019048	0.0928696350636269	0.0628001236438704	-1.72781759981261	0.112961111419735	0.541679220456811	0.183356537179358	-0.280128069009566	0.172512741658148	-2.72998472346159	0.00109726474432259
ENSMUSG00000020253	Ppm1m	1.08066301790336	0.0882574740413941	1.14929090392753	0.0697038702271858	0.227976902676423	0.618096004899967	-1.32060149007645	0.106950919879394	-1.06605413106155	0.0858660497330954	0.845588023390983	0.0634662491323299
ENSMUSG00000020255	D10Wsu102e	2.47723384728033	0.0127558913706973	2.28008067188321	0.0378529492127306	-0.654928672347968	0.00263031044202963	-0.998574001338774	0.214849264844409	-1.40219698034139	0.0611337523604249	-1.34080651369092	0.0707764528363679
ENSMUSG00000020256	Aldh1l2	1.46136956741837	0.0419852230806407	1.40968761368116	0.0910133937092504	-0.171683734118309	0.692195312349691	-0.532396556933833	0.0502958636309718	-0.523898833022232	0.0913260712457788	0.0282288278045445	0.935040185671085
ENSMUSG00000020257	Wdr82	3.23679366443976	0.0667131530352951	3.10062006106114	0.0510935135296868	-0.452358918845508	0.0184555268904828	-0.383929891442953	0.112063952561316	-0.572339472977589	0.0588343534147772	-0.625883082245876	0.136596089782148
ENSMUSG00000020258	Glyctk	0.760933334878738	0.173308081064479	0.211759005950985	0.120551717815107	-1.82431763225602	0.0347942587890146	-0.990795181168704	0.196376247955138	-1.42490724975503	0.120551745459324	-1.44208907696657	0.0595716587795054
ENSMUSG00000020260	Pofut2	1.3134968931668	0.0678475678788821	1.17466409486664	0.0678475678788821	-0.461192573165146	0.242272931781118	-1.43810947653219	0.0787044137226621	-1.34308175603196	0.12555614564212	0.315675254522813	0.521341737929583
ENSMUSG00000020261	Slc36a1	2.15575262772625	0.0312557812876462	1.95370717663146	0.0571687941547843	-0.671180460436002	0.00455397269146872	0.0187556688409267	0.188661425473738	-0.307085382945639	0.0590418686914306	-1.08242054439744	0.0992931498017677
ENSMUSG00000020262	Adarb1	2.57046268059472	0.0782226909959807	2.38830363119293	0.0477974769661402	-0.605119263945763	0.0033931016269718	0.555517847179007	0.113319085218448	0.349363680275669	0.0803251634268776	-0.684829318914297	0.137759583219863
ENSMUSG00000020263	Appl2	2.30786448808549	0.0210727795017791	2.20153777140218	0.033779427252087	-0.353209707387408	0.112677645358914	0.0514191466246392	0.0303957550759584	-0.129363332981695	0.041868762827088	-0.600546398067683	0.000475586526771155
ENSMUSG00000020264	Slc36a2	1.36976458910134	0.0950602940473323	1.36347563999496	0.0195755158098463	-0.0208914367237998	0.930425454251232	NaN	0.0950602940473323	1.89698758287139	0.101977965299046	NaN	NaN
ENSMUSG00000020265	Sumo3	NaN	0	NaN	0	NaN	1	NaN	0.0923518009836883	NaN	0.0348186202434932	NaN	NaN
ENSMUSG00000020267	Hint1	2.34491763347691	0.0671267816774443	2.04723798871966	0.0512707666789378	-0.988870375195183	1.08758239041157e-05	-0.984060883964101	0.0882316039694303	-1.06016730601916	0.0519062275152181	-0.252820061626072	0.457200870435318
ENSMUSG00000020268	Lyrm7	1.48669523962096	0.0496002951420031	1.41658411964516	0.00675091463400634	-0.232904099211623	0.484781370494723	0.245431993181999	0.136912390160679	0.750050550760018	0.143792201017888	1.67630656361996	0.0110362822053365
ENSMUSG00000020270	Smim23	NaN	0	NaN	0	NaN	1	NaN	0	NaN	0	NaN	NaN
ENSMUSG00000020271	Fbxw11	3.65845450862452	0.0320391931571042	3.47791208761956	0.0340362176121811	-0.599748940655358	0.00218900815200504	0.572673568759506	0.103017327582439	0.390958122026413	0.039405185289362	-0.603645647777669	0.099451946194189
ENSMUSG00000020272	Stk10	2.25494106131306	0.0292086465009347	2.23755932298256	0.0659143651051268	-0.0577408848980484	0.760379406345162	0.012055615904814	0.189470213435295	-0.0371909615967705	0.0666727200280608	-0.163593589379561	0.80631689243137
ENSMUSG00000020273	Papolg	2.79132959158709	0.0809180214567187	2.66196748131148	0.0718431757428784	-0.429731628538451	0.0270186794803107	0.0952512855560044	0.103351559161418	-0.067719188058434	0.0806760552105692	-0.541376194936902	0.213870254170532
ENSMUSG00000020275	Rel	2.19143192639891	0.0920128837623031	1.99540733108406	0.0403328779021481	-0.651179610465327	0.00429280455395848	0.401872468271519	0.256950565273949	0.0531470541145302	0.0504461727733903	-1.15844075068933	0.182943506330209
ENSMUSG00000020277	Pfkl	2.03159696643927	0.000911249378676482	1.76129826701167	0.0757615701361056	-0.897912843640048	0.000450398020537891	-1.0977657487864	0.0591268772738506	-1.08899891450103	0.116620635020075	0.0291227931158018	0.946542858816415
ENSMUSG00000020279	Il9r	NaN	0	0.116258112007172	0.100994817456268	NaN	0.27360907305118	NaN	0	NaN	0.100994817456268	NaN	NaN
ENSMUSG00000020280	Pus10	3.07585137285015	0.0864436705037255	2.96181926567813	0.054688380353014	-0.378806460533928	0.0456354076966293	0.07654146503056	0.091817189065631	-0.0321068213855065	0.0683585587651767	-0.3609217951069	0.342546691247959
ENSMUSG00000020282	Rhbdf1	1.35290005773084	0.0115520226289801	1.04793618244586	0.0937987057133913	-1.01306806523492	0.0129867600722794	-0.482127589202842	0.0315538061640906	-0.730951694282065	0.206114347754742	-0.826575785347875	0.232747384331129
ENSMUSG00000020283	Pex13	2.69027719791455	0.0944720958208178	2.60263546189924	0.0702376920283287	-0.291139545153951	0.124927058956192	-0.11586161269117	0.0949394710597207	-0.212104495554796	0.0749456987817377	-0.319711936517632	0.426215219641259
ENSMUSG00000020284	Cfap410	0.589336167825369	0.435168592270613	0.347120611547652	0.209359662314297	-0.804622661417719	0.268156101019159	-1.46232786366473	0.441444564579461	-1.5446438454524	0.21000908163389	-0.273447772558672	0.866279614415109
ENSMUSG00000020286	1700093K21Rik	NaN	0	NaN	0	NaN	1	NaN	0	NaN	0.116496921504608	NaN	NaN
ENSMUSG00000020287	Mpg	1.47525358748245	0.239094259327263	1.16725429126009	0.129857000328299	-1.0231515153266	0.00336150080538371	-0.841410875267966	0.239812145212724	-0.988426065003016	0.131417094265552	-0.488373889156058	0.590845284206532
ENSMUSG00000020288	Ahsa2	2.12393643243667	0.0652616125273822	1.95449510398544	0.0166048178244492	-0.56287190941719	0.0183333223657582	-0.523371549739992	0.0814001051825747	-0.698687147081667	0.021615716706622	-0.58238580828127	0.0373782879825406
ENSMUSG00000020289	Nprl3	2.59002121751919	0.0658461481598178	2.37650038088173	0.0342321920275239	-0.709300866069816	0.00069777636141287	0.341096755456146	0.0930743929737143	0.177913660978228	0.0343552862273758	-0.542082506156856	0.100014582826937
ENSMUSG00000020290	Xpo1	3.77789857438718	0.0544081143832658	3.60675152511558	0.0522880462726227	-0.568538191332391	0.00307360378493884	-0.143353861222928	0.117835983952228	-0.379768600762193	0.0618921903001996	-0.785352765320962	0.0756997495340779
ENSMUSG00000020295	Hbq1a	NaN	0	-0.338670121908193	0.141308793391027	NaN	1	NaN	0	NaN	0.141308793391027	NaN	NaN
ENSMUSG00000020297	Nsg2	1.49246192206289	0.0888212567539872	1.66687744120322	0.0390807084017952	0.579395813216622	0.0672263916678789	0.839107363862244	0.211624077001078	0.884394160943057	0.0455564679746927	0.150439483550217	0.834289056443128
ENSMUSG00000020299	4930524B15Rik	1.27852828987536	0.00742231961459472	1.37201376468695	0.0110889848179913	0.310552025240488	0.408299668640178	0.296069487443811	0.0488865623952235	1.01062325060972	0.07283648271842	2.37369622116831	4.44089209850063e-16
ENSMUSG00000020300	Cpeb4	3.1256988870483	0.0496830238407984	3.00378239539256	0.0347509373718673	-0.404997818861291	0.0385493579392375	0.543230343032209	0.269027343951084	0.297947964441296	0.0432848498509582	-0.814810424621952	0.368034573620665
ENSMUSG00000020303	Stc2	1.01802185783177	0.162499450783469	1.2153987274461	0.139672029080089	0.655671768452755	0.153214582734586	-0.198475033168272	0.165859428187341	-0.195544692360488	0.188779217267942	0.00973438145697291	0.990695946752397
ENSMUSG00000020305	Asb3	3.16309393554658	0.0910130993925415	3.01687435433098	0.0562849206541327	-0.485730934862763	0.0107634687638915	0.953236028134622	0.137304601065439	0.766790003503957	0.078425756886277	-0.619360287400669	0.238352844790831
ENSMUSG00000020307	Cdc34	2.42807286359347	0.000556020134582669	2.44221137287876	0.0231110724827859	0.0469671112146157	0.81722422208921	-0.895818685214542	0.120112874075954	-0.548737154579355	0.0655015531230272	1.15297988783354	0.0111832205488251
ENSMUSG00000020308	Tpgs1	2.07318768846632	0.0625388371181099	1.84754661370967	0.0977290221211951	-0.749563425594711	0.00180732164560331	0.0186729847317242	0.178233421970114	0.333849893608296	0.122802158080063	1.04699502845684	0.145346559944681
ENSMUSG00000020309	Chac2	1.40661370364236	0.168509769839555	1.24294275630222	0.0633107186204963	-0.54370311828603	0.130894531425919	-0.329610067746201	0.169474563477232	-0.427010344571256	0.073839223089718	-0.323556716034958	0.598275685530927
ENSMUSG00000020310	Madcam1	-0.255761872188888	0.141308793391027	-0.338670121908193	0.141308793391027	-0.275415244040497	1	-0.450911516070713	0.142259064701882	-0.834590083276353	0.342785976551167	-1.27455261180654	0.301228356238094
ENSMUSG00000020311	Erlec1	2.65494508116628	0.0881596304972305	2.42566319853547	0.0620499752653714	-0.761657927559941	0.000199555919924671	0.512533652295469	0.144990837151582	0.219774801138487	0.0631942249202959	-0.972523852685324	0.0641720314786278
ENSMUSG00000020312	Shc2	1.10681639503224	0.140678641951423	0.477680006482484	0.072701195019048	-2.0899458446394	0.000518994220189942	-0.443050119357461	0.14236401546497	-0.846245436970763	0.0862106707557182	-1.33938585330666	0.015410946705912
ENSMUSG00000020315	Sptbn1	3.67997547268188	0.0501842677144195	3.50393147495197	0.0508920239023483	-0.584805501995258	0.0024339560764567	-0.0220621438853814	0.118240908532238	-0.232006728747719	0.0508931795541928	-0.697420814823664	0.102909348013061
ENSMUSG00000020317	Theg	NaN	0	-0.107941715838403	0.204108917034898	NaN	0.515749060095873	NaN	0	NaN	0.204108917034898	NaN	NaN
ENSMUSG00000020319	Wdpcp	2.51885455886252	0.0898297774792989	2.50350227542531	0.0454323016772862	-0.0509991816707291	0.733971462879026	1.15841060192991	0.104052300311995	1.08869018292736	0.118625590485792	-0.231606218671884	0.658601476261547
ENSMUSG00000020321	Mdh1	2.36886941531586	0.0970342170821243	2.14518146587656	0.0559477262278836	-0.743075283730161	0.000607714447252008	-1.06868127600056	0.109303244124372	-1.1650661900847	0.0701255290232852	-0.320183754019396	0.457968592576502
ENSMUSG00000020323	Prss57	-0.255761872188888	0.141308793391027	NaN	0	NaN	0.417556840473282	NaN	0.141308793391027	NaN	0	NaN	NaN
ENSMUSG00000020325	Fstl3	-0.255761872188888	0.141308793391027	NaN	0	NaN	0.417556840473282	-0.751941511734694	0.143262428232554	NaN	0.0301634697621096	NaN	NaN
ENSMUSG00000020326	Ccng1	2.5041755948802	0.0469894273003502	2.56127008112174	0.0624747715291056	0.189663777908956	0.412276023623599	-1.49627543379881	0.110051812815768	-1.35657473927174	0.0985756109579388	0.464075662024766	0.344376383115584
ENSMUSG00000020327	Fgf22	NaN	0	-0.0376401262442121	0.226196861367153	NaN	0.515713692335795	NaN	0.0164154317709322	-0.203098187703806	0.373371897942942	NaN	NaN
ENSMUSG00000020328	Nudcd2	2.37168794672831	0.0511810760397282	2.32354944550633	0.0515816759821806	-0.159912639655057	0.428083430442262	-0.888288201932443	0.0680220625169356	-0.885296059821548	0.0562912133841963	0.00993968094207894	0.972965922712658
ENSMUSG00000020329	Polrmt	1.54121319199511	0.0550377388223022	1.22436677357001	0.0287671290798239	-1.05254101913077	0.00331406491586029	-1.1119972195649	0.163946484073916	-1.0053479769578	0.106914814957966	0.354281115314973	0.585831554611917
ENSMUSG00000020330	Hmmr	3.04827429827089	0.0185398204444245	2.97106902201948	0.0628328972141208	-0.25647037625308	0.187523169588149	-0.259018576423572	0.105894736859707	-0.321263499338508	0.0911807661599688	-0.206773158195225	0.656009236481825
ENSMUSG00000020331	Hcn2	1.35659308908772	0.129049777886728	1.30783015096397	0.131787934663113	-0.161986974142513	0.575827059328166	-0.409482398988387	0.197217208462187	-0.201953380593365	0.153631817830099	0.689396476710821	0.406463258756205
ENSMUSG00000020332	Meikin	0.674807239761625	0.0271268497450342	0.627600045051069	0.0284241180135285	-0.156818906389814	0.821933758715078	NaN	0.0271268497450342	1.16111198792749	0.104039584159871	NaN	NaN
ENSMUSG00000020333	Acsl6	1.92761155707602	0.0256144325382804	1.89089021751271	0.0160499823455693	-0.121985649577258	0.637148945500607	0.541381744688697	0.325978020276269	0.320617362345825	0.0463248861881028	-0.733363404055243	0.502538880463545
ENSMUSG00000020334	Slc22a4	0.257624966520277	0.0628001236438704	0.319497931179853	0.0356636498389809	0.20553753961662	1	NaN	0.0628001236438704	NaN	0.0356636498389809	NaN	NaN
ENSMUSG00000020335	Zfp354b	1.00683996336604	0.0370566481692875	0.860107271644133	0.0532834293103631	-0.487435451069455	0.4174852890681	0.0423296650298127	0.112714751360822	-0.234418180037339	0.0970044468453539	-0.919336441728107	0.0627444613323551
ENSMUSG00000020340	Cyfip2	2.23892010931103	0.00531480215868374	2.19059314712666	0.0438646946716377	-0.160538693420813	0.544176647772953	0.134396006870074	0.0673499847351935	0.0392072405722006	0.0722434439916257	-0.316210237082573	0.33516610433489
ENSMUSG00000020346	Mgat1	2.06333566258798	0.0806434478348971	1.91115368921478	0.0102456430182569	-0.505537572883828	0.0367142942833215	-0.353198330610001	0.0988280010942394	-0.328646616974991	0.037427367526114	0.0815590273017665	0.816284596265393
ENSMUSG00000020349	Ppp2ca	3.37243872729954	0.0640070572930296	3.18258358920329	0.054802308479672	-0.630685117200655	0.0011197716862976	-0.293083374077537	0.0812712473544788	-0.484364517900258	0.0576564482394858	-0.635422205686888	0.0549070452930891
ENSMUSG00000020354	Sgcd	2.08168921731147	0.0977070796603686	2.16661350746937	0.0187448943940012	0.282112385413916	0.266045305887178	1.22080065199297	0.228635768275104	1.2120766210113	0.0211125687388032	-0.0289806036186761	0.969691471681245
ENSMUSG00000020357	Flt4	1.0462459758483	0.0925490874133176	1.21232320234127	0.0411150044731182	0.551696604607987	0.234737032297026	-0.0387401238005578	0.21103214043785	0.187249881923428	0.0411676054658142	0.750722549178264	0.293227814328388
ENSMUSG00000020358	Hnrnpab	3.02758421413235	0.0103464284286447	2.82371977275959	0.0481079792753052	-0.677223015344667	0.000858789254730143	-0.759599782528261	0.158142922530961	-1.04444339142474	0.049529940627026	-0.946229987042327	0.0856422183069201
ENSMUSG00000020359	Phykpl	2.09780183507317	0.0388144476254266	1.89925404829921	0.0324179732725873	-0.659561471062105	0.00672190226813449	-0.0568628730471681	0.197113686361824	-0.312089542073595	0.0419724219834193	-0.847844642403406	0.205360202211169
ENSMUSG00000020361	Hspa4	3.77310821058325	0.0562170474023624	3.59636952724957	0.0386900949414153	-0.587113197619568	0.002362769259799	-0.268724970030507	0.0956792760752823	-0.454481590689396	0.0457637196607786	-0.617070136978097	0.0798735277308915
ENSMUSG00000020362	Cnot6	3.39821726017762	0.0775799956528127	3.20868530344541	0.0541108843761284	-0.629611531947722	0.00106566726569106	0.274520061813321	0.15094308302082	-0.0494566851065716	0.0564763020485455	-1.07622745768341	0.0444049923593794
ENSMUSG00000020363	Gfpt2	2.55840860987278	0.0589960161670002	2.37493072289617	0.0924156156497848	-0.609500347538162	0.00305608625888049	0.225245347586766	0.217267011462975	-0.184242481612634	0.0930139765432276	-1.36028912433193	0.0831628027406177
ENSMUSG00000020364	Zfp354a	1.68660456629251	0.100803125018276	1.51335319800525	0.0423459495315629	-0.575528587791124	0.0558155596270599	-0.36063148694053	0.101175413047441	-0.494908408300434	0.0750728347357859	-0.446058277560446	0.286509143268838
ENSMUSG00000020366	Mapk9	2.63335635942548	0.0914558374181176	2.44496440927644	0.0489024820631543	-0.625824512050707	0.00212064683322547	-0.0976526329083054	0.123034622443162	-0.313360005989241	0.0678948545292993	-0.716564382911911	0.124780769954161
ENSMUSG00000020368	Canx	3.41046842165733	0.113797731177757	3.17908976624686	0.0553309453389206	-0.768623255965306	6.07064739485994e-05	-0.557916145977144	0.180037725135246	-0.881878994145876	0.0597357300982723	-1.07618128703144	0.08766184513103
ENSMUSG00000020372	Rack1	2.41814384392999	0.00257784239794612	1.96583410622289	0.0565655957463767	-1.50254042528035	7.2888012661906e-11	-2.11998673158078	0.106041743192508	-2.14327385876169	0.0674018217445678	-0.0773581620314612	0.852967330962563
ENSMUSG00000020374	Rasgef1c	0.373777244097644	0.0220879443322554	1.02972869815587	0.0798657831767394	2.17902356411823	0.00353730129310823	-0.0648841203878908	0.106005970981343	1.00238455128122	0.260324163639299	3.54538978521074	0.000146440736273457
ENSMUSG00000020375	Rufy1	2.29450597579604	0.0504029885891426	2.0610373247905	0.0603853942727217	-0.775566071050769	0.000559948945492451	0.158486345445346	0.0516506033448339	-0.0465264769779412	0.0809066298270172	-0.681037854620073	0.032694045739275
ENSMUSG00000020376	Rnf130	2.90011372350876	0.0666154455911867	2.70616444539678	0.00517910274960265	-0.644285555943324	0.00145798468573556	0.792820936961153	0.13345912419672	0.640815839850115	0.0406402385724762	-0.504950002659237	0.275904270291933
ENSMUSG00000020377	Ltc4s	NaN	0	-0.408971711502384	0.125202043910885	NaN	1	NaN	0.116496921504608	NaN	0.125202043910885	NaN	NaN
ENSMUSG00000020380	Rad50	2.7061751474354	0.0274905544403383	2.66303636643084	0.0189776605882275	-0.14330392859824	0.515490261243003	-0.0831078696607443	0.176174849599127	-0.189390274570149	0.0790962278956352	-0.353062506860747	0.582075741475532
ENSMUSG00000020381	Mrnip	2.13865124305393	0.071630864582269	1.95667657239442	0.0941470240181236	-0.604506771021719	0.00880056917871988	0.366211308961827	0.156268057654211	0.165751513557475	0.0946738267164574	-0.665913026249091	0.272576224317322
ENSMUSG00000020383	Il13	NaN	0	NaN	0	NaN	1	NaN	0	NaN	0	NaN	NaN
ENSMUSG00000020385	Clk4	2.88197219377334	0.0897694046470814	2.63773176520655	0.0593310507536173	-0.811349141563339	4.7992885876723e-05	0.0329876936158344	0.173125034928473	-0.288730715655223	0.0595528671387065	-1.0687254224	0.0788765924952268
ENSMUSG00000020386	Sar1b	2.71115199770918	0.0688211541563775	2.53529858320287	0.0452448411723179	-0.584172398230395	0.00393240803306316	0.0290961303147905	0.0716422944501683	-0.0936499764969509	0.0454274674948948	-0.407753740755969	0.147910571200633
ENSMUSG00000020387	Jade2	1.97595208668802	0.0112924176683267	1.88131089070846	0.0156304837643108	-0.314391247858231	0.230046704728765	-0.101307351854342	0.252146847220448	-0.278717823490163	0.0671543421039372	-0.589344830054253	0.496568024155217
ENSMUSG00000020388	Pdlim4	0.0727472484336626	0.016106749480142	-0.0376401262442121	0.226196861367153	-0.36669892126329	1	-0.498240580226551	0.0325365313782228	-0.682046611338594	0.2366652832727	-0.610590418760834	0.441648390581812
ENSMUSG00000020389	Cdkl3	2.28417375788651	0.0256088126981771	2.12128825551765	0.0810815445247395	-0.541093926568949	0.0144062033157936	0.795728715341883	0.189395428888368	0.585292968743659	0.0897035091986765	-0.69905241879324	0.315303121431649
ENSMUSG00000020390	Ube2b	2.7980387701859	0.0716756402609577	2.543318176335	0.0652358184725153	-0.846163497059687	2.9733841741741e-05	0.0219531682393894	0.0800479667196664	-0.178699606259971	0.0696208183713196	-0.666554088926523	0.0585743720357916
ENSMUSG00000020392	Cdkn2aipnl	2.26700629647529	0.0390182672900468	1.95416451492699	0.0125627796439575	-1.03923790337993	1.02333670631106e-05	-0.722998427585055	0.0505187088958499	-0.904446904987473	0.0336518217829786	-0.602758794857629	0.00279683384949703
ENSMUSG00000020393	Kremen1	2.40883869948873	0.0409318517879196	2.40252945297669	0.0401007514530836	-0.0209588632459276	0.891090560655744	0.106653775422383	0.0917385945369718	0.178701188955733	0.0640816120650219	0.239336327180403	0.519682788762959
ENSMUSG00000020395	Itk	-0.255761872188888	0.141308793391027	0.193088279825578	0.307434856480148	1.49104793037132	0.413535437282221	NaN	0.141308793391027	NaN	0.307434856480148	NaN	NaN
ENSMUSG00000020396	Nefh	1.08066301790336	0.0882574740413941	1.28266531434769	0.0577416842592251	0.671037103790192	0.121520186003745	-1.23419976197916	0.168564101294574	-1.15010289370127	0.0580754653985837	0.279363749424342	0.637147295274928
ENSMUSG00000020397	Med7	2.14574814397652	0.105588719560088	1.93939423109697	0.0878696347926762	-0.685492860684512	0.00284288193164261	-0.576179705383275	0.10695980221172	-0.793231593973772	0.0993236753302937	-0.721030766757134	0.13700956615543
ENSMUSG00000020399	Havcr2	1.02698975787299	0.0310657722126338	1.16865127216571	0.00202844581636497	0.470589364293273	0.317704883637602	NaN	0.0310657722126338	0.967739741247428	0.0283427784054413	NaN	NaN
ENSMUSG00000020400	Tnip1	2.95484320927216	0.018838512660996	2.79629906113108	0.0522108583409588	-0.526672259989849	0.00875710340749631	0.376659680555453	0.0256823934404452	0.287042243810366	0.0881710112097688	-0.297702680915295	0.329138742519397
ENSMUSG00000020401	Fam71b	NaN	0	-0.408971711502384	0.125202043910885	NaN	1	NaN	0	NaN	0.125202043910885	NaN	NaN
ENSMUSG00000020402	Vdac1	3.25205725236979	0.0507461018412156	3.10737257191678	0.0144841770394741	-0.480632104896653	0.0148105046977088	-0.480937579211514	0.0832580371970836	-0.66211821839679	0.0149805568767494	-0.601869055559219	0.0322143190519397
ENSMUSG00000020405	Fabp6	NaN	0	-0.408971711502384	0.125202043910885	NaN	1	NaN	0.168327525880967	-0.176489764289941	0.209784908343453	NaN	NaN
ENSMUSG00000020407	Upp1	3.12405558760116	0.0545409596585671	3.00618999369891	0.0487638789406144	-0.391541027804469	0.0431379151481477	-0.585339868296861	0.0573263468633397	-0.655865994700939	0.04932495172833	-0.234282720725284	0.351043541540943
ENSMUSG00000020409	Slu7	2.26982653740686	0.0826732488489497	2.1961222625422	0.0244572503642844	-0.24484030138619	0.247846433141822	-0.57941521334914	0.090608180694806	-0.651544966144642	0.0279177129618686	-0.239609852288659	0.4467949261133
ENSMUSG00000020411	Nipal4	0.972495936193296	0.0780361505564897	1.33859533019666	0.0743830138812294	1.21615586246103	0.00818521869106378	0.148372313167441	0.201169627823254	0.125257785692727	0.117160682655882	-0.076784798218299	0.920908650779896
ENSMUSG00000020412	Ascc2	2.92772807979297	0.107982528030274	2.76273122667319	0.0667740185032577	-0.548107681946626	0.00441117745505525	0.262840517689148	0.146861064752903	0.0721082649806735	0.0811295310948741	-0.633598828873438	0.255622409059145
ENSMUSG00000020413	Hus1	2.32296598419019	0.0579011182625391	2.28507150253175	0.0283214862093331	-0.125882743262373	0.542285691996447	-0.521559595436511	0.115507942578048	-0.61405672078508	0.0562355193879624	-0.30726879939173	0.471530802807691
ENSMUSG00000020415	Pttg1	1.79467812231577	0.00601894824329341	1.64145764989073	0.0467282901940537	-0.508987392060668	0.0723454382920076	-0.857555617905474	0.0633092296875581	-0.642353245954472	0.0886538385946479	0.714886805470434	0.0482169675423878
ENSMUSG00000020419	Hormad2	2.88791621357656	0.0579245929809884	2.93834983095231	0.0200875157003189	0.167536850487293	0.429986917959286	0.962064185851922	0.130078925754914	1.02367012110631	0.0201133947082538	0.204650487133367	0.639754431782044
ENSMUSG00000020420	Zfp607a	2.07942568320506	0.100152948744863	1.92946475896924	0.00789708056824123	-0.49815940735426	0.0376148472623622	-0.0340628813489916	0.265368510358239	-0.316525111012825	0.0656308390796679	-0.938319216464816	0.301471652592624
ENSMUSG00000020422	Tns3	4.08387872090136	0.0584770755401003	3.91608229681929	0.0358170519169265	-0.557407655379858	0.00374498325634482	0.639317131010641	0.152671002358992	0.374294391216654	0.0482317481775986	-0.880386485105669	0.0978698445753263
ENSMUSG00000020423	Btg2	1.23319607760901	0.0463437046740455	1.5439727519662	0.0650958233577853	1.03237776578283	0.00642112575665801	-1.54289823141126	0.0611679023356537	-1.26996720019153	0.0747727112146344	0.906657260575418	0.00472459291588367
ENSMUSG00000020424	Castor1	0.810682454517442	0.0614358923998325	0.521831742329671	0.0580135244649349	-0.959541296044781	0.184536529941695	-1.54660046010054	0.0695474218789716	-1.58158878813087	0.0938031566791588	-0.116228709877094	0.764461307633444
ENSMUSG00000020427	Igfbp3	1.08066301790336	0.0882574740413941	0.801346704065113	0.00531496016039334	-0.927868710299646	0.108492499456827	-0.963580114983893	0.0920325505350533	-1.34059943893404	0.141086015516209	-1.25243108454543	0.0252097494251391
ENSMUSG00000020428	Gabra6	NaN	0	NaN	0	NaN	1	NaN	0	NaN	0	NaN	NaN
ENSMUSG00000020429	Igfbp1	NaN	0	NaN	0	NaN	1	NaN	0	NaN	0	NaN	NaN
ENSMUSG00000020430	Pes1	2.86188054251598	0.0480945877557004	2.5571839946499	0.037091223531647	-1.01218002277153	8.57635176376708e-07	-0.411477593304646	0.0617923468355127	-0.682762557973654	0.0451854426264708	-0.901189145854503	0.000394318477540123
ENSMUSG00000020431	Adcy1	2.22665553371287	0.033349935072138	1.95612017800254	0.113300283095052	-0.898698998794474	0.000101376854642154	0.168580345361517	0.132846787425774	-0.16345372957374	0.128042826523662	-1.10299332198737	0.0719295415080929
ENSMUSG00000020432	Tcn2	1.61172253486641	0.0157171872879894	1.63413210994671	0.0093571872366639	0.0744429970537243	0.813720517903978	-0.806515671627788	0.0234045286413933	-0.756279511085624	0.0943064524826213	0.166880913084285	0.605151270660059
ENSMUSG00000020434	4921536K21Rik	0.810682454517442	0.0614358923998325	0.754828214052044	0.175702204940435	-0.185543770620601	0.698461801018336	0.82031680309789	0.131703840471775	-0.207746785420909	0.185214960996879	-3.41515331803132	6.08008034697072e-06
ENSMUSG00000020435	Osbp2	1.41837147118152	0.136012923783171	1.44714398059294	0.0339336322703949	0.0955802073742136	0.874334345254397	0.547052351549911	0.318414642798179	1.5035346687497	0.222775765168791	3.17736548176895	0.0138435474088847
ENSMUSG00000020436	Gabrg2	-0.202439326751337	0.125202043910885	-0.0376401262442121	0.226196861367153	0.547451094179594	1	NaN	0.125202043910885	0.412136981600803	0.254433788661023	NaN	NaN
ENSMUSG00000020437	Myo1g	0.760933334878738	0.173308081064479	0.851814864332009	0.0370566481692875	0.301901905997153	0.714647864502931	-0.174880485849392	0.193100704147745	-0.390322489391171	0.207601961156016	-0.715682844384258	0.447332673386216
ENSMUSG00000020439	Smtn	1.97683463287428	0.0185821727446842	1.84457731749907	0.0607840257498515	-0.439349291699278	0.0786576034282271	-0.17872054222895	0.0482251887023245	-0.113007667943291	0.123269436305657	0.21829344328533	0.619580808527242
ENSMUSG00000020440	Arf5	0.895783187218761	0.117509582982767	0.417288107671153	0.130452789190284	-1.58952624801456	0.0405328790855083	-1.47754124445318	0.145279421060052	-1.69382611591182	0.131530134535098	-0.718482790997539	0.269752032325119
ENSMUSG00000020441	2310033P09Rik	1.20798431240779	0.042425414490264	1.10001937329701	0.0213991785511931	-0.358651764494928	0.471038577784349	-0.938608680780062	0.0826217913603651	-0.942274240755928	0.0222923358254648	-0.0121767266673229	0.96583401577884
ENSMUSG00000020444	Guk1	1.94125870013285	0.0461522018590296	1.87148620201366	0.107144411002351	-0.231779221752615	0.319907418270446	-0.795170007167566	0.0582182138069467	-0.709586734319594	0.115358093037517	0.284301478526087	0.507762499838094
ENSMUSG00000020447	Npc1l1	0.257624966520277	0.0628001236438704	0.694929626391589	0.0952919258850375	1.45269463565168	0.127937901948088	-0.313362862139937	0.0688698339260044	-0.237728314536844	0.308928571375586	0.251252528626812	0.811134606341441
ENSMUSG00000020448	Rnf185	2.68539890020789	0.0629755084706416	2.51857964204076	0.0350441528472973	-0.554161580473655	0.00666136813363778	-0.0603852078538591	0.0636662736443709	-0.166882081105237	0.0451057252677594	-0.353774955271409	0.172282976179188
ENSMUSG00000020451	Limk2	2.74195007620819	0.0369171497886767	2.66054404808131	0.039093731724329	-0.270424971927861	0.177887936276874	-0.344889198439171	0.036919495709408	-0.384572892735084	0.0490195028186618	-0.131826378990514	0.517853752785212
ENSMUSG00000020453	Patz1	2.97896035982042	0.0458488569417359	2.77540117071386	0.0366345951284082	-0.676208989265579	0.000756126663371872	-0.175046780694053	0.0648854903595357	-0.311341727729607	0.0540659429175643	-0.452762013748593	0.106581917995748
ENSMUSG00000020454	Eif4enif1	3.12407191799574	0.0480077703555677	2.89976480890333	0.0448601820422825	-0.745132087577035	0.000173416547640311	0.200040391698114	0.0850271713867509	-0.0314285814165913	0.048478984818413	-0.768923284884468	0.0180346586433402
ENSMUSG00000020455	Trim11	2.40781694754604	0.0249591372325109	2.37888825640212	0.00674207803251359	-0.0960990318593025	0.673061245814059	-0.252851862508789	0.0368745608571429	-0.254449086855861	0.0112263075204162	-0.00530586443237767	0.966947302274082
ENSMUSG00000020456	Ogdh	3.07810819216717	0.0739899932003492	2.77326954623839	0.052517353174695	-1.01265206231824	3.96550886131981e-07	0.00960665924748438	0.139810429393059	-0.308960944558093	0.0819260984725172	-1.0582586732027	0.0493089063365608
ENSMUSG00000020457	Drg1	3.07749561434857	0.0665612693723723	2.83251879682683	0.0584882605890222	-0.813795372721558	3.88181972285479e-05	-0.13602034200908	0.102030170802248	-0.379476439593516	0.0677858396330296	-0.808743650437379	0.0468698419611475
ENSMUSG00000020458	Rtn4	3.87664250424108	0.0735028119829368	3.71944872585957	0.0373942401297587	-0.522186428747034	0.0062039710929646	0.241638601099734	0.116657469118241	0.0483059573019853	0.0444880924400933	-0.642237141090594	0.121504864584745
ENSMUSG00000020459	Mtif2	2.63733562708443	0.0938952308875958	2.45353778269153	0.0253512329319736	-0.61056322306852	0.00294283161174878	-0.0071512376538867	0.123490728331804	-0.201417203661643	0.0543783899973919	-0.645337570361598	0.149946769116742
ENSMUSG00000020460	Rps27a	2.29816591300288	0.0091473745924413	2.12868538537158	0.0691681085971367	-0.563002126274727	0.0123561448921148	-0.238191828432087	0.0921750782293483	-0.324065505590372	0.0776570539553833	-0.285266180763397	0.476166108500626
ENSMUSG00000020461	Clhc1	1.58802151917522	0.0849659243650324	1.59645997229703	0.0388319576945214	0.0280319345027358	1	0.953237694111071	0.110147097352401	0.858102770327243	0.041202199689622	-0.316031376122464	0.41853625950202
ENSMUSG00000020462	Cfap36	2.46071230116452	0.09765672292307	2.27909442413867	0.013828903820186	-0.60332152822596	0.00461959194915281	-0.075195503464951	0.0979628603150786	-0.241930388865625	0.0400578946090025	-0.553881300210322	0.115163879740545
ENSMUSG00000020463	Ppp4r3b	3.43586399874841	0.0783737768356034	3.26078775647546	0.0593041416327638	-0.581590687953835	0.00234362320222544	0.0163478347658317	0.0791259195676443	-0.0573174841200115	0.0655926795711359	-0.244710892425719	0.473533111123661
ENSMUSG00000020464	Pnpt1	3.12216511826839	0.101212649245461	2.93715387891457	0.0579842981490279	-0.614594033879394	0.00141502874030453	-0.0802639221445576	0.107304949803942	-0.171612924524923	0.0669558960293004	-0.303454817447268	0.47015003363391
ENSMUSG00000020467	Efemp1	1.80234354248391	0.0145205218496897	1.63757350362681	0.0510044821630927	-0.547354221275083	0.0517276984303004	0.856555620721977	0.170847815844673	0.413941575352302	0.108635230948239	-1.47033203250527	0.0288034727155118
ENSMUSG00000020469	Myl7	0.0985906689126441	0.204108917034898	-0.408971711502384	0.125202043910885	-1.68608573140859	0.577412127374989	-1.42387887804577	0.212256547420013	-1.92803053765612	0.152782075437208	-1.6747555621437	0.0538875204482896
ENSMUSG00000020471	Pold2	1.51352994606602	0.0109661819960868	1.27422964053583	0.0708979302885221	-0.794938408055853	0.0254151732032924	-1.12795119594595	0.0327901166862705	-1.22111792080343	0.0822689266618783	-0.309493160812704	0.292806449317671
ENSMUSG00000020472	Zkscan17	2.51624328808914	0.107353148628368	2.24441850005361	0.0718077128660835	-0.902982400262018	1.7941949315644e-05	-0.143630262733672	0.1073689978976	-0.332112279665213	0.0907946910854799	-0.626123707425922	0.180102656970159
ENSMUSG00000020473	Aebp1	0.360254981288808	0.161868018469666	0.393899630727608	0.0812379951129948	0.111765106213386	1	-0.846184563484957	0.267386302689681	-0.838377684826127	0.0828576064317174	0.0259338895501436	0.977750937487883
ENSMUSG00000020474	Polm	1.88071666390549	0.114121443106738	1.69368236192367	0.00895494895095517	-0.621314502461059	0.0184857626355029	-0.0856222347716447	0.167955640602465	-0.237753305707888	0.0535586764712693	-0.505368478648409	0.388155835233482
ENSMUSG00000020475	Pgam2	-0.202439326751337	0.125202043910885	-0.0713699592849499	0.016106749480142	0.435403014165707	1	-1.43867995900132	0.229447117697585	-0.794653695614824	0.124290192063517	2.13940893818893	0.0135861910262165
ENSMUSG00000020476	Dbnl	2.31104799564792	0.051079635278741	2.10760698800822	0.0348773784345677	-0.675816398930507	0.00263633117417641	-0.625590014620123	0.0884077701688457	-0.645095695335258	0.039745327715405	-0.0647964687775111	0.840516724390939
ENSMUSG00000020477	Mrps24	1.82550205505844	0.0231335869329967	1.76508798288578	0.0439030693795479	-0.200691203676903	0.447943180810789	-0.892904932637683	0.0482313546668083	-0.797919355942196	0.0439725333693999	0.315535255833817	0.145578696644783
ENSMUSG00000020481	Ankrd36	1.07274724843366	0.0314309702564481	0.72397358220531	0.221276550214449	-1.15860104060083	0.0286980237514228	0.576567608887856	0.0392919094053889	0.386771727953139	0.244988907452704	-0.630488269170936	0.444309322950026
ENSMUSG00000020482	Ccdc117	2.6954036586424	0.0530855453475456	2.5861968617103	0.0532374918001113	-0.36277712688137	0.0702819103201446	-0.400331144022759	0.114059637806933	-0.543492872173619	0.0582774051925434	-0.475572966856969	0.263692700327844
ENSMUSG00000020483	Dynll2	2.40129056292987	0.0652790413410895	2.26649226717031	0.0399255237805558	-0.44779024582662	0.0351301435351127	-0.339513724810539	0.422226191736189	-0.818619944575418	0.0492359924554128	-1.59155641187223	0.259709730575407
ENSMUSG00000020484	Xbp1	1.76941595593508	0.0716224892077171	1.55104342625383	0.024128633450251	-0.72541784149977	0.0171818149257766	-1.09967935957755	0.103727959366576	-1.28028738413218	0.0411083796681596	-0.599966870930121	0.105514501127877
ENSMUSG00000020485	Supt4a	2.28748475105832	0.0151056538078922	2.10141805163648	0.0479326363110497	-0.618100196332341	0.0065257565965216	-0.19035720553787	0.0792471280703673	-0.328266704046743	0.075547907765661	-0.45812543764845	0.207818384918907
ENSMUSG00000020486	Septin4	1.05465502705148	0.0301918013256109	0.996886554891504	0.118460984853694	-0.191902710666935	0.668850312573235	0.419871201987329	0.0763198507548336	0.11331755902632	0.121628977193892	-1.01834915914225	0.0327682856551488
ENSMUSG00000020490	Btnl10	NaN	0	NaN	0	NaN	1	NaN	0	NaN	0	NaN	NaN
ENSMUSG00000020491	2810021J22Rik	2.14522794606742	0.0547738047787807	1.97480252510082	0.021287790788634	-0.566140993991933	0.0160578832220145	-0.158101925044217	0.0584361066667156	-0.353162326660339	0.039124557151286	-0.64797662832861	0.00554182945382875
ENSMUSG00000020492	Ska2	2.9440448636053	0.0490682443508044	2.65839876692612	0.0627003527800714	-0.948895793753468	2.60030648707591e-06	0.14391705549653	0.139801196027265	-0.203086887938831	0.0661648644636996	-1.15272214873463	0.0248618922346733
ENSMUSG00000020493	Prr11	2.61310049547937	0.0549450499000788	2.35044885706998	0.0580289537199441	-0.872509856800347	3.247864863029e-05	0.0871651800786477	0.153030156427682	-0.19041500247413	0.0595967795720849	-0.922101407006035	0.09098236941372
ENSMUSG00000020495	Smg8	1.99076220097856	0.0337924226635998	1.97489993883802	0.0463959694744519	-0.0526932942531161	0.873722736222903	-0.849434605054536	0.0379899484859738	-0.850118842075771	0.0543539904038708	-0.00227298618440403	0.991767505783955
ENSMUSG00000020496	Rnf187	1.94590664064552	0.111849738839427	1.75365658714173	0.0217978872855172	-0.638640853977856	0.0117506214840814	-1.05702846444169	0.111849850286004	-1.05705174149294	0.0231114372864593	-7.73246905062912e-05	0.999837387530893
ENSMUSG00000020513	Tubd1	1.87823813940015	0.009286933286347	1.66771542684483	0.0189436246914597	-0.699341313449402	0.0115694549575562	0.0179229642791159	0.0165155305200076	-0.239791162098121	0.0716073700008071	-0.856107796861896	0.000453321581320498
ENSMUSG00000020514	Mrpl22	2.16127655452521	0.0855469567511544	1.96182930367725	0.0567629527491409	-0.662549426039873	0.00404390477474215	-0.144186542788294	0.0910278265982034	-0.243130343624043	0.0613817804279489	-0.328684191811214	0.367475782044663
ENSMUSG00000020515	Cnot8	2.49855984019975	0.046333742196099	2.26697533234365	0.0458852891224966	-0.769307082987846	0.00034655008473301	-0.283136379163345	0.047225595898678	-0.454199100106999	0.0458854050142184	-0.568258058690599	0.00937925924304883
ENSMUSG00000020516	Rps6kb1	3.06994134137295	0.091514081041236	2.84231242073596	0.0433133584246836	-0.756166906672922	0.000120602020229897	0.102567690519195	0.206513116462019	-0.241146620978697	0.0453538814732225	-1.14179422797971	0.104028707715365
ENSMUSG00000020519	Sap30l	1.8953686383246	0.0377442143297371	1.75575057560578	0.0472821648451848	-0.463801165099392	0.0738014413945711	-0.388093089854465	0.0597433425255235	-0.404440106303284	0.0818880614931694	-0.0543036132089187	0.871882021067679
ENSMUSG00000020520	Galnt10	2.81352704853906	0.0539291436536085	2.65178428629238	0.00608653163316109	-0.537297826051931	0.0084849179851767	0.752597634985925	0.0905511434138783	0.53523916017049	0.0398815588800339	-0.722049224151262	0.0280370315309633
ENSMUSG00000020521	Rnft1	2.16365128916584	0.132801435140036	1.9388403210067	0.0284661472774395	-0.746805871166676	0.00125046959406262	-0.438015914193747	0.143214534689308	-0.623160543698623	0.0353013898779201	-0.615037146369759	0.209403266427861
ENSMUSG00000020522	Mfap3	2.49357125738762	0.114554892699396	2.24379236836182	0.0772063560218577	-0.829747508964545	7.44558519458041e-05	-0.393961348660531	0.202368491709726	-0.707274481538828	0.0773243504511508	-1.04080369860559	0.148106710311759
ENSMUSG00000020523	Fam114a2	2.58249223449878	0.102487735225151	2.44098606921985	0.0244025348784751	-0.470073306039832	0.0207330317097492	-0.276913653042475	0.118540282156504	-0.411084384593299	0.0320276752194226	-0.445705522650273	0.274535307273511
ENSMUSG00000020524	Gria1	0.728908377600114	0.0105218806203045	1.03440296199517	0.0611719233174527	1.01483104273788	0.0791476887211095	NaN	0.0105218806203045	1.22300253140743	0.0633361713603091	NaN	NaN
ENSMUSG00000020525	Ppm1d	2.90372489788972	0.0756022763404958	2.73034492172031	0.0474343252661535	-0.575955813928072	0.00360349716643109	0.254463832126466	0.0801403677058285	0.152784916647893	0.0655886865384711	-0.33777004598595	0.326173547026604
ENSMUSG00000020526	Znhit3	1.72516309537215	0.123845066795355	1.55520695384166	0.0745199412330602	-0.564582081448785	0.0416411325186105	-0.943907950198977	0.123992297994308	-1.09588523830655	0.074662999079311	-0.504857623149342	0.29370551191131
ENSMUSG00000020527	Myo19	2.57789428887543	0.0680585424337035	2.44582593866502	0.0350247743437042	-0.438721563009375	0.0332633046287876	-0.0762334762991848	0.144324794023604	-0.197150069832122	0.0397885736613067	-0.401676229195141	0.419276166942095
ENSMUSG00000020528	Prpsap2	2.99098700938352	0.087055487224339	2.75081443801656	0.0393353097643303	-0.797836012445238	5.97214711189359e-05	0.656619337618912	0.0898246892961379	0.481268904069455	0.0414919711281413	-0.582501531658621	0.0763603690111658
ENSMUSG00000020530	Ggnbp2	3.41264000273625	0.0876867297052237	3.17859836041549	0.0446647612236444	-0.777469506998931	6.04551813057417e-05	0.444545854176996	0.157947787328188	0.141188312127178	0.0454196061199766	-1.00773194173126	0.0649186007694187
ENSMUSG00000020532	Acaca	3.40789582133243	0.0597498263822813	3.21815838110232	0.0551618643265865	-0.630294133352409	0.00112544755362573	0.834563168714042	0.0979870684168863	0.579398836953767	0.0553874397820841	-0.847637562487617	0.0233923730256327
ENSMUSG00000020534	Shmt1	2.82012449546399	0.0671653803845675	2.5665676348692	0.0717768705248931	-0.842297658861279	3.08805450805894e-05	-0.479979986336202	0.0930333308303638	-0.674539678722465	0.0732247505857969	-0.646313308270568	0.100315028458968
ENSMUSG00000020536	Llgl1	1.95946438878678	0.0761380803617883	1.7393796012347	0.00824095479033282	-0.731105839026571	0.00496406830368216	-0.779663457408343	0.102384569275836	-0.933077116686543	0.0654128618653119	-0.50962914489573	0.206697590399248
ENSMUSG00000020537	Drg2	2.42959345287199	0.0216413734894472	2.22943042794243	0.0187868718701019	-0.664927176071169	0.00259599053000042	-0.599884596842272	0.0941000631829634	-0.608162451598424	0.0268908208144073	-0.0274984382798574	0.932593115415131
ENSMUSG00000020538	Srebf1	2.4599187590054	0.0385237206048854	2.21277403232059	0.0734491267343387	-0.820997011077545	0.000144184651949481	-0.330914128074769	0.17621130357701	-0.109981892597986	0.0929952615652691	0.733921000096597	0.267495990794416
ENSMUSG00000020541	Tom1l1	2.20784968191599	0.00949185549387543	1.95370717663146	0.0571687941547843	-0.844243128409749	0.0003384170767497	-0.0476590326946615	0.0272798214626158	-0.353615661701913	0.0789317761701679	-1.01636592171622	0.000248711802048884
ENSMUSG00000020542	Myocd	0.531743610232403	0.24830566094813	0.577927826065589	0.0105218806203045	0.153420644116604	1	0.54137795881285	0.274275835572401	1.0277049339106	0.116971119050126	1.61554324187881	0.102890025335598
ENSMUSG00000020544	Cox11	2.44809176038491	0.0549634385651923	2.25991306742286	0.0582423550522935	-0.625116087009813	0.00339668111923321	0.177088602532061	0.122745207047647	-0.0538256714003733	0.0624221673855919	-0.767080614086669	0.0935687665019516
ENSMUSG00000020545	Lrrc72	0.257624966520277	0.0628001236438704	0.0928696350636269	0.0628001236438704	-0.547305364348324	0.701979900044541	0.487339622997702	0.118153121486473	NaN	0.0628001236438704	NaN	NaN
ENSMUSG00000020546	Stxbp4	2.87603242490239	0.0877944219215643	2.67269997027598	0.0713379485589383	-0.675455793625874	0.000615206861842208	0.79531838861574	0.217594149063358	0.43176130721122	0.0762612858529371	-1.20771048281293	0.114848849433772
ENSMUSG00000020547	Bzw2	3.28309742171189	0.047672947000559	3.15173923084562	0.0594061697315713	-0.436362464732255	0.0234166114927745	-0.0341079418789438	0.0621383747412953	-0.0842754227760047	0.0752674574768193	-0.166652764241672	0.607255711643366
ENSMUSG00000020548	1700086D15Rik	NaN	0	NaN	0	NaN	1	NaN	0.11985860510895	NaN	0.0401806766559987	NaN	NaN
ENSMUSG00000020549	Elac2	2.49474732443992	0.108558754112558	2.26242187446064	0.064197532448826	-0.771768439443532	0.000238409206448986	-0.480133680361107	0.126967778721592	-0.589239634980713	0.066619463512236	-0.362442135970373	0.446695662542056
ENSMUSG00000020553	Pctp	1.69047440936037	0.0392631695026135	1.50656369027751	0.0119011527846803	-0.610938184672311	0.0461296097381709	-0.156873713368675	0.0667128871140147	-0.352672745449312	0.0485361203806169	-0.650430305620421	0.0176298580347694
ENSMUSG00000020561	Twistnb	2.63413856605931	0.0593420136607754	2.47290579762051	0.0146997738193475	-0.535603663293317	0.00992398250679404	-0.32318265296431	0.0607461721314522	-0.439967511446143	0.0320118593219276	-0.387950902448245	0.0889812488914878
ENSMUSG00000020562	Efcab10	0.486377096300991	0.166126063089121	-0.338670121908193	0.141308793391027	-2.74074753377775	0.0927426420483974	-0.569453609546224	0.197491152833523	-1.55084384094807	0.142336283113642	-3.2601077817418	5.54536460593003e-05
ENSMUSG00000020564	Atxn7l1	3.11105555741205	0.0757103590804431	2.78976771081862	0.063639516231788	-1.06729512414457	8.3212738372725e-08	1.29875717051545	0.174926802534845	0.960575212287159	0.131401435317523	-1.12341614822258	0.122165932042414
ENSMUSG00000020566	Atp6v1c2	1.63295955112482	0.162710319282022	1.52148961219352	0.0557448159673346	-0.370295121871259	0.178696983135565	0.307599026956626	0.18961605288779	0.0821915669887443	0.0660685094640393	-0.748787374064503	0.261621935165015
ENSMUSG00000020570	Sypl	2.67043531219605	0.115415344370992	2.34151342370817	0.0610426849172332	-1.09265486239129	1.41716561981526e-07	0.0409634051273784	0.176349737811109	-0.374874915541366	0.061042693001087	-1.38138500036028	0.0258596480693216
ENSMUSG00000020571	Pdia6	2.74571361347026	0.013361066085894	2.52182007022114	0.0544609485238063	-0.743758251583133	0.00033101128301687	-0.779589900870157	0.0145976735711302	-0.91927687531869	0.0602677094578919	-0.464030084910394	0.0242819768753402
ENSMUSG00000020572	Nampt	3.0657581578359	0.0599540658167192	2.85046845768755	0.0434219268321165	-0.715176903462681	0.000308244857421334	-0.254084306636397	0.0684133327315649	-0.452107233764836	0.0435650703987718	-0.657817925059792	0.0146259493783614
ENSMUSG00000020573	Pik3cg	0.0985906689126441	0.204108917034898	-0.107941715838403	0.204108917034898	-0.68608573140859	1	NaN	0.204108917034898	NaN	0.204108917034898	NaN	NaN
ENSMUSG00000020576	Nbas	3.37915180248785	0.0685840430225275	3.25236900324808	0.0462788086846011	-0.421163342743063	0.0272532834263913	0.642475134499102	0.11135880721847	0.422385946688372	0.0463394644601749	-0.731120456369403	0.0680439975443645
ENSMUSG00000020577	Tspan13	2.31196456397939	0.0969527547708435	2.15845956344875	0.0272959611729546	-0.509932573968403	0.0186406607258538	-0.143584449616459	0.154891120682517	-0.329125905652262	0.0284885732875026	-0.616355375571644	0.238748156048651
ENSMUSG00000020580	Rock2	3.57473695076416	0.0622636898562787	3.39907634091517	0.0474381794857437	-0.583531915022412	0.0024425331412057	0.32344478153458	0.161312018818778	0.00698797563128872	0.0519867346823388	-1.05124675434846	0.061873830859634
ENSMUSG00000020581	Agr2	0.0727472484336626	0.016106749480142	NaN	0	NaN	0.175486027830874	NaN	0.016106749480142	NaN	0	NaN	NaN
ENSMUSG00000020583	Matn3	0.558654962184258	0.0812379951129948	0.477680006482484	0.072701195019048	-0.268992980327981	0.78904149023697	-0.239383260157172	0.293579536757143	-0.533376067861238	0.147454221692568	-0.976622967606955	0.370854090698588
ENSMUSG00000020585	Laptm4a	2.87677125800985	0.0812449950929586	2.65418668810163	0.0407853237386289	-0.739409936266547	0.000223525905336524	-0.351416810040407	0.0832087513289696	-0.528522399981317	0.0433889914515753	-0.588332034986309	0.0591231589779455
ENSMUSG00000020589	Fam49a	2.95725034692606	0.0720478930185564	2.86803783568813	0.0460976797515074	-0.296357547496718	0.120547661511104	0.582580579178146	0.0878264216607981	0.480158613519927	0.0693828331033943	-0.340238405253627	0.360146793814435
ENSMUSG00000020590	Snx13	3.15809282211607	0.0719071798823048	2.97684988417741	0.0395822242482646	-0.602076007538378	0.00206871142862209	0.532811970471458	0.08600969796238	0.367540215322644	0.0426156111167114	-0.54902088672019	0.0851075331711693
ENSMUSG00000020591	Ntsr2	NaN	0	NaN	0	NaN	1	NaN	0	NaN	0	NaN	NaN
ENSMUSG00000020592	Sdc1	1.9475759360385	0.008581814123094	2.00918025922899	0.0294550721110496	0.204645131973028	0.411818937849309	-0.459237140297763	0.148824198806563	-0.202046553848085	0.035047396476646	0.854368634867742	0.0925425261670518
ENSMUSG00000020593	Lpin1	2.89675330047997	0.0370384136640511	3.14074643803767	0.0325967157847487	0.810527658612632	6.34122211803458e-05	0.106397834549665	0.0617650369908529	0.25167437936886	0.0418619401052463	0.482598235763049	0.0515317209584651
ENSMUSG00000020594	Pum2	3.91328057111114	0.0679655268985786	3.71029532772029	0.0621973587534956	-0.674302382867619	0.000421634470046695	0.422707567495511	0.137589268800612	0.153818012641329	0.0701182134290614	-0.893231766691865	0.0816449992779265
ENSMUSG00000020598	Nrcam	1.38902369417718	0.0375305591240844	1.53883987678025	0.00322304890683889	0.497678586057896	0.137962229085901	0.735669135976541	0.195714274347496	0.459810863590146	0.0693617188395228	-0.916381345247456	0.184003261116165
ENSMUSG00000020599	Rgs9	1.93897846689747	0.0124324051807208	1.85610892341039	0.042268452493327	-0.275286664720224	0.295097025430604	0.434710853244644	0.0316178358126446	0.109044294804409	0.0423062174011838	-1.08184089004789	7.00002278364309e-10
ENSMUSG00000020600	Slc7a15	0.360254981288808	0.161868018469666	0.393899630727608	0.0812379951129948	0.111765106213386	1	NaN	0.161868018469666	NaN	0.0812379951129948	NaN	NaN
ENSMUSG00000020601	Trib2	1.06468451757919	0.150542787568413	0.993878853453643	0.083418457992606	-0.235211324935795	0.572381008019678	-0.214522923450824	0.198540548862929	-0.0697752226466983	0.136277690716002	0.480841453971575	0.547783940822194
ENSMUSG00000020604	Arsg	2.22882748232802	0.0228107440830372	2.03537637886453	0.0500199886628913	-0.642630655582336	0.00538180918395605	1.17299677648081	0.109202640332756	1.17880536108253	0.0871090259046552	0.0192957003800095	0.96683186872525
ENSMUSG00000020605	Hs1bp3	2.44655697768594	0.0650456655204261	2.24239205114336	0.00779569653630263	-0.678221205472401	0.00183350040795888	-0.0124546645796908	0.0961739939411639	-0.171457261712565	0.0175351608501101	-0.528195194575751	0.103850340053218
ENSMUSG00000020607	Lratd1	NaN	0	NaN	0	NaN	1	NaN	0.168327525880967	NaN	0.145503201525001	NaN	NaN
ENSMUSG00000020608	Smc6	3.12913544817649	0.0713995327762902	2.90518803939187	0.0433610237118855	-0.743937189018867	0.000159828118446727	0.0642812711559668	0.288311533856149	-0.308981297538188	0.0517933080792177	-1.23995141371494	0.202574052040536
ENSMUSG00000020609	Apob	0.567267176771054	0.203774793454459	0.457399964593241	0.118886725478333	-0.364970978840426	0.789024420878692	-0.654484526825405	0.219967751180178	-0.962276489209993	0.157569832574651	-1.02246276722588	0.255319899503453
ENSMUSG00000020610	Amz2	1.96631065325322	0.10010467519279	1.74923553352512	0.0474628239193871	-0.721107938925819	0.00433998057779262	-0.534694898814227	0.12553102898597	-0.761303993469779	0.0474797975660735	-0.752779118093267	0.0913221226579672
ENSMUSG00000020611	Gna13	3.16625178928011	0.0679120569812148	3.03409168828589	0.0429583140471597	-0.439026352515867	0.0229497470525488	-0.248608077981948	0.151288108504793	-0.471427499022895	0.0432943306298493	-0.740190094842459	0.156782545587635
ENSMUSG00000020612	Prkar1a	2.71214726720935	0.0930484474852427	2.50995150796198	0.046991934707749	-0.671679773310933	0.000907368738252328	-0.235783903168066	0.1614363143664	-0.562270230792014	0.0592013685125616	-1.08456410433059	0.0575988729235939
ENSMUSG00000020614	Fam20a	0.674807239761625	0.0271268497450342	1.02972869815587	0.0798657831767394	1.17902356411823	0.0676574478670497	0.269059498820477	0.0957476971367948	0.542525702943792	0.233726126103068	0.90843506647944	0.278941136092087
ENSMUSG00000020617	1700012B07Rik	0.605250750880213	0.169398787824117	0.847608519176502	0.0841470116395839	0.805095079517644	0.32440138981579	0.357844152637976	0.277801186937274	1.38112046205293	0.130755589384103	3.39925032107818	0.000859869025487514
ENSMUSG00000020620	Abca8b	0.628079860659299	0.118886725478333	0.457399964593241	0.118886725478333	-0.566986341974292	0.603597774823969	0.294326031259132	0.129693735565675	0.513790652750003	0.250223107730758	0.729045691964348	0.436160249832913
ENSMUSG00000020621	Rdh14	1.62458894643575	0.104693388362277	1.56235040720656	0.0992781113334669	-0.206751952050178	0.416387551266429	-0.189984675856661	0.1048543739895	-0.178521882926708	0.105652879115513	0.0380785738798875	0.938617263732286
ENSMUSG00000020622	Nt5c1b	NaN	0	NaN	0	NaN	1	NaN	0	NaN	0	NaN	NaN
ENSMUSG00000020623	Map2k6	2.99408166958493	0.0535168680532501	2.88108251478892	0.0338949557367503	-0.375375067015389	0.0561492044873276	0.799968861383471	0.265831736471369	0.523017777821669	0.039618243132306	-0.920011585393447	0.302799983571079
ENSMUSG00000020624	4933434M16Rik	NaN	0	NaN	0	NaN	1	NaN	0	NaN	0	NaN	NaN
ENSMUSG00000020627	Klhl29	2.19746089440954	0.0734930456757987	2.05371703493031	0.0300048805897386	-0.477506765271609	0.0361419339257629	2.12614555522299	0.183671945957767	1.75150081796152	0.127419246297915	-1.24454287831055	0.09374847856029
ENSMUSG00000020628	Trappc12	2.83499257364685	0.0847739669751952	2.75335783888604	0.022458161993216	-0.271184718920601	0.161538898878783	0.0491290669540385	0.0850920438774534	0.0454727396216947	0.0330451971331281	-0.0121460564894174	0.968049498545521
ENSMUSG00000020629	Adi1	1.89828713757507	0.0949879934174459	1.75538952059347	0.0828490005739616	-0.474695608543612	0.0559689133409592	-0.863839624655464	0.124515734851209	-1.13335037899354	0.0853155981545368	-0.895295346709957	0.0741725514439409
ENSMUSG00000020630	Rnaseh1	2.2652475392696	0.0224087268820201	2.07884302913559	0.0470787614909876	-0.619222379227868	0.00677951813000054	-0.242770429790776	0.0257269721334142	-0.310538215270201	0.0529052755287477	-0.225119710512402	0.249343175510995
ENSMUSG00000020633	Dcdc2c	0.782239871585129	0.118030848483541	0.827313467737911	0.0169026969373359	0.149731245397533	0.851550644050006	NaN	0.118030848483541	1.27709057558293	0.117716752774643	NaN	NaN
ENSMUSG00000020634	Ubxn2a	3.74082469450179	0.0378913755012562	3.61103659720974	0.0490303505300402	-0.431146726776432	0.0250226830745029	0.294650885486073	0.113950783820177	0.138488137648018	0.0511163994750517	-0.518761419418048	0.211154884635467
ENSMUSG00000020635	Fkbp1b	1.32653790441148	0.0556328249089838	1.04526306533377	0.0628688027305058	-0.934374790317161	0.0283414329172947	-0.0586222693427139	0.220721996854748	-0.189064018139446	0.134681369299792	-0.433318110074104	0.613925470968018
ENSMUSG00000020636	Allc	0.0985906689126441	0.204108917034898	NaN	0	NaN	0.175533512938196	NaN	0.204108917034898	NaN	0	NaN	NaN
ENSMUSG00000020638	Cmpk2	0.0727472484336626	0.016106749480142	0.211759005950985	0.120551717815107	0.461787062816461	1	-0.519678394313852	0.292607232193227	-0.363652216615725	0.147597112601419	0.518307743233296	0.634011522840156
ENSMUSG00000020639	Pfn4	0.771717252769681	0.0284241180135285	0.763589441532404	0.0785635843489337	-0.0270000044990536	1	0.15633386923285	0.35485787396157	-0.103030306294782	0.0796806365516263	-0.861589141492537	0.475759736506202
ENSMUSG00000020640	Itsn2	3.23836349619788	0.0748700011765924	3.06476782403699	0.0614454765619212	-0.576672340502142	0.00272534851716236	0.257397662782788	0.134550157398484	-0.0415662680810316	0.0681690988070753	-0.993136681294485	0.047470513687196
ENSMUSG00000020641	Rsad2	NaN	0	NaN	0	NaN	1	NaN	0.0164154317709322	NaN	0.0518306043763588	NaN	NaN
ENSMUSG00000020642	Rnf144a	2.07274724843366	0.0347395708964422	2.14052013308501	0.06421386436679	0.225136649594882	0.373160135218972	0.6500344763466	0.113224589374796	0.679911495652891	0.0804532889340117	0.09924930982506	0.829688519795285
ENSMUSG00000020644	Id2	0.628079860659299	0.118886725478333	0.900779995234053	0.0301918013256109	0.905890238523441	0.186455160727071	-1.29035937592811	0.120718538471304	-1.22466311759496	0.197940646803283	0.218238246285846	0.776901458514623
ENSMUSG00000020646	Mboat2	2.64388712186064	0.0157987608214007	2.56128204936767	0.0249803509269688	-0.274408111094597	0.192434143782937	0.548057489185984	0.113242107501329	0.444714637720094	0.0258189705590519	-0.343297521690311	0.373600002712078
ENSMUSG00000020647	Ncoa1	3.43740328468249	0.0593509112283139	3.34588729256095	0.0458708816730842	-0.304009545360057	0.107448849269558	0.924026673430903	0.179697567853982	0.650888915509297	0.0458710129082196	-0.907343991814325	0.140815949924722
ENSMUSG00000020648	Dus4l	2.29497947600914	0.105908457896902	2.02674743198944	0.0711837078371952	-0.891047562978107	6.64622909208036e-05	0.314336871416191	0.113055828987583	0.231422257675363	0.0787566088109807	-0.27543638486239	0.547323441825249
ENSMUSG00000020649	Rrm2	2.58164835967885	0.0289841166066203	2.33699696377372	0.0681731549937281	-0.812714345510657	0.000120863920999806	-0.81740116503463	0.0459413986148608	-1.00768957070308	0.0987265798022423	-0.632124400921363	0.0805522720154719
ENSMUSG00000020650	Bcap29	2.68141780107879	0.128544991228683	2.43160829259309	0.0418241059187854	-0.829849224608652	4.67198642187067e-05	0.527654924390587	0.135430298971595	0.329976758440864	0.0554178052992301	-0.656672653214192	0.176725651244494
ENSMUSG00000020651	Slc26a4	NaN	0	-0.0713699592849499	0.016106749480142	NaN	0.515731359895904	NaN	0.116496921504608	-0.204183579842723	0.148564515312043	NaN	NaN
ENSMUSG00000020652	Cenpo	2.69285675690865	0.0946406402277229	2.42536256931232	0.066968764756296	-0.888596456995334	1.39588686360129e-05	0.267004573603426	0.126728697253034	-0.0167243812709281	0.0835430709697933	-0.942527186530144	0.0615888000137339
ENSMUSG00000020653	Klf11	2.28737837958815	0.00489270288238908	2.22948462976731	0.0327852793115655	-0.192318874048227	0.400681096334711	0.00162996317839914	0.0836134988735901	-0.218481807928828	0.0393758663376934	-0.731195476456516	0.0172368659205446
ENSMUSG00000020654	Adcy3	2.23575841656668	0.0806145387926744	2.10735762806692	0.0855364174573414	-0.42653818672303	0.0492972959894983	0.230920491335573	0.0838051266921841	0.181147005109731	0.0917362582529654	-0.165343942274112	0.688728381079241
ENSMUSG00000020656	Grhl1	2.19418970846373	0.0737802883882159	2.13791263169584	0.0820807978615981	-0.186948402413401	0.357410187404192	0.402233050566519	0.0958742500975695	0.225613692140326	0.116484335566752	-0.586716808856955	0.241717163295345
ENSMUSG00000020657	Dnajc27	2.41905882759614	0.0514754912430735	2.1893386424708	0.0575268547603864	-0.76311393693061	0.000461331439139286	0.0637085649920008	0.133241842490107	-0.222346999813669	0.0661834738929831	-0.950256017426826	0.054510813426681
ENSMUSG00000020658	Efr3b	1.34063805229705	0.0220027731302574	1.29595047957587	0.0106854392896557	-0.148448903314833	0.705591436697522	-0.637648728283246	0.198898210001692	-0.766117442608949	0.293757147076801	-0.426763831432612	0.717255025246633
ENSMUSG00000020659	Cbll1	2.48562831052667	0.123655328307422	2.39228190271399	0.0320356088402389	-0.310090054669739	0.117006314199471	0.0153253392830655	0.207166861360678	-0.237796698271601	0.0321118646164711	-0.84085320798798	0.227275029456898
ENSMUSG00000020660	Pomc	NaN	0	-0.338670121908193	0.141308793391027	NaN	1	NaN	0.312304419806235	-0.45110054815992	0.143262428232554	NaN	NaN
ENSMUSG00000020661	Dnmt3a	2.34421064662043	0.0221985988032898	2.26105655486347	0.0724727027301868	-0.276231913612286	0.192236293436678	-0.182671819480675	0.242865422831863	-0.433113794989422	0.09356145393982	-0.831950234581601	0.335918396757215
ENSMUSG00000020664	Dld	2.42397777831318	0.0973817864833006	2.19743256576474	0.0843846192877373	-0.752566906326895	0.000401753419599273	-0.50830401814305	0.159370481356368	-0.862553014375569	0.0905429183141313	-1.17678969317045	0.053276388770459
ENSMUSG00000020668	Kif3c	1.82314304415258	0.0608092092525518	1.72479056136409	0.0379071055755308	-0.326719875777015	0.210785401658541	-0.106391053905845	0.0777906927594025	-0.183583183215002	0.12132986954309	-0.256426703056269	0.592243677461764
ENSMUSG00000020669	Sh3yl1	2.03874502309856	0.0370244733307327	1.95657498363451	0.0672349963867458	-0.272962962653611	0.249817548070624	0.436860094834609	0.0647672203121718	0.32925198218462	0.0770633664970333	-0.3574664126498	0.285084766413967
ENSMUSG00000020671	Rab10	3.46033936668575	0.0882567246179251	3.22555150552902	0.0491924184830652	-0.779948392315069	5.47458792273761e-05	0.305592975933144	0.105278207897323	0.0527231397606953	0.0568924748888521	-0.840015413130823	0.0345915413905351
ENSMUSG00000020672	Sntg2	1.47876500045136	0.041729081093558	1.21414451337832	0.0196351050212801	-0.879050230490726	0.017498520502579	NaN	0.041729081093558	1.74765645625474	0.101989420708761	NaN	NaN
ENSMUSG00000020673	Tpo	1.72929310752819	0.0575352920934281	1.70951493434585	0.023913192745687	-0.0657016691599693	0.800823713221111	1.13554045884887	0.189503185326667	1.19331868004064	0.302449860140818	0.191935096249572	0.871398069935586
ENSMUSG00000020674	Pxdn	1.78377821626963	0.0467282901940537	1.59442714665032	0.0711665700097036	-0.629010637965382	0.0236116209838916	0.0732906639105197	0.0514267600394033	-0.16702178771034	0.0711863636751879	-0.798300684590593	0.00621068256662838
ENSMUSG00000020676	Ccl11	NaN	0	NaN	0	NaN	1	NaN	0	NaN	0	NaN	NaN
ENSMUSG00000020677	Ddx52	2.7737653671776	0.0720499864159776	2.60695706312285	0.0956307789164503	-0.554125191699969	0.0047687692070269	-0.366709093728228	0.0749500879773757	-0.480224065633309	0.107222241605393	-0.377088574361839	0.385551801210912
ENSMUSG00000020679	Hnf1b	1.31042680909756	0.115161574716057	1.23315337283202	0.0742899805409828	-0.256696798918984	0.476551878684053	NaN	0.115161574716057	0.809381781531974	0.131766466253133	NaN	NaN
ENSMUSG00000020680	Taf15	3.57093960416253	0.098779093211649	3.32109579927108	0.0596239393442293	-0.829963154802458	1.56726476146159e-05	0.698504603409463	0.560629082204122	0.190670953063287	0.0948444629776815	-1.68698687061417	0.371783540084398
ENSMUSG00000020681	Ace	0.23987060744813	0.100994817456268	-0.0713699592849499	0.016106749480142	-1.03391878289928	0.659094215473217	-0.557339027761658	0.105402979374943	-0.606087891541346	0.244589292515091	-0.161940220183582	0.854769228273215
ENSMUSG00000020682	Mmp28	0.531743610232403	0.24830566094813	0.539371245329138	0.111647193652881	0.0253384553253952	1	-0.140527288369085	0.249834219670014	0.355824770693848	0.183401956108949	1.64884584995635	0.109260931556058
ENSMUSG00000020684	Rasl10b	0.910169910464597	0.138053474575096	0.92863004071505	0.0314309702564481	0.0613232253142599	1	0.57641608106443	0.147462447396872	0.290398190798898	0.129702332556869	-0.950130865313482	0.145282344299957
ENSMUSG00000020686	Gas2l2	-0.202439326751337	0.125202043910885	0.521831742329671	0.0580135244649349	2.40597641269431	0.0958685285133593	NaN	0.125202043910885	NaN	0.0580135244649349	NaN	NaN
ENSMUSG00000020687	Cdc27	3.29751393722407	0.0818129767858586	3.0353299884808	0.0519783661195701	-0.8709562253588	8.45931072845156e-06	-0.0686630574163845	0.145688361919238	-0.313056808681247	0.0578447439787431	-0.81185846854166	0.118969562201929
ENSMUSG00000020689	Itgb3	1.7727810620081	0.0173587780751099	1.70561057328272	0.0202691185264967	-0.223135533644145	0.4319289253079	-0.0195112544067035	0.227260952175789	-0.143712869915902	0.0699544493499229	-0.412588835990403	0.601440671232135
ENSMUSG00000020690	Efcab3	NaN	0	NaN	0	NaN	1	NaN	0	NaN	0.100081489733676	NaN	NaN
ENSMUSG00000020691	Mettl2	2.68116009834697	0.0802635867290986	2.54813856437396	0.0596285550823601	-0.441887970929966	0.0258373652207209	0.0154331960964367	0.100277527428665	-0.116541116183638	0.0599824080505792	-0.438409175766617	0.258707119385825
ENSMUSG00000020692	Nle1	1.99000735225756	0.0216753805315517	1.95248347457805	0.0675382625946336	-0.12465162349267	0.602610237439585	-0.627877861450076	0.228015100330192	-0.328582205229087	0.0923644434427549	0.994238649078251	0.223761036592564
ENSMUSG00000020694	Tlk2	3.78116506242418	0.0504105964619685	3.57077875745228	0.0441145991878418	-0.698888177265714	0.00031616181120243	0.58204363148795	0.0730191631960852	0.435889533161528	0.0460507240335026	-0.485513405413471	0.0904525006131467
ENSMUSG00000020695	Mrc2	1.97138434778737	0.0183753419499724	1.70403033203017	0.0452014962182556	-0.888130816224798	0.000718581764371642	1.53272298330184	0.105295022629994	0.987991073399364	0.339629216572066	-1.80956023568668	0.125530865663303
ENSMUSG00000020696	Rffl	2.62182306855727	0.0636882903571021	2.54775559037747	0.022585559819787	-0.246046836682945	0.223573659951655	0.699079223758483	0.105396171930323	0.50540909661105	0.0879280996909597	-0.643358236511463	0.158245965749209
ENSMUSG00000020697	Lig3	2.43578248557657	0.0443252316993983	2.14929090392753	0.0742048160391793	-0.951704434028676	1.41166247164145e-05	-0.717211174070858	0.0647767550516166	-0.961828377631858	0.0742113914361621	-0.812600761002067	0.0130178163765258
ENSMUSG00000020698	Cct6b	1.93350921943628	0.0756859232597139	1.87564903145572	0.00575144696261987	-0.192207384028064	0.442470265773056	0.588517936454053	0.133695518168898	0.453091295977699	0.0827679679935628	-0.44987756179461	0.38909329866389
ENSMUSG00000020700	Map3k3	3.2019430200641	0.0431682050517275	3.01928009566913	0.0312462147630337	-0.606793100441934	0.00216017786064543	0.370862792812051	0.0435641745022754	0.305420475884792	0.034919955858166	-0.217394671195186	0.241147335075759
ENSMUSG00000020701	Tmem132e	-0.202439326751337	0.125202043910885	NaN	0	NaN	0.417613979666556	NaN	0.125202043910885	NaN	0	NaN	NaN
ENSMUSG00000020702	Ccl1	NaN	0	-0.0376401262442121	0.226196861367153	NaN	0.515713692335795	NaN	0	NaN	0.226196861367153	NaN	NaN
ENSMUSG00000020703	5530401A14Rik	NaN	0	NaN	0	NaN	1	NaN	0	NaN	0	NaN	NaN
ENSMUSG00000020704	Asic2	1.45918767191586	0.075919189431352	1.39019140819993	0.115102152856736	-0.229200626880192	0.462554202678276	NaN	0.075919189431352	NaN	0.115102152856736	NaN	NaN
ENSMUSG00000020705	Ddx42	3.14136914548961	0.0702096444595224	2.84149243923526	0.0529242683147135	-0.99616885550862	5.46812860776281e-07	-0.130396891810136	0.1662164783375	-0.443962087478058	0.0583516772344927	-1.04164103306812	0.0750778944162716
ENSMUSG00000020706	Ftsj3	2.28248330021289	0.00950481485408083	2.05946411479855	0.10145422642335	-0.740853697726791	0.00100045172480188	-1.35426173153967	0.0197557874568029	-1.52479493396238	0.102037152191689	-0.566499036239101	0.100835960485313
ENSMUSG00000020707	Rnf135	2.16908380866795	0.100183384275972	2.06327879642596	0.0682721622427582	-0.351476642746572	0.107030848083273	0.107398647410515	0.128641663587013	0.0690416616650413	0.0945556481924685	-0.127419148583083	0.810136086295945
ENSMUSG00000020708	Psmc5	2.31846871413871	0.0504663660216504	2.04076436624279	0.0331707925172644	-0.922513875347806	7.6630582094654e-05	-1.00196800720282	0.0986829402044132	-1.2748021321131	0.0559401292236934	-0.90633534478349	0.0161640169107302
ENSMUSG00000020709	Adap2	2.07318768846632	0.0625388371181099	2.04365126169037	0.0480794918822331	-0.0981178859296276	0.640190304995479	0.323003457858471	0.0987590097331228	0.396618024032557	0.0536104595418285	0.244542295566642	0.512404550369363
ENSMUSG00000020712	Tcam1	0.704739124747618	0.335272645648407	0.393899630727608	0.0812379951129948	-1.03258644818564	0.20532488075405	0.934453781225044	0.349891485331373	0.0095968984933803	0.272786634912912	-3.07230806249626	0.0371061161972042
ENSMUSG00000020713	Gh	NaN	0	NaN	0	NaN	1	NaN	0	NaN	0	NaN	NaN
ENSMUSG00000020715	Ern1	2.96165654702706	0.0733509457176376	2.7903205304341	0.0518470671918234	-0.569165927186255	0.00373824814090214	0.734197051426633	0.170784246029973	0.529455756303119	0.0578128401341472	-0.680135860454424	0.256152078953774
ENSMUSG00000020716	Nf1	3.57121016571545	0.0617981419194715	3.40386563967851	0.0586612720393496	-0.555906482567721	0.00369047086097569	0.682043144014465	0.169505547104918	0.377058511988609	0.062180004307299	-1.01313701763557	0.0911824611869092
ENSMUSG00000020717	Pecam1	3.05005219176198	0.019527273180324	2.95167757605159	0.0148099319088586	-0.326793399752095	0.10637995304683	0.0448046828597	0.0264965101484311	0.0974982698185323	0.0210651136945361	0.175044306938935	0.11954372259643
ENSMUSG00000020718	Polg2	2.22171226445639	0.0638158816956909	2.03510198202314	0.0466420328839909	-0.619905940009858	0.00646911049684416	-0.00105168449176452	0.109689306106057	-0.169502047863028	0.0661074129728254	-0.559579994676985	0.188409502022972
ENSMUSG00000020719	Ddx5	3.11539773522162	0.00485207359370743	2.95545533454004	0.0539489867486489	-0.531317154387896	0.00779620489778838	-0.79994723537881	0.0951216854351547	-1.02012915527037	0.0550753709339659	-0.731428505674024	0.0451567440098108
ENSMUSG00000020720	Psmd12	2.88205627489	0.0719687022471505	2.68247956505262	0.0431111550520296	-0.662979479493971	0.000907949301630553	-0.479877098853847	0.0761677517963083	-0.623078194657721	0.0603923576817681	-0.475703743369546	0.140699724138687
ENSMUSG00000020721	Helz	3.79993069992586	0.0442875063583463	3.6527424794447	0.0336272012943053	-0.488948684852829	0.0115676806179402	0.63569303429583	0.240604329036537	0.34118801709241	0.0336275615350448	-0.978324490733326	0.225420669351753
ENSMUSG00000020722	Cacng1	NaN	0	0.405751295434713	0.0252095511744176	NaN	0.0467561971459808	NaN	0	NaN	0.0252095511744176	NaN	NaN
ENSMUSG00000020723	Cacng4	1.20209367952374	0.0471062077496354	0.97319964487185	0.0674334160983807	-0.760369524462224	0.088080391756731	0.391218595403906	0.0923726888705646	0.0533569828267418	0.162087180153843	-1.12235198300403	0.0701409915928142
ENSMUSG00000020728	Cep112	3.55108846391801	0.084572526291659	3.16523345251139	0.0626118793087744	-1.28178260294474	7.5455542211666e-11	1.82869727380913	0.257514920215981	1.23114489260159	0.0778367074253843	-1.98502604330016	0.0263368754073425
ENSMUSG00000020732	Rab37	0.883607464941406	0.0580093865158004	0.875007484742376	0.05549789861429	-0.0285685158386308	1	-0.124710653886201	0.0906119480981153	0.181904241293973	0.169429335018739	1.01855263460996	0.110531304555946
ENSMUSG00000020733	Slc9a3r1	2.00371867865736	0.132872720862316	1.82639426619276	0.0701293750073655	-0.58905894767555	0.0137465419617707	-0.472923980082727	0.166336228973346	-0.485777035625797	0.0709035727656894	-0.0426969263136732	0.943331752470508
ENSMUSG00000020734	Grin2c	0.0727472484336626	0.016106749480142	0.263389869419769	0.334561706225182	0.63330107873671	1	0.00143190924710669	0.169096372959398	-0.232530091948391	0.457674104470435	-0.777204944907393	0.631571770873157
ENSMUSG00000020736	Nt5c	-0.202439326751337	0.125202043910885	0.521831742329671	0.0580135244649349	2.40597641269431	0.0958685285133593	-2.48432223366777	0.148090251355049	-1.44723347510257	0.0874788531856589	3.44513428396959	1.64305014038746e-09
ENSMUSG00000020737	Jpt1	2.62912109809647	0.0632148618336466	2.47282923540412	0.0443216004094493	-0.519190329679995	0.0111967527944028	-0.363181049948728	0.0849544942954072	-0.317365720328067	0.0654672448855858	0.152195230643399	0.669255338727884
ENSMUSG00000020738	Sumo2	3.20348073343384	0.0416974352740327	2.97086312479332	0.0406297529458832	-0.772738969508461	9.998382107017e-05	1.67794022037086	0.192903729710513	1.21512110007464	0.0431687238660327	-1.53745183856307	0.0192160028981916
ENSMUSG00000020739	Nup85	2.70577982272284	0.0667272255540088	2.28522583937825	0.030220920885532	-1.39705009268917	5.62927838065453e-11	-0.535745876009321	0.0667873200487996	-0.767151390587423	0.0359126299442789	-0.768712480188863	0.00227613279921268
ENSMUSG00000020740	Gga3	2.53654549186881	0.0728118608311521	2.29309417890011	0.0688521449819257	-0.808727756287932	0.000123213653821915	-0.220167724510399	0.135198472325261	-0.482940396888169	0.0710472578289471	-0.872911922940348	0.085339994747236
ENSMUSG00000020741	Cluh	2.59675750544202	0.0518289639347824	2.45502616652149	0.0760216147193618	-0.470821316686135	0.0206287777001783	-0.747908116675467	0.0716527443779627	-0.840783922866666	0.0839417216308595	-0.308526749921856	0.400047293882917
ENSMUSG00000020743	Mif4gd	1.74445389549742	0.190739150060424	1.55078486866803	0.0411356856923423	-0.643354581334062	0.0228476932082915	-1.01265931690638	0.191556710773638	-1.10121197390485	0.0414116217834877	-0.29416555916015	0.651383493993997
ENSMUSG00000020744	Slc25a19	1.83860615606358	0.114711829477104	1.6753695155537	0.0300486383279742	-0.542260382224813	0.0457870600271649	-0.506596528241383	0.115028923116561	-0.558189891395814	0.030475643248894	-0.171389442572432	0.664603205321866
ENSMUSG00000020745	Pafah1b1	3.52113152085842	0.073061164584389	3.31151812784249	0.0347740856806416	-0.696320619324282	0.000330970108452142	-0.0175997724658821	0.118890635919176	-0.29112611508654	0.0444597919158737	-0.908634842243349	0.0311689063932046
ENSMUSG00000020747	Tmem94	1.82799327809237	0.105349311627386	1.7211964581469	0.0796747042595991	-0.354771356621469	0.163848221216222	-0.442020402748563	0.12800184183916	-0.479742915462382	0.114738520805061	-0.12531147479378	0.826303186044091
ENSMUSG00000020752	Recql5	2.61716392309909	0.0997900406309458	2.5489862295783	0.0506727861547238	-0.22648139555134	0.229160090303557	-0.0197139857620319	0.123513781784961	-0.142641053395139	0.05148741660171	-0.408354879592537	0.358288880192301
ENSMUSG00000020755	Sap30bp	2.89332358340239	0.0396722381069399	2.87432488223027	0.0348579787849916	-0.063112319190043	0.732369862143159	-0.185776623785542	0.0864354624712508	-0.0562455955697323	0.0403825846822869	0.430292761789746	0.174553596256166
ENSMUSG00000020758	Itgb4	1.2990176516785	0.10713804330356	1.38162495366921	0.0117824540915329	0.274415517325774	0.467627512447294	-0.22329573495292	0.177307015172058	-0.120224806552559	0.0892441900635107	0.342394212819282	0.603587350250016
ENSMUSG00000020766	Galk1	1.11655392399914	0.00400726063478807	0.921557922507815	0.0471887817718446	-0.647762695744736	0.248747518874337	-1.65208931781188	0.300670849534228	-1.15795843093952	0.111209350415356	1.64146727565293	0.123225977015575
ENSMUSG00000020770	Unk	2.8868412244252	0.0808533443230461	2.6963392893942	0.0603841257638942	-0.632833730109902	0.00135453623987789	0.402997841237555	0.082096299920068	0.440743951430154	0.0742392770085803	0.125389863921508	0.733087491129349
ENSMUSG00000020773	Trim47	0.465328769083306	0.082961145345654	0.530690032043012	0.0271268497450342	0.21712541574317	1	-0.765830482161197	0.283567423314756	-0.263685747960175	0.124324046354405	1.66808870024212	0.104848452628648
ENSMUSG00000020774	Aspa	2.02213725507858	0.0346894140128768	2.1872308632239	0.0124226570287718	0.548429095184295	0.0193495469845756	-0.271260015493389	0.195298111396893	2.67067587449432e-05	0.0539690935409109	0.901194984419267	0.180600643480792
ENSMUSG00000020775	Mrpl38	1.91415697106526	0.0437792181016289	1.76524585466981	0.0849843014008257	-0.494672021195059	0.050325714057737	-0.90665258559548	0.0758460497595276	-0.859806584559236	0.0908581615011904	0.15561904697542	0.692244964373394
ENSMUSG00000020776	Fbf1	1.96654541773422	0.00716433923407211	1.74299308902437	0.0117103588416135	-0.742624761418757	0.00521459910758279	-0.403694298257352	0.00746998055554514	-0.413141395644487	0.0126339380324805	-0.0313825782254615	0.519794121483886
ENSMUSG00000020777	Acox1	2.37230552199977	0.111797049582553	2.11194382845658	0.0179718565493081	-0.864902824613552	8.76118880112693e-05	-0.294138761413867	0.123181460311462	-0.478625546978203	0.0232503502149621	-0.612851836101628	0.141102702380185
ENSMUSG00000020778	Ten1	1.99839058676793	0.0955220917812312	1.80055085206884	0.0317319111126705	-0.657209372981964	0.00818011523482015	-0.0748597734777134	0.101806212743428	-0.220879574010077	0.0565272990925739	-0.485067277798308	0.20985572905685
ENSMUSG00000020780	Srp68	2.64221262256916	0.0809932255014882	2.4328263701435	0.0316353003933252	-0.695566074616004	0.000762674104008577	-0.0549471151055192	0.121726570917243	-0.322320330065298	0.0566393858048247	-0.888194594595248	0.0464282640487466
ENSMUSG00000020781	Tsen54	1.66289249468069	0.13738027947971	1.60490017185615	0.208608176177578	-0.192646326478613	0.37685184859741	-1.02592791002099	0.179840604407616	-0.775816449823495	0.2205747158416	0.83085228648337	0.37949637761977
ENSMUSG00000020782	Llgl2	2.56596202459043	0.050277712177341	2.40362452006872	0.0627208388721583	-0.53927351712458	0.00911581443574517	-0.419336936088293	0.17796438747784	-0.121901037803686	0.123374458542994	0.988060666939697	0.169584528139913
ENSMUSG00000020783	Ncbp3	2.77320023570453	0.074250200813843	2.59748504398025	0.0640452720714946	-0.583713232087412	0.0033829749244107	-0.277504577802887	0.116339217147634	-0.473074632532019	0.064045873646587	-0.649669659323362	0.140850643091121
ENSMUSG00000020785	Camkk1	1.44776295978292	0.0285616694573613	1.24123852956751	0.0432460879101411	-0.686059307013173	0.0649016321886171	-0.483813621201292	0.0381902933506089	-0.55715432301168	0.0829839381388367	-0.243632537842684	0.422059474409098
ENSMUSG00000020787	P2rx1	-0.255761872188888	0.141308793391027	NaN	0	NaN	0.417556840473282	-0.503168470431125	0.261621339414632	NaN	0.168327525880967	NaN	NaN
ENSMUSG00000020788	Atp2a3	1.23319607760901	0.0463437046740455	1.34587869363231	0.0376134779791494	0.374323547973208	0.336602672349522	-0.54044851997279	0.054720031979677	-0.388657981479217	0.0377460363402961	0.50423725435988	0.022407286020347
ENSMUSG00000020790	Ankfy1	3.38445536396033	0.0634318820758382	3.22773810424335	0.0491217087701261	-0.52060346800757	0.00686026419533836	0.282528524195704	0.128194592981716	0.0667333559586729	0.0597449097224837	-0.716856032107539	0.127065635979803
ENSMUSG00000020792	Exoc7	1.76797326462994	0.0940890967405706	1.65244833109102	0.0790164218988383	-0.383765522382936	0.146755153478056	-0.733011596425669	0.11711230891493	-0.703045855370849	0.0790990169860066	0.0995440370941247	0.832076963320487
ENSMUSG00000020793	Galr2	-0.255761872188888	0.141308793391027	NaN	0	NaN	0.417556840473282	-0.661509613130036	0.168522789614752	NaN	0.135323142754354	NaN	NaN
ENSMUSG00000020794	Ube2g1	3.5198892057419	0.0379256981376808	3.3532653619701	0.0462641257151633	-0.553512427903655	0.00444480662421215	0.695503007295716	0.0736149744557054	0.49220810918567	0.0488311740421623	-0.675331033579025	0.0213733610535436
ENSMUSG00000020798	Spns3	1.85045447473829	0.0415691030449622	1.8814603305526	0.0414623348662156	0.102999223535577	0.670864349079191	0.671947179387843	0.0694434718994131	0.845288471964406	0.148735405278236	0.575827309814175	0.290965872482337
ENSMUSG00000020799	Tekt1	1.836634100027	0.027109090510316	1.54082230132968	0.0917710549444553	-0.982665524891786	0.000550523297412426	0.0986255456672573	0.127582048006845	-0.119654386316237	0.104511032710446	-0.725110238606074	0.185661531890217
ENSMUSG00000020801	Med31	1.56009204095404	0.0143467631424276	1.35869281227933	0.0182580525916337	-0.669033756023161	0.0520405050753688	-0.676954821064467	0.0382645211088049	-0.709462821140853	0.0368368592130239	-0.107989238762349	0.540512162559043
ENSMUSG00000020802	Ube2o	2.73112775452095	0.0445605413354473	2.57371024718501	0.0247773013865407	-0.5229296402464	0.0108283105862959	0.0637129179429876	0.0899884360987892	-0.0686618862122486	0.0357957608484561	-0.439739580978491	0.171672032021365
ENSMUSG00000020803	Txndc17	1.31042680909756	0.115161574716057	0.866997351928418	0.149918361452992	-1.47304077187084	0.00142959453830204	-1.68777858763496	0.151728932799641	-2.06659331070477	0.150596129829688	-1.25839527132258	0.0763939272670759
ENSMUSG00000020804	Aanat	0.68141369313242	0.0580135244649349	0.648150607211633	0.256365772524394	-0.110497579642913	0.822005557461307	NaN	0.0580135244649349	NaN	0.256365772524394	NaN	NaN
ENSMUSG00000020805	Slc13a5	1.60449635541168	0.0747621576165542	1.46625483702652	0.108720156042451	-0.459228383803556	0.163918958924372	0.0943299109667992	0.270101690379278	-0.289589473641156	0.176424045442621	-1.27535258990103	0.234037052647325
ENSMUSG00000020806	Rhbdf2	2.03950886570051	0.0624108313696554	2.07643116637784	0.0363897108134092	0.122653227947911	0.663181280933927	-0.244587949530956	0.102046009239313	0.0455755605562778	0.0372411331540204	0.963902316269915	0.00755943808503501
ENSMUSG00000020807	4933427D14Rik	0.475980435096562	0.0356636498389809	-0.107941715838403	0.204108917034898	-1.93974739841792	0.142078112369424	-0.60135466795184	0.0686575551782394	-1.21257557889618	0.215698537495059	-2.03043191624865	0.00692992264933778
ENSMUSG00000020808	Pimreg	1.14824068583442	0.215099261449386	0.487475611848929	0.169398787824117	-2.19501406339272	0.000316320231912126	-0.854162618198375	0.226187731560559	-1.44364334940854	0.176493880958021	-1.95821260240178	0.0399115078625276
ENSMUSG00000020810	Cygb	NaN	0	-0.408971711502384	0.125202043910885	NaN	1	NaN	0	NaN	0.125202043910885	NaN	NaN
ENSMUSG00000020811	Wscd1	1.28454581303	0.119797682227221	1.63455884266264	0.120256565180143	1.16271811671331	0.00134619722418232	-0.107726383464321	0.167716120657284	0.490904019057837	0.203896496756995	1.98860715259209	0.0233637250881054
ENSMUSG00000020812	Snhg16	2.92316042274843	0.0166125978357883	2.73929669754493	0.040455165523962	-0.61078207438414	0.00297740559904744	0.130939601492935	0.060447682212875	-0.0366057234423494	0.0405005413904053	-0.556573522069552	0.0212974837870767
ENSMUSG00000020814	Mxra7	1.24705968082801	0.0594362904882739	1.28469231491335	0.0793844612803771	0.125012904452699	0.839129202698329	0.331277061622814	0.16212991635965	0.136027063099336	0.117249655830421	-0.648606455621856	0.329143596325479
ENSMUSG00000020817	Rabep1	3.41699235932857	0.0662875573992403	3.28115651216971	0.0358070874859215	-0.451236916969856	0.0189259750482476	0.420445379144126	0.106641592531788	0.3103867525194	0.0644383785720074	-0.365606843869397	0.377070055081762
ENSMUSG00000020818	Mfsd11	2.1342905436197	0.0515505196875541	2.01450342556784	0.0507477803460891	-0.397924192862055	0.084821679348779	-0.099993224766262	0.0834866490030256	-0.27952552905179	0.0509907146629079	-0.596393405545962	0.0664750804640932
ENSMUSG00000020821	Kif1c	2.2034073116881	0.0555137778538459	2.13478589070942	0.0769126610351256	-0.227955426260154	0.283281807000526	-0.423483621286762	0.072654642691521	-0.458755721114267	0.0935403059682841	-0.11717137938266	0.765855175571683
ENSMUSG00000020823	Sec14l1	2.36594848796196	0.0732911366531857	2.21169209132892	0.0181102980152903	-0.512428657791406	0.0182920520338718	-0.617306340860862	0.16438780665696	-0.752971897641948	0.0461347386875528	-0.450671224579626	0.426858341300348
ENSMUSG00000020826	Nos2	0.257624966520277	0.0628001236438704	0.246852327485647	0.161868018469666	-0.0357859322652148	1	0.267259315100724	0.132345714889967	0.696629435330662	0.199431161364886	1.426336665497	0.0728284127487175
ENSMUSG00000020827	Mink1	2.48679426076226	0.0906779273065923	2.31505697926898	0.0340932859203305	-0.570498900332127	0.00659047355856461	0.21518591509855	0.205752383901349	-0.0866263803364267	0.0440224621559542	-1.00259874358789	0.151456282887486
ENSMUSG00000020828	Pld2	1.23319607760901	0.0463437046740455	1.03525144698605	0.145486493204574	-0.657557829698493	0.134582121978365	-0.54027335988506	0.0733748555345932	-0.633309045118205	0.145744687370877	-0.309057856603082	0.568564837966853
ENSMUSG00000020829	Slc46a1	1.15414183072255	0.00102334678846983	1.1116800973823	0.113925530028009	-0.141054824940571	0.711315935430835	-1.09028507307948	0.0112345325590016	-1.03202237472662	0.124662330313458	0.193544494542298	0.641589385826323
ENSMUSG00000020830	Vmo1	NaN	0	NaN	0	NaN	1	NaN	0	NaN	0.100081489733676	NaN	NaN
ENSMUSG00000020831	0610010K14Rik	NaN	0	NaN	0	NaN	1	NaN	0.0753065709705749	NaN	0.0342520073479181	NaN	NaN
ENSMUSG00000020832	Eral1	1.84299176511376	0.102997337985484	1.69428441512802	0.0162510284530085	-0.493995123833861	0.0614244178434996	-0.744683701844938	0.104326071738612	-0.80046715207001	0.0270427370510258	-0.185308610532417	0.604739850697132
ENSMUSG00000020834	Dhrs13	1.69047440936037	0.0392631695026135	1.41807417950687	0.0959080987773547	-0.904893976604134	0.00313129015029613	-0.246992505251519	0.0623204424168285	-0.347242801017604	0.114547151190623	-0.333024274026126	0.442027385930567
ENSMUSG00000020836	Coro6	0.668098735150036	0.111647193652881	0.304998535812979	0.166126063089121	-1.20619275343697	0.17819170434327	0.119662141243818	0.345751443406729	-0.345496025056335	0.166976673809205	-1.54522198119877	0.225713167732507
ENSMUSG00000020838	Slc6a4	0.740506631535214	0.17890404949694	0.97319964487185	0.0674334160983807	0.77298945848697	0.230554961367492	NaN	0.17890404949694	0.698818417969121	0.097264795063025	NaN	NaN
ENSMUSG00000020839	Tmigd1	0.257624966520277	0.0628001236438704	0.569990889783289	0.0900891433742609	1.03765713637283	0.393050262473549	NaN	0.0628001236438704	0.718738001964323	0.211999994370838	NaN	NaN
ENSMUSG00000020840	Blmh	3.04757619016278	0.0598669919498995	2.91183623183499	0.0523038599957415	-0.450918381167899	0.0203516093443533	-0.152291084631317	0.0641055700969338	-0.289968344772201	0.0528343439866037	-0.457353958489119	0.0974547336345966
ENSMUSG00000020841	Cpd	2.49918967051487	0.0624592716627066	2.4116461708144	0.0723475284303143	-0.290813211179767	0.147398403850999	-0.155956535565711	0.0950859958469087	-0.297700982009062	0.0732683516265771	-0.470864858934427	0.237678104795898
ENSMUSG00000020843	Timm22	2.00785359429802	0.147291005023723	1.80926723380758	0.10357019614659	-0.659689610174629	0.00525692239089431	-0.789608740424163	0.156031154016189	-0.794184400519334	0.106129495944027	-0.0152000138228034	0.980654934367153
ENSMUSG00000020844	Nxn	3.3368003517419	0.0687073215752789	3.22935509650931	0.0340443541734334	-0.356925412019503	0.0616870404322189	0.67272583597593	0.0746784631971748	0.740222233855769	0.0365676215138434	0.224218180420733	0.416944100753859
ENSMUSG00000020846	Rflnb	0.0452681234750932	0.226196861367153	0.66579240028789	0.00365150089579747	2.06133702870409	0.0963402240724696	-1.23876171892065	0.386095945038716	-0.516315903002636	0.128834357693903	2.39991305293186	0.0759065777945134
ENSMUSG00000020847	Rph3al	1.12995793090722	0.083418457992606	1.01072434833211	0.0649772075476035	-0.396085387810319	0.418548357730007	1.35967258738464	0.130287926229471	0.661259783126778	0.0665171035172692	-2.32007711629327	1.80323628207191e-06
ENSMUSG00000020848	Doc2b	0.0985906689126441	0.204108917034898	0.369179538881259	0.377159205754813	0.898876769312566	0.489559628068621	0.108225017493092	0.235014856409568	0.367993317576454	0.388176276987029	0.862931614208052	0.567010976403315
ENSMUSG00000020849	Ywhae	3.70779096288121	0.0668466065747195	3.50097507521257	0.0517024611546795	-0.687027507715507	0.000360531277140712	-0.0195582282845641	0.103663097928483	-0.262531730678667	0.0586522550439059	-0.807140503916152	0.0413517961900791
ENSMUSG00000020850	Prpf8	2.92215632394574	0.0101396494120487	2.77054508739395	0.041963381824289	-0.503641626202011	0.0130836776895199	-1.06609802554983	0.0749323710466168	-1.24493639810743	0.0567701228560826	-0.594088214243025	0.0571251355924676
ENSMUSG00000020857	Nme2	-0.202439326751337	0.125202043910885	NaN	0	NaN	0.417613979666556	-1.81307240543326	0.238971715468639	NaN	0.0811987957100064	NaN	NaN
ENSMUSG00000020859	Spag9	3.26149800813233	0.0334374798548562	3.09365678913871	0.0379430842246204	-0.557556460855064	0.00470112179830217	0.3677927971927	0.0838293276487419	0.180022348568202	0.0391374682463466	-0.623759928675321	0.0423958835339544
ENSMUSG00000020863	Luc7l3	3.44550276515751	0.063120649843075	3.23565987762378	0.0640080956611808	-0.697082983610592	0.000309992168577618	0.15955909949829	0.239020293989119	-0.208486658791151	0.0642528331685894	-1.22262154466582	0.137009887158364
ENSMUSG00000020864	Ankrd40	2.0476588400868	0.0800286166061145	1.82341431571742	0.0675922988243034	-0.7449241856273	0.00232020131400066	-0.66699840576108	0.148677318440156	-0.921511377339882	0.0779259132808884	-0.845473790800891	0.129466118641945
ENSMUSG00000020865	Abcc3	0.605250750880213	0.169398787824117	0.678454607175821	0.127733735790465	0.243177946882475	1	0.834965407357639	0.196754298310335	-0.244627500806167	0.221379412306136	-3.5863300126705	0.000267300533025594
ENSMUSG00000020866	Cacna1g	0.373777244097644	0.0220879443322554	0.0681495432172782	0.261860511206134	-1.01527324613032	0.46720816115486	0.178627600215819	0.027519877998475	-0.22037214209013	0.263310393620106	-1.32544845381895	0.131781982619637
ENSMUSG00000020867	Spata20	-0.255761872188888	0.141308793391027	NaN	0	NaN	0.417556840473282	NaN	0.141308793391027	NaN	0	NaN	NaN
ENSMUSG00000020868	Xylt2	1.95215710983125	0.05713675471594	1.82700728334162	0.0103870254168998	-0.415738724686161	0.103772547591632	-0.569574614627982	0.0737672498022444	-0.370426381458254	0.0935456557491985	0.661556110813699	0.094590904676926
ENSMUSG00000020869	Lrrc59	2.79190851586937	0.0445738158082907	2.7020029560992	0.0299728910451451	-0.298659804887105	0.135710185910641	-0.69247897608694	0.0451738998682367	-0.724454190361104	0.0310782368319042	-0.106219362637391	0.559792478438202
ENSMUSG00000020870	Cdc34b	NaN	0	NaN	0	NaN	1	NaN	0.19190608082947	NaN	0.0164154317709322	NaN	NaN
ENSMUSG00000020871	Dlx4	NaN	0	-0.338670121908193	0.141308793391027	NaN	1	NaN	0	-0.613051348810921	0.157738232022497	NaN	NaN
ENSMUSG00000020872	Tac4	-0.255761872188888	0.141308793391027	-0.107941715838403	0.204108917034898	0.491047930371318	1	NaN	0.141308793391027	NaN	0.204108917034898	NaN	NaN
ENSMUSG00000020873	Slc35b1	2.28269842767577	0.0494944635241712	2.06224861318565	0.0555137778538459	-0.73231843226744	0.00119460768158771	-0.573665806271782	0.0669181032753074	-0.705419957942123	0.0572905163196216	-0.437677818051755	0.134747692546492
ENSMUSG00000020875	Hoxb9	1.66809873515004	0.141672669469884	1.65625034871306	0.0730676803892997	-0.0393594877840643	0.912577573213678	-0.0908172193789551	0.148911648380927	-0.106601092547115	0.0741551154480635	-0.0524328917234491	0.924409169943006
ENSMUSG00000020876	Snx11	2.12053643231798	0.0578256688738892	1.94235779933968	0.0983218706974271	-0.591896606799252	0.0105642346252639	-0.515477352107809	0.0674658953959123	-0.644220677413202	0.0983827265298478	-0.427676069361208	0.280489711518761
ENSMUSG00000020877	Scrn2	0.837376236008471	0.221276550214449	0.333528846998661	0.082961145345654	-1.67374479708733	0.0293107504971371	-1.24115287138412	0.302438900081863	-1.13661383633507	0.127432074496806	0.347271157541851	0.750080874304821
ENSMUSG00000020878	Lrrc46	0.221359382530774	0.287070062380552	NaN	0	NaN	0.0741636730107113	-0.601983999764628	0.307005897557738	NaN	0.0478123392181596	NaN	NaN
ENSMUSG00000020882	Cacnb1	1.6478423253998	0.0172259842799807	1.46727074742184	0.121486748572217	-0.599845798023136	0.0517472031928916	-0.310120639268485	0.117198693225791	-0.344963645901395	0.131290251399721	-0.11574596264421	0.843058919625171
ENSMUSG00000020883	Fbxl20	2.65401659912589	0.0848684704355278	2.60010192108349	0.0387570387368192	-0.179100683715844	0.344309071820523	0.201183591280336	0.138441268741631	0.0149474372088747	0.0415935705609395	-0.618663112493759	0.197625756322663
ENSMUSG00000020884	Asgr1	NaN	0	NaN	0	NaN	1	NaN	0.168327525880967	NaN	0.0164154317709322	NaN	NaN
ENSMUSG00000020886	Dlg4	1.37688832312106	0.210540436746334	1.2491759137263	0.0136829857121312	-0.424251440834225	0.332464031591732	0.264180298776279	0.608772437947841	-0.45661261247142	0.0944692902949677	-2.39442222246939	0.241998208054474
ENSMUSG00000020887	A230052G05Rik	NaN	0	NaN	0	NaN	1	NaN	0	NaN	0	NaN	NaN
ENSMUSG00000020888	Dvl2	1.87489151391747	0.0445797907313985	1.65311030204966	0.0872051875689966	-0.736741238621855	0.00579408496044319	-0.957713632553392	0.0799132856495176	-1.01487937352945	0.0988778735989427	-0.189900481013413	0.6529623105441
ENSMUSG00000020889	Nr1d1	1.25237445121488	0.0213991785511931	1.06026091612851	0.0471062077496354	-0.638187349611515	0.148609897665789	-0.418707294050547	0.267696527159982	-0.701327254817659	0.0530739201229168	-0.938843187848235	0.300393249129614
ENSMUSG00000020890	Gucy2e	NaN	0	-0.0713699592849499	0.016106749480142	NaN	0.515731359895904	NaN	0.100081489733676	-0.495141550584999	0.110012852880354	NaN	NaN
ENSMUSG00000020891	Alox8	NaN	0	-0.107941715838403	0.204108917034898	NaN	0.515749060095873	NaN	0.445351325060865	-1.67966656583202	0.206092111678663	NaN	NaN
ENSMUSG00000020892	Aloxe3	1.15634394409996	0.0344652812279003	1.16318586334185	0.080790570760724	0.0227283637525968	1	0.386941921303614	0.0601399740431252	0.997727801882258	0.307845205265581	2.02898677665471	0.0515038259740985
ENSMUSG00000020893	Per1	1.49749774861999	0.0100907543921719	1.10237669972909	0.00570414004784114	-1.31256371319204	0.000656544661130204	-0.542240696780271	0.0902303005175915	-0.883774404362365	0.0882521643821366	-1.134550418568	0.00681008965965058
ENSMUSG00000020894	Vamp2	0.346298119139074	0.334561706225182	NaN	0	NaN	0.0315412419415155	-1.60548234768567	0.491704611929456	NaN	0.0777231671165888	NaN	NaN
ENSMUSG00000020895	Tmem107	0.0985906689126441	0.204108917034898	0.263389869419769	0.334561706225182	0.547451094179594	1	-1.84654878098492	0.23264714358917	-1.53996117038978	0.335571929567286	1.01846199718038	0.452752970308695
ENSMUSG00000020897	Aurkb	1.81871622599774	0.00756495374792165	1.70344164797582	0.0380433663899667	-0.382933859357287	0.167528600375938	-1.09895122817224	0.00854046763375361	-1.11560229476242	0.0388179181022241	-0.05531364591576	0.675264741911838
ENSMUSG00000020898	Ctc1	2.62392114145888	0.0593091517668098	2.52484435436793	0.0235476801990526	-0.329125962588607	0.106162448785835	-0.352369787336637	0.060385231005701	-0.409482184535974	0.0245316281465329	-0.189723276822845	0.380892975950542
ENSMUSG00000020899	Pfas	2.82883620851352	0.074863322991191	2.55380800435889	0.0207137724485764	-0.913623918267675	8.00517609527899e-06	-0.596413852950931	0.140616660951612	-0.804911432512845	0.0217898180969013	-0.692613967262735	0.142852795059209
ENSMUSG00000020900	Myh10	3.09472894019979	0.0390269917365558	2.91978772522679	0.0618350331098136	-0.581142136972541	0.00314885888232825	0.212112813557189	0.346491893707522	-0.0636800649971057	0.0669526801975507	-0.916164111639371	0.434507560478107
ENSMUSG00000020901	Pik3r5	0.846437696052105	0.0900850054251264	0.966822395951871	0.00400726063478807	0.399909316791616	0.520081532619149	0.775122356865549	0.190917427626848	0.733134459359456	0.192123898703403	-0.139480776370741	0.87680453519262
ENSMUSG00000020902	Ntn1	3.73375601878847	0.14391056843631	3.54852751691351	0.00650000764287739	-0.615315764352347	0.00114768847511421	0.741747344567608	0.154994035685403	0.580182531345538	0.0109140346865895	-0.536706692187625	0.298423991740007
ENSMUSG00000020903	Stx8	3.25267713049974	0.0662959215029446	3.10460436990158	0.0336765666669674	-0.491887063518576	0.011251283413731	0.825924510279311	0.0872763431210121	0.58398034721715	0.035484232540117	-0.803721112670204	0.0102279534748635
ENSMUSG00000020904	Cfap52	1.11812760147128	0.276505414513659	1.07475807639329	0.0324107821373936	-0.144070443818517	0.700360530378386	0.34872557867494	0.280863321071228	-0.0262430950766737	0.149843703324994	-1.24561897203814	0.23883451390601
ENSMUSG00000020905	Usp43	1.9556579663673	0.000780703726624199	1.80322339561751	0.0289037761049489	-0.50637668320584	0.0527180138483838	0.559872962023811	0.0763201145062821	0.63009512901217	0.0487192499833199	0.233272989402501	0.438012776312673
ENSMUSG00000020907	Rcvrn	0.486377096300991	0.166126063089121	0.116258112007172	0.100994817456268	-1.22950865237681	0.299013625603014	0.415061757114435	0.236499523903745	NaN	0.100994817456268	NaN	NaN
ENSMUSG00000020908	Myh3	0.694332544232913	0.263792117473066	0.405751295434713	0.0252095511744176	-0.958646158040421	0.297522925172499	-0.103705678108518	0.386232590278816	-0.525024797423149	0.0702140052294296	-1.39959181936448	0.283157818877734
ENSMUSG00000020910	Adprm	2.36232483578477	0.0603601587795217	2.10588887019161	0.0492434011638205	-0.851861838643479	0.000128136000659993	0.0261385364684017	0.0798877570116176	-0.138655443287085	0.0806740200617222	-0.547433751218051	0.146648190705976
ENSMUSG00000020911	Krt19	0.486377096300991	0.166126063089121	NaN	0	NaN	0.013529824525293	-0.916349415483697	0.166139089272979	NaN	0.0163024873444029	NaN	NaN
ENSMUSG00000020912	Krt12	NaN	0	-0.0713699592849499	0.016106749480142	NaN	0.515731359895904	NaN	0.0164154317709322	NaN	0.016106749480142	NaN	NaN
ENSMUSG00000020913	Krt24	NaN	0	NaN	0	NaN	1	NaN	0	NaN	0	NaN	NaN
ENSMUSG00000020914	Top2a	3.29484086267275	0.0516208814123473	3.06363272582956	0.0652256376832827	-0.768056805545941	8.62667188097043e-05	-0.798116828185011	0.0713890392269324	-0.97567064114561	0.0878494226011077	-0.589820999628191	0.116760662802249
ENSMUSG00000020916	Krt36	NaN	0	NaN	0	NaN	1	NaN	0	NaN	0.116496921504608	NaN	NaN
ENSMUSG00000020917	Acly	3.26594072045399	0.0271874021521821	3.11969553639504	0.0355433010824731	-0.485815985667408	0.0139635065736715	-0.517441439725993	0.0833968565494315	-0.686255542396127	0.0387200590533645	-0.560788310473118	0.0663590517947827
ENSMUSG00000020918	Kat2a	1.75028092390445	0.0209106567075433	1.62402659382366	0.155286346251346	-0.419407806196576	0.115195958012765	-1.32909862124152	0.0214680970846918	-1.37487551474878	0.161154861766983	-0.152067548638441	0.778274825287855
ENSMUSG00000020919	Stat5b	1.92835479830506	0.0136485899736893	1.71493113583593	0.00325352990300409	-0.708978060469948	0.00890369840920044	0.518391193761915	0.259998963624415	0.0295838891513922	0.0298470840160339	-1.62378271817186	0.061794300263883
ENSMUSG00000020921	Tmem101	1.05465502705148	0.0301918013256109	0.984728713556235	0.0197698556156585	-0.23229018537175	0.668740008252243	-1.32392758621351	0.0502279260119333	-1.27050548795672	0.0590764736027143	0.177464369087079	0.490862544475291
ENSMUSG00000020922	Lsm12	2.92568341085171	0.0821074467292571	2.66145343250584	0.0503554348472166	-0.877752988578619	1.20522675335434e-05	0.145788051429675	0.184248622395413	-0.208360137470982	0.0507571885566724	-1.17645481846257	0.0638693039453808
ENSMUSG00000020923	Ubtf	2.60940979813734	0.0230572350830873	2.4489797840676	0.0659392821748639	-0.53293697100143	0.0101277289249203	-0.902847614792296	0.109793750412517	-1.03047040723809	0.0698028326154588	-0.423953739773669	0.326628479975871
ENSMUSG00000020925	Ccdc43	2.81996511041497	0.0760678716791667	2.64528162872011	0.0534490390139719	-0.580285965554875	0.00352778169535668	-0.558728863218124	0.0872593102949552	-0.671337384766315	0.0601192195246701	-0.374077411454666	0.287918516260076
ENSMUSG00000020926	Adam11	0.654362609685806	0.309966548359728	0.678454607175821	0.127733735790465	0.0800318833240345	1	-0.463821362190625	0.310272398744906	-0.0839176760188493	0.274469366910361	1.26201272844529	0.359095616387008
ENSMUSG00000020928	Higd1b	NaN	0	NaN	0	NaN	1	NaN	0.168327525880967	NaN	0.297054799794859	NaN	NaN
ENSMUSG00000020929	Eftud2	3.02946170620336	0.0652133885303054	2.80219640725053	0.0525649217844277	-0.754958981584374	0.000139571120851972	-0.380321101295101	0.0743921430714489	-0.553097277325896	0.0527247573658979	-0.573950033283904	0.0581113314854225
ENSMUSG00000020930	Ccdc103	0.454409273752939	0.209359662314297	0.319497931179853	0.0356636498389809	-0.44816577921251	0.755841048785864	-0.48140454697519	0.226016944463152	-0.591466939761564	0.245002430715143	-0.365619354787583	0.74125711875719
ENSMUSG00000020932	Gfap	0.549868503153325	0.0252095511744176	-0.0713699592849499	0.016106749480142	-2.06370950199833	0.0793661337921601	0.3547188592715	0.0300830163155511	-0.25491643392024	0.146391970520384	-2.02516460808854	4.51976638313756e-05
ENSMUSG00000020935	Dcakd	2.72429975093248	0.0620446092641271	2.4585192364524	0.0311984586579825	-0.882903758124993	2.0672175400913e-05	0.12766714589848	0.123019985360781	0.00707893103323753	0.0847363892009861	-0.400585378873163	0.419515590703979
ENSMUSG00000020936	Nmt1	3.08734230994361	0.0646048855232215	3.03716374645884	0.0473152268311308	-0.166689579801138	0.363191705968009	-0.237466628482441	0.0909870600331778	-0.318779083324688	0.0544126488289431	-0.270114128204719	0.443091487274392
ENSMUSG00000020937	Plcd3	1.58092793988741	0.0922577949605793	1.66599081772017	0.0461043017534496	0.282572763704631	0.41449717447888	0.0381874311114909	0.124065715644966	0.0588456908630404	0.0881004043729468	0.0686252534601529	0.892008777291871
ENSMUSG00000020940	Efcab15	0.0985906689126441	0.204108917034898	-0.0713699592849499	0.016106749480142	-0.564596985834293	1	-0.192804978170889	0.280157801734105	NaN	0.016106749480142	NaN	NaN
ENSMUSG00000020941	Map3k14	2.05565868498293	0.097067443560881	1.91308789971773	0.06156724373116	-0.473609897082611	0.0412289759894539	0.48715477724939	0.108259628182615	0.608039431614245	0.0618863574816687	0.401570129575358	0.332343418311036
ENSMUSG00000020945	Lyzl6	-0.255761872188888	0.141308793391027	-0.338670121908193	0.141308793391027	-0.275415244040497	1	NaN	0.141308793391027	NaN	0.141308793391027	NaN	NaN
ENSMUSG00000020946	Gosr2	2.66614331740605	0.0691827883643159	2.48852251508194	0.0796801939054732	-0.590043533476895	0.00339358199980714	-0.224608379871175	0.0718274859566899	-0.364780920062868	0.0797126250388013	-0.465643099394511	0.191429812777926
ENSMUSG00000020948	Klhl28	2.4327350055089	0.0631879035612581	2.30083339725325	0.071993948635263	-0.438167658225276	0.0348680628854288	-0.267598425900662	0.0872169560081467	-0.36768785632407	0.074592910474048	-0.33248989092479	0.383138260653449
ENSMUSG00000020949	Fkbp3	2.66292093736388	0.0766440386703193	2.42296647121775	0.0545062537232937	-0.797111482584549	0.000110993922095918	-1.06553189658524	0.0840650002425662	-1.26530444865755	0.0616738209273111	-0.663630053316336	0.0553573096486897
ENSMUSG00000020950	Foxg1	0.221359382530774	0.287070062380552	0.116258112007172	0.100994817456268	-0.349138863360713	0.701944149274844	-0.274820257015032	0.288036749337013	-0.362049364017296	0.172881770910432	-0.289768821242758	0.795126377819448
ENSMUSG00000020952	Scfd1	3.1471816918096	0.050258773304485	2.95801914425747	0.0528157150495738	-0.628384381213908	0.00139073495138777	0.11418100086131	0.0515783231722608	-0.00868487985803679	0.0541212555329432	-0.408151621064676	0.100296984391917
ENSMUSG00000020953	Coch	0.386891157983342	0.120551717815107	0.405751295434713	0.0252095511744176	0.0626520204731457	1	-0.612803719393149	0.120741833098636	-0.787595995711725	0.0617050455893203	-0.580647373471992	0.19737283004441
ENSMUSG00000020954	Strn3	3.7173654021853	0.0722368022097235	3.57456373899334	0.0543050478965024	-0.47437685695402	0.0121410549819056	0.612538060949137	0.138993999166718	0.350401847755166	0.0543749246424425	-0.870797651296433	0.0790302517363002
ENSMUSG00000020955	Ap4s1	2.32865162920376	0.12237640895161	2.18617467820697	0.0480725249398766	-0.473298186390127	0.024464719906272	0.476676208221728	0.127525216454473	0.317612232534732	0.0539368848699118	-0.52839908971911	0.250643710542874
ENSMUSG00000020956	Dtd2	2.19858934504616	0.0814289906834732	1.99619394636037	0.0966125457148742	-0.672342961170252	0.00290346791693239	-0.207163733342464	0.0814393723483825	-0.253783594280969	0.10766927914797	-0.154867825831364	0.729844884963128
ENSMUSG00000020961	Ston2	2.84505025618703	0.0770617013856489	2.73722268051907	0.0398056062050911	-0.358195453015005	0.0658952094129573	0.348961483205012	0.199380160441033	0.0596377300880366	0.0662951632675924	-0.961112703997534	0.168515084015933
ENSMUSG00000020962	Gtf2a1	3.17235184661288	0.098126001130993	3.01341514635933	0.0465650257349559	-0.527976289880977	0.00580819432209965	0.275948594125492	0.318734250718751	-0.0922566889154131	0.047070070549716	-1.22315147441954	0.253114836298599
ENSMUSG00000020963	Tshr	0.917845288447919	0.0300676814065199	1.12834346340189	0.0180746922467588	0.699259801302117	0.172783264531862	0.369408694541701	0.328607714809674	1.18473415155865	0.220916827442577	2.7084525421415	0.0394854962554574
ENSMUSG00000020964	Sel1l	2.52668579815224	0.0744308874588522	2.35899354795074	0.0325904145231695	-0.557061597239263	0.00786197562436963	-0.37303860482662	0.137808550937452	-0.575304931405569	0.0326263843079821	-0.671914192912273	0.153219266555921
ENSMUSG00000020973	Dnaaf2	NaN	0	NaN	0	NaN	1	NaN	0.0986089588947899	NaN	0.0723996111069277	NaN	NaN
ENSMUSG00000020974	Pole2	2.65037742712923	0.0607395047862915	2.44681721823821	0.0554574559023115	-0.676212376916224	0.00101147836003615	0.101361287792098	0.0982290100335411	-0.205464417560294	0.0620149981061665	-1.01925293084374	0.00826021805017496
ENSMUSG00000020978	Klhdc2	2.02113528207395	0.090055804650308	1.81574989251593	0.0261067946982493	-0.682275495852152	0.00716291138832287	-0.500491037689483	0.0947038110055454	-0.625475521075268	0.0460536026795522	-0.415189466784224	0.235287371474396
ENSMUSG00000020982	Nemf	3.04288366227845	0.0536536820732112	2.8968433827187	0.049147683033915	-0.485135307654743	0.0133122994423756	0.00937266950537241	0.120183987266681	-0.224391613993617	0.0617503398809064	-0.776548140936507	0.0836204298603862
ENSMUSG00000020986	Sec23a	3.0549276463797	0.0181107783879293	2.92375020320648	0.050512654512064	-0.435762033892617	0.0283467098444394	-0.228537373947849	0.0254482751003132	-0.327072228043461	0.0527280184028116	-0.32732570014584	0.0923793596797742
ENSMUSG00000020988	L2hgdh	2.70990674047472	0.0728990322043703	2.620934653399	0.0175164318255614	-0.295558875717598	0.140046643996582	-0.0531197831493251	0.074831051107852	-0.0798881878172253	0.0178089406524701	-0.0889227155216117	0.727841288122185
ENSMUSG00000020990	Cdkl1	0.540900603112111	0.130452789190284	1.02972869815587	0.0798657831767394	1.62385178249613	0.0161799420254936	-0.307092785552388	0.232259769657078	0.217088753147103	0.282677334165195	1.74129338022713	0.151928944940417
ENSMUSG00000020992	4930512B01Rik	0.694332544232913	0.263792117473066	0.957077425455871	0.116716538861346	0.872819602722389	0.161664001440039	NaN	0.263792117473066	NaN	0.116716538861346	NaN	NaN
ENSMUSG00000020993	Trappc6b	2.73723007247673	0.0987244774963869	2.43473157843652	0.0383966441225039	-1.00487824601328	1.06831787984478e-06	0.452141299437898	0.218700464959711	0.154611908032501	0.0413023242242143	-0.988371244364327	0.181283954956436
ENSMUSG00000020994	Pnn	1.91250039720132	0.0313997596953306	1.62380804216072	0.0952784006125788	-0.95901524498856	0.00045587662164272	-1.24142873407119	0.328995467502896	-1.72363890536671	0.0953330879376435	-1.60186751566703	0.159192695930134
ENSMUSG00000021000	Mia2	3.11585013935322	0.0648901986040864	2.8923651715432	0.0402974161995231	-0.742400993353095	0.000173355495203786	0.236154728662008	0.109879023072289	0.0631058076365094	0.0473925580331762	-0.574856072544547	0.14814230519613
ENSMUSG00000021003	Galc	2.1969300889778	0.0558166075113644	1.99851862959042	0.032970597560206	-0.65910860128654	0.0045571903074959	0.107132239533396	0.199119847164705	-0.214564248466842	0.0485429106797966	-1.06865260151459	0.116503003382866
ENSMUSG00000021007	Spata7	2.43880468324755	0.0711410201513891	2.20202730275747	0.0685468584366442	-0.786557432483812	0.000243208780578396	0.0828703366463528	0.0824043111246569	-0.192533413673006	0.0938348479845864	-0.914871455623221	0.0274319002329824
ENSMUSG00000021009	Ptpn21	2.45014126838853	0.0512583427210869	2.31861009700355	0.0341018596660394	-0.436937093577194	0.039550330696811	0.386106979466289	0.157071017074554	0.139389178093303	0.0740996844461066	-0.819578795889762	0.155434866280244
ENSMUSG00000021010	Npas3	1.8825133313187	0.0312113982559897	1.7948261891647	0.0697877750135162	-0.291290381081779	0.244895264303065	2.11222798779613	0.104835375558091	NaN	0.0697877750135162	NaN	NaN
ENSMUSG00000021012	Zc3h14	2.99667433638327	0.0786405816483586	2.73570688710491	0.0377911321270044	-0.866915101608873	1.46800749100477e-05	-0.148124216951288	0.0833236602308459	-0.323938737791301	0.0433231119287637	-0.5840431962676	0.0611938484459085
ENSMUSG00000021013	Ttc8	2.13986436072688	0.112117850729394	1.96702081338415	0.0466001751600651	-0.574173835937793	0.011757808476889	0.396006545812791	0.117233154267641	0.296318371556185	0.0466002668043707	-0.331156946791045	0.429410335384837
ENSMUSG00000021018	Polr2h	1.99839058676793	0.0955220917812312	1.83884367600711	0.0557971053778155	-0.530003365308853	0.0280785686989464	-0.987815910036903	0.108751862826805	-0.991883388809637	0.0570207567298111	-0.0135118720105043	0.973575349159718
ENSMUSG00000021022	Ppp2r3c	2.35023273351038	0.111208420624691	2.14909529008151	0.0232450230484289	-0.668164124260174	0.0021590695217737	0.156352768652558	0.176247689018878	-0.152792550920039	0.0234990520575721	-1.02695852249114	0.082095779349971
ENSMUSG00000021023	Prorp	3.02798828189729	0.0893018057015533	2.80312975339433	0.028157059991764	-0.746963863209004	0.000163069656529607	0.272021852814231	0.0979878390530557	0.115985888951549	0.040206059041457	-0.518340252168272	0.140694832063429
ENSMUSG00000021024	Psma6	2.96324499742247	0.0701527699833449	2.80219297102322	0.0634195451128454	-0.535003251234204	0.00615569114238587	-0.41630138108464	0.0743968334640028	-0.587538039961794	0.080212664345629	-0.568835867998662	0.117537126495901
ENSMUSG00000021025	Nfkbia	1.35290005773084	0.0115520226289801	1.33628144265003	0.152424873494285	-0.0552058443350574	0.854059683715053	-1.08826597309388	0.0571179095906119	-0.968042489410172	0.152425072238872	0.399373768114143	0.460159211831722
ENSMUSG00000021027	Ralgapa1	3.49240677885324	0.0681607604413752	3.30673695550648	0.0541134807122272	-0.616781802548384	0.0013498523154793	0.670712902170453	0.0910521339851026	0.411527020978156	0.0651885117634335	-0.860996860530832	0.0206389060663272
ENSMUSG00000021028	Mbip	2.750741663926	0.07314680938624	2.63986602524708	0.0384420313829117	-0.368320899166077	0.0631110138629195	0.189343730506708	0.0740365037351442	0.192757425871648	0.0385267105176914	0.0113400505401808	0.967374212038653
ENSMUSG00000021032	Ngb	0.465328769083306	0.082961145345654	0.585722310577329	0.0660728483788672	0.399938687931984	0.795303334841466	0.474963117663754	0.143017776367533	0.172261888661621	0.0726323357808798	-1.00555171697912	0.0591449753345274
ENSMUSG00000021033	Gstz1	1.9894624894352	0.115036598055116	1.90101099201872	0.0255869618620082	-0.293829514302644	0.207816376288269	-0.458831782288663	0.12447141609942	-0.379024301316887	0.040412711181105	0.26511471322233	0.541971838081119
ENSMUSG00000021036	Sptlc2	3.48992561957127	0.0547783491384783	3.36526758725739	0.0282343630219257	-0.414105019796851	0.0322378705252153	0.318652689054435	0.0558564750287281	0.283750090539002	0.0329231217913757	-0.115943922592989	0.59036281353938
ENSMUSG00000021037	Ahsa1	2.18243912715104	0.0764966298748003	1.96127947583231	0.0750209992559246	-0.734676459171201	0.00135597677837223	-1.27775005161939	0.103216077879434	-1.43773215646072	0.0753609250034457	-0.531449048751613	0.210636690337112
ENSMUSG00000021038	Vipas39	2.40389818433793	0.1216775036182	2.24674546539711	0.048482656394691	-0.522050032237448	0.0123727845024373	-0.410864563901429	0.123888711476973	-0.577280637854335	0.0559111409357581	-0.552822231505013	0.22081627879602
ENSMUSG00000021039	Snw1	2.83142549041432	0.0573139010727894	2.66996790526477	0.0520395492599737	-0.536350488240971	0.00722941481060308	-0.533913163837115	0.0660131261926997	-0.681765130074163	0.0567960454747508	-0.49115360052719	0.0895417859767766
ENSMUSG00000021040	Slirp	2.17857058886426	0.0297649283251347	2.02974904690425	0.0229172712383234	-0.494374461361435	0.0346930276988522	-0.821123163942626	0.121005795474013	-1.01895531087655	0.0529455097424768	-0.657184166971673	0.134185476378834
ENSMUSG00000021044	Adck1	2.83450667703448	0.0317016424647076	2.74583805726579	0.0347573587089112	-0.294550779144512	0.142225132427773	0.510763983553593	0.0994716346897797	0.388725778365574	0.0479855336730353	-0.405402142463707	0.269156117539175
ENSMUSG00000021047	Nova1	2.76051179362343	0.045721295063426	2.55618685482248	0.0437462428134432	-0.678752754689032	0.000897467814550977	0.938848920601054	0.31263319097626	0.586800143983536	0.0490031655752486	-1.16948072181646	0.26592626490291
ENSMUSG00000021048	Mthfd1	3.49422798561009	0.0612222042143435	3.34295658686867	0.037476733478349	-0.50251270943204	0.00915496859630807	-0.187683308162516	0.0617585166980963	-0.22362858501288	0.0374767335551381	-0.11940762504773	0.618779229081286
ENSMUSG00000021051	Ppp2r5e	3.66599322215194	0.0538218366245438	3.54404099596066	0.0401979857210482	-0.405116526418875	0.0342663080016172	0.975150878938582	0.0631790917077112	0.852792900376793	0.0403632009500182	-0.406464406618032	0.102668697836201
ENSMUSG00000021054	Sgpp1	1.58010081977303	0.105430333254922	1.39223581415177	0.0481633580212579	-0.624074040219432	0.0532660116210014	-0.285131926669389	0.14895253017137	-0.3114759919322	0.0499243847031514	-0.0875130905300769	0.866824366890383
ENSMUSG00000021055	Esr2	0.558654962184258	0.0812379951129948	0.512789001614966	0.150962344387659	-0.152363423014127	1	NaN	0.0812379951129948	0.745270948827409	0.226105695178662	NaN	NaN
ENSMUSG00000021056	Tex21	1.97449201117913	0.190660772077456	1.87537510664971	0.0322656145307627	-0.329259229834555	0.148245924922605	0.300263916384816	0.193510999279979	0.277002231744871	0.0352232474539069	-0.0772736437398422	0.905857393522664
ENSMUSG00000021057	Akap5	1.67855546007492	0.0602258136959331	1.56347568634209	0.00967313280906368	-0.382286733516392	0.209354596725086	-0.093972270748153	0.191948120846193	-0.438176352131732	0.0279643747345039	-1.14342120832301	0.0759835327458733
ENSMUSG00000021061	Sptb	1.66788924433204	0.0312390911344057	1.62429679691682	0.047185348594548	-0.144810975793528	0.645635479966715	0.57622582314572	0.0815288933216313	0.299609282560221	0.202854761736689	-0.918900257681522	0.205780248732303
ENSMUSG00000021062	Rab15	1.52274893147358	0.0110889848179913	1.47935211638608	0.0399357931496069	-0.144161099267821	0.664573736919435	-0.416962599743973	0.0907760910933463	-0.407244392724798	0.0549370359083536	0.0322831849289306	0.927023763269844
ENSMUSG00000021065	Fut8	3.56302881021063	0.0778360048470288	3.33560935961695	0.0575247959282392	-0.755471062251017	8.86602432361064e-05	1.10109275263	0.0977728971534781	0.853351484593726	0.0882347869573629	-0.822978678552702	0.0599581054402514
ENSMUSG00000021066	Atl1	2.20472392002035	0.0182350917054666	2.09783459970887	0.114186850042762	-0.355078636186137	0.111841322270711	0.617810885817774	0.14375330933923	0.333208288611064	0.132834590551469	-0.94542936353888	0.145929472388854
ENSMUSG00000021067	Sav1	2.45874997430336	0.0863765863224928	2.25263129994497	0.0441877072393668	-0.684711415232089	0.001283588468345	-0.154954132300698	0.12071260369643	-0.371776050895356	0.0551706538199607	-0.720266822966977	0.102333367811807
ENSMUSG00000021068	Nin	2.62277376785659	0.0581574508935259	2.42150319400401	0.0364086504053578	-0.668606373954995	0.00132085533757877	0.043558491062492	0.20435418181278	-0.21817873562006	0.0601601852015122	-0.869472246794671	0.219197072995152
ENSMUSG00000021069	Pygl	0.360254981288808	0.161868018469666	0.627600045051069	0.0284241180135285	0.888101078341307	0.434288293906989	-1.15211256780796	0.170836621208207	-0.8072380445918	0.282852154814456	1.14564836788266	0.296631976574643
ENSMUSG00000021070	Bdkrb2	0.910169910464597	0.138053474575096	0.569990889783289	0.0900891433742609	-1.13005024609251	0.104226055278009	-0.0631309838008717	0.142003820522717	-0.289214969602285	0.122383409274973	-0.75103474423783	0.227812766170012
ENSMUSG00000021071	Trim9	0.612994559643367	0.072701195019048	0.521831742329671	0.0580135244649349	-0.30283632404345	0.80148112106338	0.622628908223815	0.137320779480924	0.754313689542115	0.178044165841095	0.437447374730359	0.558103500585049
ENSMUSG00000021072	Tmx1	2.34708557567383	0.125717363016314	2.12128825551765	0.0810815445247395	-0.750082461577095	0.000480775949074197	-0.483294666968812	0.150568962796088	-0.676228541361624	0.089001673670857	-0.64091245780095	0.269997569179147
ENSMUSG00000021076	Actr10	2.44388531097352	0.0936746448342651	2.20954993438162	0.00566540691918749	-0.778445271126643	0.000338319992908763	-0.495694776764069	0.0977059974155654	-0.678931226954062	0.0201352138675666	-0.608698311893564	0.0662411483917982
ENSMUSG00000021078	Tomm20l	0.257624966520277	0.0628001236438704	0.569990889783289	0.0900891433742609	1.03765713637283	0.393050262473549	-0.209861939618938	0.25560512980328	NaN	0.0900891433742609	NaN	NaN
ENSMUSG00000021079	Timm9	2.51029653872345	0.115525818886331	2.27670593687164	0.0930964725740893	-0.775971182993182	0.000173542521995524	-0.0560762274814834	0.121131304573091	-0.189917709297139	0.093433114830369	-0.444611778704781	0.381627417356479
ENSMUSG00000021081	Serpina1f	NaN	0	NaN	0	NaN	1	NaN	0	NaN	0	NaN	NaN
ENSMUSG00000021086	Ccdc175	0.540900603112111	0.130452789190284	0.477680006482484	0.072701195019048	-0.210014276119498	0.78900315820074	0.770615259589536	0.16442090741398	NaN	0.072701195019048	NaN	NaN
ENSMUSG00000021087	Rtn1	1.89026922455337	0.0669080952730688	1.88935717441056	0.00267504893017589	-0.00302976499336182	1	1.39408958500757	0.0709411126676881	1.18542870366637	0.0575714722324857	-0.693156444031289	0.0223787282099115
ENSMUSG00000021090	Lrrc9	1.34063805229705	0.0220027731302574	1.28159128777293	0.0425624082039348	-0.196149105984881	0.63050442722061	0.292528968917176	0.0440160722545405	0.100011950864951	0.0524227724419521	-0.639527691011626	0.00491622156790128
ENSMUSG00000021091	Serpina3n	NaN	0	NaN	0	NaN	1	NaN	0.116496921504608	NaN	0	NaN	NaN
ENSMUSG00000021094	Dhrs7	1.20406611478321	0.0175222065082576	0.676522717072395	0.349357697493876	-1.75246123412789	0.00204607181983553	-0.234405842925213	0.0937953908391758	-0.412322729245917	0.405959336545068	-0.591027103223627	0.669369491007368
ENSMUSG00000021095	Gsc	0.257624966520277	0.0628001236438704	-0.0376401262442121	0.226196861367153	-0.980849407093878	0.65910747609837	-1.08341568320772	0.171438896505549	-0.564392932095389	0.281646558910651	1.72415625880578	0.115458312697682
ENSMUSG00000021096	Ppm1a	3.11758763760806	0.0715948151074643	2.99644722971084	0.0582458005853348	-0.402419724419899	0.0351349635402037	-0.124703874452932	0.073035355691472	-0.211412379718199	0.0640247238032161	-0.288039419706378	0.371991769105983
ENSMUSG00000021097	Clmn	2.19726103616949	0.0767328996442014	2.10876683649052	0.0491507357967864	-0.293971368148144	0.174153810868571	0.241047321013587	0.19636791305921	0.137846064224843	0.0725455562820308	-0.342827154354213	0.622023857371897
ENSMUSG00000021098	4930447C04Rik	2.55852258789682	0.0801246666712137	2.49287710025888	0.0445010226094631	-0.218069589687055	0.265563323137314	0.418438119285152	0.198810868497341	0.272382948806918	0.100251033958067	-0.485184774215208	0.511846265110337
ENSMUSG00000021099	Six6	NaN	0	NaN	0	NaN	1	NaN	0	NaN	0	NaN	NaN
ENSMUSG00000021101	4930408O17Rik	-0.255761872188888	0.141308793391027	0.246852327485647	0.161868018469666	1.66964823078817	0.413409374866161	NaN	0.141308793391027	NaN	0.161868018469666	NaN	NaN
ENSMUSG00000021102	Glrx5	1.82045951797707	0.0420181153349346	1.58832717874658	0.0026414038704653	-0.771126939421688	0.00654224286549464	-0.545768736670621	0.0420330145314001	-0.608716558015834	0.01333439138748	-0.209108136238611	0.153443735127524
ENSMUSG00000021103	Mnat1	3.60153482106107	0.0717175105689096	3.44642175744987	0.0449750871096375	-0.51527444389411	0.0069943703361521	0.820676879222846	0.0727897531078775	0.689927787167245	0.0591191187775555	-0.434339082280514	0.163223555444677
ENSMUSG00000021108	Prkch	1.73396552462322	0.0171550551122549	1.66618914454227	0.0977842571108044	-0.225148261160652	0.427699332665325	0.979622281877692	0.0740032671332932	0.726003562421829	0.100479449407859	-0.842503149549786	0.0421171976650949
ENSMUSG00000021109	Hif1a	3.08643837755818	0.0999388239196806	2.86637243994992	0.0534458557668265	-0.731043220868605	0.000177699842926201	-0.332964113042076	0.104198220557067	-0.50015939086038	0.0588406402316093	-0.555410690717123	0.162351837617349
ENSMUSG00000021111	Papola	3.72715368988012	0.0791350333198371	3.58434005066421	0.0493820928702413	-0.474416640444444	0.0120425404006616	0.192083767926964	0.16302581489869	-0.0963174487384486	0.0517508843762425	-0.958048104240532	0.091769456001892
ENSMUSG00000021112	Mpp5	3.08091958725889	0.0559241511688719	2.91707303998897	0.0586197553040666	-0.54428644862624	0.00530824020507752	0.265613820074944	0.112767182421052	0.0046142381308627	0.0589423941687544	-0.867021844013899	0.040247587948826
ENSMUSG00000021113	Snapc1	2.29225732107584	0.151504916194583	1.97784806338523	0.0347831688163173	-1.0444449464151	3.93883288430536e-06	0.0129952089980003	0.229049126934841	-0.359384305686574	0.0362316343113797	-1.23701797179121	0.108318562751438
ENSMUSG00000021114	Atp6v1d	2.45940249596314	0.119307304002897	2.27079471372395	0.00756149474034995	-0.626541490734768	0.00306121230386069	-0.521388043993034	0.120807282533966	-0.562434692773493	0.037628205093614	-0.136354015784782	0.745636702283904
ENSMUSG00000021115	Vrk1	3.12256323825566	0.069445501670838	2.92962438384493	0.0420434065493416	-0.640929001062386	0.00108929095758672	0.138293227694131	0.069749436327552	0.00860779333639172	0.0420968700944568	-0.430805687890645	0.111419330110611
ENSMUSG00000021116	Eif2s1	3.31940704934234	0.0865183551967956	3.04073770680614	0.0602338317078468	-0.925719518154812	2.13229413027617e-06	-0.0711870723635095	0.096497812455995	-0.306512442587345	0.0781890439570444	-0.781733958786328	0.0581259584293403
ENSMUSG00000021118	Plek2	0.859684957848239	0.0952919258850375	0.569990889783289	0.0900891433742609	-0.962342863627168	0.204244766216393	-0.252220121935572	0.132285824574018	-0.595817213112236	0.0956804097964614	-1.14140483050133	0.0353276475995776
ENSMUSG00000021120	Pigh	1.62879441537843	0.133655132017114	1.53565183262207	0.0289431246342414	-0.309412962488728	0.28040149388647	-0.826950152585739	0.151136635355542	-0.87661959674183	0.0327745913128649	-0.16499832199956	0.748078252233195
ENSMUSG00000021123	Rdh12	0.454409273752939	0.209359662314297	0.319497931179853	0.0356636498389809	-0.44816577921251	0.755841048785864	-0.55339845851617	0.25777384077652	-0.730632384740102	0.129597675798524	-0.588758358890473	0.539023910823377
ENSMUSG00000021124	Vti1b	2.37016752708503	0.0935779629340159	2.18348409380663	0.12133681830441	-0.620148941857563	0.0030301750577248	-0.195661904962821	0.0936528676441382	-0.420204156283452	0.127387021308331	-0.745913213151262	0.155555921178272
ENSMUSG00000021125	Arg2	0.257624966520277	0.0628001236438704	0.60602853147696	0.203656770743067	1.15737159078852	0.274091444855455	0.267259315100724	0.132345714889967	-0.132328670492828	0.204121974785588	-1.32740255572267	0.100474464478709
ENSMUSG00000021127	Zfp36l1	2.33320689234929	0.0479317498244425	2.17004699783582	0.0610477014916422	-0.542005437543146	0.0131123939705004	-0.259418659847467	0.166939622817253	-0.501306898870379	0.0618514309311714	-0.80353533703304	0.174242013884427
ENSMUSG00000021130	Galnt16	1.78429587787527	0.038482596323656	1.73846156359961	0.0378231800245532	-0.152258296302223	0.571010752701994	0.479237981848006	0.0522598874016848	0.524141201622953	0.0963874772953007	0.149165267321297	0.682143924361764
ENSMUSG00000021131	Erh	2.97490425994991	0.0502827787126079	2.64893868126989	0.0574608323998531	-1.08283421378337	9.50141734139239e-08	0.982378263163236	0.282124609711373	0.616046206599516	0.0585287187034774	-1.21692875075689	0.203584719737683
ENSMUSG00000021133	Susd6	3.71384637148774	0.040445465945028	3.75710179424683	0.0352090722373413	0.143691404119651	0.485091669588809	0.64713037996311	0.0496160914995574	0.668118433341452	0.0358912768585929	0.0697208041745106	0.731796922868027
ENSMUSG00000021134	Srsf5	2.46071999678039	0.0109946714251687	2.33072594195627	0.0435640786434337	-0.431830902888592	0.0452603252167593	-1.08713188308646	0.157979101456593	-1.29274438535886	0.0436812314352083	-0.683029947958755	0.209679400081458
ENSMUSG00000021135	Slc10a1	-0.255761872188888	0.141308793391027	-0.408971711502384	0.125202043910885	-0.508952069628681	1	NaN	0.141308793391027	NaN	0.125202043910885	NaN	NaN
ENSMUSG00000021136	Smoc1	3.32026270043578	0.0565573341140599	3.20133906289287	0.0286502324105717	-0.395055772699993	0.0416018602352046	0.825286200504921	0.180608689714443	0.650600646422347	0.0305953704550135	-0.580292849877866	0.340276811980248
ENSMUSG00000021139	Gm20498	2.50584521776478	0.0588680872192182	2.30118786500814	0.0533730947510958	-0.679857009947563	0.00129630180550249	1.34996308913492	0.188279505296889	1.07481408644958	0.0664042276857923	-0.914025202300687	0.168147260366514
ENSMUSG00000021140	Pcnx	3.0915127554729	0.0678424728201152	2.88187366397139	0.0557268396766166	-0.696405987845526	0.000392594610494938	0.538853581885387	0.122559845901315	0.24620528906848	0.0981909122809274	-0.972156585829305	0.0623924447906503
ENSMUSG00000021143	Pacs2	2.55374714550827	0.0770554559092271	2.23866958422322	0.0138687643513482	-1.0466650029014	1.1578387638335e-06	0.0619782011926038	0.105509291791648	-0.198508162523642	0.043473505278716	-0.865316969964043	0.0224496871883446
ENSMUSG00000021144	Mta1	2.90966659274463	0.0202217567195664	2.67351092026982	0.0471929633718158	-0.784492163161077	0.000116535375261436	0.323009376276344	0.0318928866970299	0.286844658807851	0.059676675601339	-0.120136591002249	0.593014744794706
ENSMUSG00000021147	Wdr37	3.09651715764142	0.0701288782051315	2.90529036026313	0.0332767695280662	-0.635241670706264	0.00126421363225786	0.349428761452663	0.0864464511968408	0.176937308764146	0.0379039745920591	-0.573004202813917	0.0676381236241086
ENSMUSG00000021148	Gm9745	NaN	0	-0.408971711502384	0.125202043910885	NaN	1	NaN	0	NaN	0.125202043910885	NaN	NaN
ENSMUSG00000021149	Gtpbp4	3.15753197716972	0.0694644948263858	2.93903579805438	0.0628179493587142	-0.725828596028783	0.000204758688131718	-0.255922811774258	0.126223177487484	-0.528912430360975	0.0712667202902856	-0.906851883595802	0.0596592386506916
ENSMUSG00000021156	Zmynd11	3.01602620383052	0.0747756441466447	2.70944407735369	0.0636333260904587	-1.01844377933369	3.62163001541936e-07	0.260876165550394	0.109248797841649	-0.0308254800479961	0.0685531785933929	-0.969011891838167	0.0237176861545771
ENSMUSG00000021171	Esyt2	3.26250329546703	0.0741219807975275	3.06036030982679	0.038486305397103	-0.671504463182709	0.000579051533264964	0.182148901743187	0.0752782531583521	0.0394964922376757	0.0397443980293479	-0.473881046939735	0.0937813074463776
ENSMUSG00000021175	Cdca7l	2.38755831626678	0.0537370312782965	2.13421432925452	0.0362364608251426	-0.841590508126807	0.000146961246271181	0.175997091244068	0.17610959752005	-0.190396561926582	0.0837190487609106	-1.217133370256	0.0602472751162235
ENSMUSG00000021176	Efcab11	2.58377929022266	0.0922534283659995	2.33076886831322	0.0547646093621703	-0.840482428840265	5.60718189564306e-05	0.988342058454356	0.103442083985908	0.704015184712797	0.0881904105985591	-0.944513430013575	0.0364682807005834
ENSMUSG00000021177	Tdp1	2.90337385890659	0.0501111220456638	2.68531857597073	0.0641149103896503	-0.724363970623253	0.00029837319692262	0.303426270373508	0.0691069631779737	0.179766753951287	0.0641203826603389	-0.410788021803161	0.189610519229375
ENSMUSG00000021178	Psmc1	2.52214235953226	0.0863453419845039	2.39271798546085	0.0559041998918284	-0.429938464391015	0.0343746481033761	-0.698052092164134	0.120333209166034	-0.830474657709819	0.071819094657961	-0.439898240883274	0.344680140379023
ENSMUSG00000021179	Nrde2	2.84108175873325	0.05204218780159	2.6524930491546	0.00979365313113267	-0.626478132727863	0.00213488596858362	0.0670612010861724	0.0878075851719738	0.0972348622623875	0.0162695209316114	0.100234732786881	0.735451429342256
ENSMUSG00000021180	Rps6ka5	3.28403819659485	0.0800881480603461	3.11300581937492	0.0382476765758824	-0.56815725902226	0.0032974095738563	1.01708354974051	0.168009447993872	0.884196298372038	0.041202990438338	-0.441441893773295	0.442375786694323
ENSMUSG00000021182	Ccdc88c	3.36234043565695	0.0386926381796482	3.17674054604991	0.0413856041586591	-0.616549487693594	0.00168223972784925	0.346718394639575	0.101044817083868	0.175769570974601	0.0706881065920896	-0.567879700120623	0.165665966111763
ENSMUSG00000021185	Dglucy	2.77401203045477	0.0750368380196875	2.90133024920986	0.0441296542937106	0.422941967873539	0.0462296493984833	0.637470451761809	0.0844282283371221	0.856386907592359	0.174017825417462	0.72722472505667	0.257704332399175
ENSMUSG00000021186	Fbln5	1.75711424491523	0.0561815619187729	1.69668431635917	0.0453699498365246	-0.200743877442401	0.452066142335884	0.408440844078002	0.20033759733086	0.323563154149497	0.0569682603927448	-0.281957582802636	0.683628058863039
ENSMUSG00000021187	Tc2n	1.66900715205164	0.0394653325974873	1.61954133229459	0.042976164978326	-0.164321896387579	0.565314945731434	0.43246482301159	0.0538845430500607	0.476095933936963	0.143320503367439	0.144939413194143	0.775677986894523
ENSMUSG00000021188	Trip11	3.10015195553479	0.0706496682742557	2.89949959056431	0.05022932171868	-0.666552728501051	0.000679259285686869	0.336070654469303	0.189961464347565	0.0161933533230978	0.0514456206144002	-1.06260939359432	0.104086799061985
ENSMUSG00000021189	Atxn3	3.02917550148535	0.0893935764490839	2.86077288236573	0.0404315901841041	-0.559421391706065	0.00409215276861803	-0.0753946269503891	0.152806796515061	-0.289755055285201	0.0451274177500029	-0.712089929317502	0.178503468618992
ENSMUSG00000021190	Lgmn	2.06124766324382	0.0786619925468545	1.9969304481748	0.00907651278102795	-0.213657163722676	0.368203396773179	-0.509338705358106	0.0885615160278971	-0.423479190811154	0.042164401103674	0.28521913358691	0.381386716604684
ENSMUSG00000021192	Golga5	2.54722518954889	0.101637716276683	2.31889578720235	0.0376229140845856	-0.758493856543833	0.000284073214637935	-0.143002660899323	0.124661924302755	-0.308868159532831	0.0421700820161919	-0.550993259883153	0.207538316308852
ENSMUSG00000021193	Pitrm1	2.646538415338	0.0765063163456434	2.52016525984782	0.0685868961440528	-0.419802535662396	0.0341895865541459	-0.628402049719637	0.0971634871105462	-0.797397409498095	0.0732289264512043	-0.561390433553657	0.164838144080234
ENSMUSG00000021194	Chga	0.866823265684202	0.31829380248864	0.889413398351438	0.164613787065234	0.0750427963745232	1	-0.923557476652498	0.320211692982986	-0.85194959224144	0.167518718765316	0.23787624304054	0.842928269569892
ENSMUSG00000021196	Pfkp	3.01617063667443	0.0402875035151784	2.8815788624638	0.0370385749658895	-0.447104196091038	0.0242661023052871	-0.461231462687985	0.0817449556914555	-0.607031343291746	0.0399788081897122	-0.484336719608857	0.109102390306511
ENSMUSG00000021198	Unc79	1.66809873515004	0.141672669469884	1.39703360562764	0.106338722812475	-0.900458869304728	0.00292662321771807	0.752316115944839	0.206941011949066	0.519525061790602	0.137352422816008	-0.773315143033406	0.348627200449306
ENSMUSG00000021200	Asb2	0.373777244097644	0.0220879443322554	-0.0713699592849499	0.016106749480142	-1.47874700127718	0.248225193259464	0.383411592678092	0.118572382977132	0.462141983591475	0.101369285121914	0.261536697496633	0.613775960431724
ENSMUSG00000021203	Otub2	1.15634394409996	0.0344652812279003	0.976353492971028	0.103572409224558	-0.597915336416643	0.218744760904019	-0.578087679269224	0.102033735041952	-0.65033134761325	0.108164171333475	-0.239988271549746	0.627073863805202
ENSMUSG00000021207	Akr1c21	0.654362609685806	0.309966548359728	0.457399964593241	0.118886725478333	-0.654295744376321	0.449505373495087	0.248614868744659	0.323281636706994	0.456213743288436	0.150219203249353	0.68962853381397	0.560323967153313
ENSMUSG00000021208	Ifi27l2b	NaN	0	NaN	0	NaN	1	NaN	0	NaN	0	NaN	NaN
ENSMUSG00000021209	Ppp4r4	2.24610588339066	0.102699001857815	1.96085341990321	0.0447591434937031	-0.947588172594811	3.81995847455657e-05	0.494469471602482	0.113748647821102	0.2327461556287	0.0625384817833525	-0.869426036420388	0.0437736246098659
ENSMUSG00000021210	Akr1c6	NaN	0	NaN	0	NaN	1	NaN	0	NaN	0	NaN	NaN
ENSMUSG00000021211	Akr1c12	-0.202439326751337	0.125202043910885	-0.338670121908193	0.141308793391027	-0.452548905820406	1	-0.49383497383487	0.22913641277368	-0.366014268782841	0.285233767183506	0.424611191220648	0.726819238113686
ENSMUSG00000021213	Akr1c13	0.687921153647323	0.150962344387659	0.319497931179853	0.0356636498389809	-1.22387545352363	0.178371414136326	0.0941685049679966	0.235352452368135	-0.295075548916894	0.0600558163228036	-1.29304075836807	0.109039196545281
ENSMUSG00000021214	Akr1c18	-0.255761872188888	0.141308793391027	NaN	0	NaN	0.417556840473282	-0.826749700849102	0.144108894884869	NaN	0.0615540632952772	NaN	NaN
ENSMUSG00000021215	Net1	2.643428272342	0.0895833503794259	2.44485757581452	0.0475799765510785	-0.659637575615992	0.00124775549357618	-0.0258016171150057	0.185884683991467	-0.260307391024464	0.0500067008415397	-0.779011318763133	0.22312810360831
ENSMUSG00000021216	Tubal3	-0.202439326751337	0.125202043910885	-0.107941715838403	0.204108917034898	0.31391426859141	1	NaN	0.125202043910885	NaN	0.204108917034898	NaN	NaN
ENSMUSG00000021217	Tshz3	2.38986925566922	0.06711295280902	2.23049475463322	0.00794326774990672	-0.529430632600154	0.0160621261441888	0.762864642224139	0.20565739943021	0.434912038378955	0.0167382544046416	-1.08943496850478	0.111970232391165
ENSMUSG00000021218	Gdi2	3.15626192928518	0.0640363912715556	2.93343732013903	0.0411228820844929	-0.740207329354915	0.00017684015362364	-0.595064072117291	0.0654574282609094	-0.749370301112474	0.0549870445622094	-0.512594197315224	0.0710749717655246
ENSMUSG00000021219	Rgs6	1.77349506513907	0.0659952185351547	1.78772137827441	0.132430049355106	0.0472587892909524	0.890632003958203	1.20250723647886	0.0717953157581527	1.11945849718198	0.190733883300685	-0.275881940315297	0.683638280669482
ENSMUSG00000021221	Dpf3	2.06820626069146	0.00199454443427793	2.0807476548717	0.0516073982391698	0.041661609676404	0.873272392389182	1.69586092584092	0.262007714915097	1.43634116977732	0.0866531001592689	-0.862105968845994	0.347008588144845
ENSMUSG00000021222	Dcaf4	2.38302956886342	0.0243628557723965	2.38618293688717	0.0402900357669711	0.0104752618316142	0.988592979932799	-0.309569396506762	0.0476703878764307	-0.25065358422408	0.0534446750464706	0.195714092054954	0.410697444182272
ENSMUSG00000021223	Papln	-0.255761872188888	0.141308793391027	0.700895885691572	0.0315932060050779	3.17794828309505	0.0133045004153361	NaN	0.141308793391027	0.933377832904016	0.171266711987143	NaN	NaN
ENSMUSG00000021224	Numb	3.20495880452316	0.0619351731063509	3.0835359335652	0.0448608946409523	-0.403358046397106	0.0361936696586104	0.835195456726942	0.138990468934078	0.564614007448781	0.0553486141371714	-0.898852118312462	0.0705081203604061
ENSMUSG00000021226	Acot2	0.855313948435977	0.0315932060050779	0.760030406196651	0.241795699490215	-0.316525075945204	0.567765719735067	-0.400389272178447	0.110917220065224	-0.300330112216601	0.260044846589389	0.332389334628085	0.723394050745555
ENSMUSG00000021228	Acot3	NaN	0	NaN	0	NaN	1	NaN	0.0634358609315676	NaN	0.116307441700988	NaN	NaN
ENSMUSG00000021234	Fam161b	1.1685908399906	0.0479802271013698	0.954801261202147	0.0875873673303323	-0.710193608171502	0.132185903603877	-0.454037586523548	0.0591410924601373	-0.724762322274789	0.105830557737299	-0.899328105673003	0.0255443988808361
ENSMUSG00000021235	Coq6	1.90145888821941	0.0440305284290206	1.90023538550582	0.102456897843466	-0.00406438803843543	0.91187766303616	-0.758815187944897	0.091597182692225	-0.629267523773354	0.109139599694796	0.430348025238481	0.363237782806359
ENSMUSG00000021236	Entpd5	1.63878457482213	0.0682441262599447	1.56752226283429	0.0390791041443322	-0.236728276299039	0.423786663977869	-0.292974570340604	0.0930959748955708	-0.366693781145336	0.0415162428459918	-0.244889917505165	0.46955201254313
ENSMUSG00000021238	Aldh6a1	1.83631744626764	0.15270172630843	1.64124769849821	0.00658720887348219	-0.648007675577868	0.0161552069433077	-0.700349840968448	0.152703461644211	-0.957935051828259	0.00821104573391116	-0.85567954878269	0.0921044889305358
ENSMUSG00000021239	Vsx2	-0.202439326751337	0.125202043910885	-0.408971711502384	0.125202043910885	-0.68608573140859	1	NaN	0.125202043910885	0.0408053963426308	0.171017790067332	NaN	NaN
ENSMUSG00000021240	Abcd4	1.83739239987357	0.0745811653097225	1.77137118428754	0.0437792181016289	-0.219317730913844	0.380404933756853	-0.360104823222697	0.0891637998424031	-0.426238503345939	0.0438221872088873	-0.219691330019693	0.50562925663288
ENSMUSG00000021241	Isca2	-0.202439326751337	0.125202043910885	NaN	0	NaN	0.417613979666556	-2.47236923313184	0.129224661861655	NaN	0.0442080818505921	NaN	NaN
ENSMUSG00000021242	Npc2	2.45688870424583	0.0732384982700602	2.20762520368666	0.052022563255135	-0.828035425537482	0.000117707326110077	-1.04953384231971	0.0792015442423312	-1.18257390773891	0.0575046351340196	-0.441949531061701	0.174059563316602
ENSMUSG00000021243	Fcf1	2.52012488445353	0.0565671621742225	2.30373078419401	0.0168087710005	-0.718845641219993	0.000784854161290886	0.0676538102093258	0.0973344429095957	-0.290540231142229	0.0709902613289141	-1.18989484938698	0.00294669661680214
ENSMUSG00000021244	Ylpm1	3.35029192946755	0.0771590172151557	3.18421451702639	0.0585020318831353	-0.551697222314488	0.00391967421330618	0.361916909529217	0.215758996068126	0.0874304634189906	0.0591325015333799	-0.911824236999348	0.219843417719885
ENSMUSG00000021245	Mlh3	2.60382886796164	0.103731549578023	2.39868978306704	0.0379429225672265	-0.681457289470843	0.000918437521959128	-0.281868775849665	0.168961034917215	-0.542321686015479	0.0687554899835854	-0.865205839674992	0.153347696748127
ENSMUSG00000021248	Tmed10	2.93410724987689	0.0767409631263554	2.79030563139166	0.0479464263455525	-0.477698636536336	0.0145219121229299	0.23942755452349	0.23931764550848	-0.0832418473279226	0.0502730574448398	-1.07188455137071	0.187005409715845
ENSMUSG00000021250	Fos	0.373777244097644	0.0220879443322554	0.0681495432172782	0.261860511206134	-1.01527324613032	0.46720816115486	-0.926947628942828	0.0233255329967117	-1.43250231120484	0.31369624913401	-1.67941630250803	0.108017324881883
ENSMUSG00000021252	Erg28	2.07837555507009	0.117395301975849	1.70066938508031	0.0488956864915201	-1.25471273770136	7.00431003425808e-07	-0.623178460668516	0.117581671272466	-0.908187361086864	0.0492952849395729	-0.946779073592662	0.025389969134507
ENSMUSG00000021253	Tgfb3	-0.255761872188888	0.141308793391027	0.229660036379031	0.0220879443322554	1.61253667594562	0.413451320615817	-0.547157519272421	0.238319363352949	0.0968464158212579	0.149331393604664	2.13933476520571	0.0220287079846635
ENSMUSG00000021254	Gpatch2l	2.69574062668811	0.0643790900126915	2.48768900394658	0.0542336403141079	-0.691132530771981	0.000719341690316186	0.249984643385128	0.0824640451766556	-0.0226407769763282	0.0574275061941491	-0.905642043279199	0.00666849374349043
ENSMUSG00000021255	Esrrb	3.88806405272708	0.0426442446284929	3.75647431610535	0.0346282995648175	-0.437131643082554	0.0235338331541489	0.106088464679224	0.0825918102452742	-0.0268940807419482	0.035776321837652	-0.441758453764226	0.139552236480836
ENSMUSG00000021256	Vash1	1.24705968082801	0.0594362904882739	1.08878689921214	0.0186471429296831	-0.525770799905733	0.237892691982292	0.115814504329261	0.122438837013832	0.137262342678844	0.0262865550056002	0.0712481767880834	0.864012082730083
ENSMUSG00000021257	Angel1	2.06811339172582	0.0390704397607786	1.89329723575583	0.074638220302539	-0.580726699956925	0.0154645273767012	0.229209584005746	0.112045982730839	-0.0743453789307345	0.0747540457733249	-1.00838775972119	0.0242173241165882
ENSMUSG00000021258	Ccnk	2.78000035348814	0.0817016891132623	2.61527803554365	0.0742278606706261	-0.547195695834753	0.00545792058544088	0.351031290243772	0.0972431752959453	0.102682103330868	0.0758461184532548	-0.824998141348409	0.0440315347139155
ENSMUSG00000021259	Cyp46a1	0.879471834368054	0.115391102713805	0.487475611848929	0.169398787824117	-1.302183264676	0.0501739087123446	-0.102445248889169	0.224186723058154	-0.169022858753074	0.172829953440412	-0.221166032697356	0.814056180298638
ENSMUSG00000021260	Hhipl1	1.1981217292248	0.10689129152762	1.23488955999138	0.0950602940473323	0.122140090011545	0.913239179551926	-0.119431536056012	0.11688370036845	-0.0665240795801088	0.0986914696858927	0.175754766096333	0.729452801360117
ENSMUSG00000021262	Evl	3.2702200330301	0.0880071984759652	3.10474848088078	0.0480307598242888	-0.549684597989446	0.00413245760463603	1.19176638238703	0.158288555034737	0.977159635207868	0.130988161466489	-0.71290818280685	0.296241919592708
ENSMUSG00000021263	Degs2	NaN	0	-0.408971711502384	0.125202043910885	NaN	1	NaN	0	0.124540231374041	0.160286794174614	NaN	NaN
ENSMUSG00000021264	Yy1	3.21256503769785	0.0744765359742183	3.04934112442572	0.0511114484206052	-0.542218103256142	0.00494461654968568	0.0830410621679016	0.138374363178012	-0.156362557964178	0.0560509262936676	-0.795281611734496	0.108812259951204
ENSMUSG00000021265	Slc25a29	0.540900603112111	0.130452789190284	0.0928696350636269	0.0628001236438704	-1.48832666013984	0.185680213623105	-0.00606278988840647	0.197053084316412	-0.320590786852081	0.0696684321466696	-1.04483938974228	0.13235654762883
ENSMUSG00000021266	Wars	2.65857018559395	0.102358178436399	2.46801756256685	0.0157129910579101	-0.633002111988197	0.00201796618127066	-0.334039961493922	0.107084944712474	-0.418074822734388	0.0157455019814472	-0.279157766504668	0.437511952667283
ENSMUSG00000021268	Meg3	2.85634414903688	0.0400730645507974	2.82176093911215	0.0375946027552869	-0.114882936660366	0.548308542547146	-0.605161581845859	0.343690140593654	-1.09670749014225	0.0537192059904304	-1.6328801626967	0.157642630663495
ENSMUSG00000021270	Hsp90aa1	2.97489981462642	0.0258399093342441	2.82350695689282	0.0592595056228977	-0.502916187470544	0.0136758961614932	-0.996170044638308	0.08530450127863	-1.22457694308159	0.0593493846434603	-0.758751293004838	0.0279543042967727
ENSMUSG00000021271	Zfp839	1.9578525021041	0.0568550837478129	1.86369182243459	0.0197842770311133	-0.312795007227802	0.231604743103673	-0.177388002932586	0.252855173520007	-0.351092148075619	0.0652509363764632	-0.577032679949034	0.505935613285797
ENSMUSG00000021273	Fdft1	2.77721153897902	0.0508703594274247	2.56630041349307	0.0621585693725706	-0.700631593276087	0.000557476440672861	0.108043153749454	0.0710936364632209	-0.0535985330543722	0.0622282665353104	-0.536962060698614	0.0871110711937237
ENSMUSG00000021275	Tecpr2	2.70439249512836	0.0976410670889545	2.5268354783575	0.0143596527751111	-0.589831642455509	0.00371770182462023	0.224274088187562	0.129840724952462	0.0448326043929566	0.0476440599876627	-0.596091706405577	0.194485679559764
ENSMUSG00000021276	Cinp	2.02895425797911	0.0418025940472015	1.89861894464195	0.0531633823944196	-0.432964539130657	0.0731143672394351	-0.66092885521149	0.0846164506990412	-0.767131578028993	0.0581346402684963	-0.352797808680996	0.300909709867553
ENSMUSG00000021277	Traf3	2.88387984204913	0.0858474576368802	2.77294930603101	0.0562872181501326	-0.368503264179507	0.0542254233027325	0.505574333285555	0.116402579142446	0.418219580166826	0.0569182709363342	-0.290186208607057	0.500201789742621
ENSMUSG00000021278	Amn	0.628079860659299	0.118886725478333	0.138451132811469	0.287070062380552	-1.62651142710166	0.113043725674498	NaN	0.118886725478333	0.671963075687894	0.304015666212263	NaN	NaN
ENSMUSG00000021279	Cdc42bpb	2.9185529962815	0.0437392716544918	2.75705802240804	0.0522064229262122	-0.53647469089334	0.00709864645431417	-0.00817925780421147	0.0627304996485701	0.0345055041581981	0.0723206172906601	0.141795709986508	0.655699162295858
ENSMUSG00000021280	Exoc3l4	NaN	0	-0.0376401262442121	0.226196861367153	NaN	0.515713692335795	NaN	0.116496921504608	0.412136981600803	0.254433788661023	NaN	NaN
ENSMUSG00000021281	Tnfaip2	-0.255761872188888	0.141308793391027	-0.338670121908193	0.141308793391027	-0.275415244040497	1	-0.450911516070713	0.142259064701882	-0.429713374028634	0.17526426814528	0.0704187036089951	0.925182079222921
ENSMUSG00000021282	Eif5	2.74265359519906	0.0178735785416615	2.62465007350109	0.0525815858913972	-0.391999214024125	0.054460527987692	-0.882124617449812	0.0801618541146059	-1.08764714818259	0.0573320357517693	-0.682731068973575	0.0370347739588053
ENSMUSG00000021285	Ppp1r13b	2.4048523977222	0.0730482651590252	2.31669367147045	0.032329874103298	-0.292856949545158	0.158921744718677	0.516976673703808	0.135576857928965	0.30740084539377	0.0334666214471234	-0.696195832072405	0.133417290200272
ENSMUSG00000021286	Zfyve21	2.00673299780982	0.00204210225039625	1.87068533120703	0.097001271559168	-0.451940565931693	0.064012370749985	-0.297687222115339	0.0702562232704772	-0.401312180764938	0.0982392064031601	-0.344234661469645	0.390896937882488
ENSMUSG00000021287	Xrcc3	1.46892101661331	0.0789214234693882	1.29548515756247	0.129098024732459	-0.576141452841894	0.165369383976812	-0.772640458782481	0.0803159142227173	-0.851563409864256	0.161026791485751	-0.26217636852997	0.660955472761052
ENSMUSG00000021288	Klc1	2.7796885889406	0.0660406175160375	2.59573453647747	0.0192515008081715	-0.611082135045643	0.00271802811728892	0.266204551874026	0.114013518063381	0.104085737331023	0.0451394991038719	-0.538547044740233	0.186141470290488
ENSMUSG00000021290	Atp5mpl	2.0386456348344	0.0763311023314241	1.873909123979	0.044424685365227	-0.547242843664275	0.0242545974358093	-1.16585046215132	0.119349607706552	-1.30463634437134	0.0945571063433332	-0.461036721320393	0.362052375803504
ENSMUSG00000021294	Kif26a	0.887704084583318	0.00141856838122606	0.92863004071505	0.0314309702564481	0.135953083484129	0.869919686642766	-0.363433419276168	0.0202894795526322	0.0475517330885061	0.124912492677664	1.36526312422177	0.00116373816628945
ENSMUSG00000021298	Gpr132	-0.202439326751337	0.125202043910885	0.229660036379031	0.0220879443322554	1.43540301416571	0.413406946447171	0.0272753297260882	0.160286794174614	NaN	0.0220879443322554	NaN	NaN
ENSMUSG00000021301	Hecw1	1.60317144028424	0.152362980146442	1.46113932976092	0.0463133833765631	-0.471820458323574	0.112848308045124	0.989050494173562	0.171830246973465	1.11167476455559	0.0484501500454569	0.407349008897109	0.492174550534269
ENSMUSG00000021302	Ggps1	2.30157829236065	0.0195883822002478	2.06560654878213	0.0379925361236282	-0.78388116459304	0.000596797039690621	-0.239958116798598	0.0985399455082729	-0.488165900262094	0.0380274637040986	-0.824528409257108	0.018776354374205
ENSMUSG00000021303	Gng4	0.668098735150036	0.111647193652881	0.672169649207868	0.0614358923998325	0.0135232837805848	1	NaN	0.111647193652881	NaN	0.0614358923998325	NaN	NaN
ENSMUSG00000021306	Gpr137b	1.85851338601812	0.0274971215812186	1.69769494457772	0.0127922140821164	-0.534227298796888	0.0523197490276456	-0.0824352704998221	0.222022136045632	-0.339014767735893	0.0434114081729199	-0.852338640440577	0.256722664815848
ENSMUSG00000021311	Mtr	3.193602080737	0.0466010025863151	3.03023225181092	0.0525238205184515	-0.542702824566471	0.00547044679973868	0.0679231182670188	0.138021131440606	-0.221610628976665	0.0556042784048815	-0.961810289386808	0.0516810192145725
ENSMUSG00000021313	Ryr2	3.56426376279783	0.0622270806691723	3.44912028010563	0.0474141829081935	-0.382498370098391	0.0436797851411231	1.20412549348895	0.293214017077618	0.809398261185738	0.048809254153938	-1.31125548280518	0.184199303330128
ENSMUSG00000021314	Amph	3.30490056318384	0.0612532789336069	3.21614240219147	0.0315496556482506	-0.294848228651116	0.122878574950738	1.07505493784258	0.109591784560188	1.14678316949341	0.0430758933501502	0.238276027917484	0.542432481751017
ENSMUSG00000021318	Gli3	3.2915856879877	0.0621949216362372	2.94205184545373	0.0954598271717007	-1.16112629162751	4.04919834553403e-09	0.979006213233951	0.256524551846594	0.544900611744995	0.137009362005054	-1.44206759373414	0.135517325588211
ENSMUSG00000021319	Sfrp4	1.27184559251893	0.109249635580676	1.10310235751401	0.19115245933128	-0.560552893185033	0.13431197251241	-0.282755787054783	0.109331452429882	-0.556846881483481	0.197302121339884	-0.910510907141118	0.224324775528147
ENSMUSG00000021322	Aoah	3.46234891905993	0.0568561996063022	3.38809202715429	0.0472233640639257	-0.246676055460342	0.187218305926157	0.886970599053362	0.0978585099944281	0.779253338502862	0.06577245533705	-0.357828994127009	0.360942745378759
ENSMUSG00000021326	Trim27	2.8330629394594	0.0245241030977537	2.58455634692236	0.0869716087763546	-0.825521031513505	4.91712596763171e-05	-0.437777880360374	0.0259525556900681	-0.621999173062901	0.0921157195467395	-0.611969887904994	0.0542355506173
ENSMUSG00000021327	Zkscan3	2.51800248715435	0.0280138176442493	2.34817574389944	0.0606475081250413	-0.564152229681718	0.00750432670893387	-0.215000123519058	0.13453034901874	-0.425542242611293	0.0630864346030442	-0.699405780569618	0.156496095623721
ENSMUSG00000021335	Slc17a1	NaN	0	-0.408971711502384	0.125202043910885	NaN	1	NaN	0	NaN	0.125202043910885	NaN	NaN
ENSMUSG00000021336	Slc17a4	NaN	0	NaN	0	NaN	1	NaN	0	NaN	0	NaN	NaN
ENSMUSG00000021337	Scgn	0.221359382530774	0.287070062380552	-0.338670121908193	0.141308793391027	-1.86037774476165	0.319188914130683	NaN	0.287070062380552	0.194841820968231	0.173160271647223	NaN	NaN
ENSMUSG00000021338	Carmil1	3.2576965875346	0.0655150250064784	3.01113440520059	0.0338609103328387	-0.819061840632103	3.28898793144292e-05	0.958273278462345	0.203110088379775	0.724243931244104	0.0467773448256092	-0.777428663552424	0.26150721099823
ENSMUSG00000021339	Mrs2	2.25365345398693	0.0731255014309393	2.22338421637908	0.0658250810001832	-0.100552230820347	0.587936869817407	-0.329853218705431	0.129904288258823	-0.375907027061148	0.0671570349480343	-0.152987439853415	0.75281758633352
ENSMUSG00000021340	Gpld1	1.28942353817172	0.0450775237920158	1.24411660905877	0.0459539993106289	-0.15050636071339	0.76036911680183	0.234050299762217	0.0963516700127375	0.616604000720656	0.0761775646468324	1.27081588701698	0.0018422363669981
ENSMUSG00000021342	Prl	NaN	0	NaN	0	NaN	1	NaN	0	NaN	0	NaN	NaN
ENSMUSG00000021345	Prl8a6	NaN	0	NaN	0	NaN	1	NaN	0	NaN	0	NaN	NaN
ENSMUSG00000021346	Prl8a8	NaN	0	NaN	0	NaN	1	NaN	0	NaN	0	NaN	NaN
ENSMUSG00000021347	Prl7b1	NaN	0	NaN	0	NaN	1	NaN	0	NaN	0	NaN	NaN
ENSMUSG00000021348	Prl7d1	NaN	0	NaN	0	NaN	1	NaN	0	NaN	0	NaN	NaN
ENSMUSG00000021356	Irf4	NaN	0	NaN	0	NaN	1	NaN	0	NaN	0	NaN	NaN
ENSMUSG00000021357	Exoc2	3.28610990717127	0.0721945872542498	3.20015434866229	0.045602809129289	-0.28553818472273	0.127502762110631	0.66810535735452	0.10062381971735	0.527784813259474	0.0574912921091818	-0.466134757719215	0.22596742094051
ENSMUSG00000021359	Tfap2a	2.01338370657019	0.0567357361830315	1.85582238834637	0.0704268998193731	-0.523407369675207	0.0323400853109251	0.0810773288872637	0.367272395617106	-0.153964004720356	0.202886211433606	-0.780790409570944	0.575359856598298
ENSMUSG00000021360	Gcnt2	3.34971882247974	0.0473822724037263	3.2247799146482	0.0328263123152528	-0.415038068070137	0.0328968475898896	0.426588674598551	0.134848584785264	0.228637248765412	0.0335947557947835	-0.657580402898117	0.154326323234415
ENSMUSG00000021361	Tmem14c	2.04464249667	0.0917686442864515	1.84171995876774	0.0583048812121595	-0.67409407974335	0.00523205661723048	-0.612184362968129	0.0956147335987935	-0.649153161413289	0.0612416892424789	-0.122807690189204	0.744739133188777
ENSMUSG00000021362	Gcm2	NaN	0	-0.338670121908193	0.141308793391027	NaN	1	NaN	0.0615540632952772	-1.19635836860507	0.328122235903167	NaN	NaN
ENSMUSG00000021363	Mak	1.51990527977588	0.0337251151485001	1.29791655055549	0.124448834458469	-0.737430596345578	0.0286797376202356	0.369776526531626	0.295985178628908	-0.00713191754799891	0.124607014809634	-1.25206274958839	0.240539521662447
ENSMUSG00000021364	Elovl2	1.98210415910774	0.0635758000614746	1.87853557889961	0.0710864068137612	-0.344047376340999	0.148511538099219	0.0737170768520885	0.155904382209656	-0.217796243832659	0.071087710364677	-0.968386290016572	0.0888850892589232
ENSMUSG00000021365	Nedd9	1.73084928616093	0.10859162307302	1.63413210994671	0.0093571872366639	-0.321287504924201	0.236067266773378	-0.00367816304973889	0.117966351519116	-0.0320395949643399	0.0775267786925909	-0.0942146374883483	0.840764785420692
ENSMUSG00000021366	Hivep1	2.86000393949982	0.0499139158647883	2.73949685620145	0.0387745609859094	-0.400315865641773	0.044282802007979	0.44057218493642	0.103739491201877	0.232951478003669	0.05446249147132	-0.689701059440282	0.0763927958145192
ENSMUSG00000021367	Edn1	1.34492768048782	0.0450755662288028	1.42672778656444	0.115728823462504	0.271734070540708	0.495079825176423	-0.567482781223676	0.0783453648456396	-0.619446282793546	0.136879410245913	-0.172619015773675	0.741794740058756
ENSMUSG00000021368	Tbc1d7	1.39496654316758	0.0332752949703994	1.39140150941277	0.130335841880219	-0.0118427857893232	0.932057010442494	-0.410493850694383	0.0588986457651676	-0.506330771032576	0.156739875009196	-0.318363358198923	0.567076190158301
ENSMUSG00000021371	Mcur1	1.88319566958566	0.0739955257109248	1.72552402018561	0.0897641941602576	-0.523773881909284	0.041641564468262	-0.187192135642284	0.0873360076330029	-0.33138907821629	0.0988936515534129	-0.47901187473345	0.274429953083466
ENSMUSG00000021373	Cap2	1.8967066335942	0.0372358050209325	1.83927475718523	0.0610966555237825	-0.190784563785059	0.477889465989993	0.196407011392471	0.0545972417069733	0.0277843429228479	0.110074682484489	-0.560152379824118	0.169953025295055
ENSMUSG00000021374	Nup153	3.66873482644043	0.0719100890644531	3.44276703888527	0.0506709186255316	-0.750648742019019	0.000100934179405831	0.0601166502707398	0.103322287379428	-0.21175970360737	0.0560461421518497	-0.90315369828323	0.020724340928292
ENSMUSG00000021375	Kif13a	3.49389634153407	0.0505805805791777	3.30920090530488	0.0418288382688266	-0.613544958607221	0.00161299126670413	0.549448437657093	0.0925119255846018	0.39453355003253	0.0669479997865136	-0.514616117516353	0.174913931895282
ENSMUSG00000021376	Tpmt	1.65969582278559	0.0994225963047313	1.56752226283429	0.0390791041443322	-0.30619393840801	0.27641264384196	-0.475049331668767	0.0994586352718329	-0.509516554178227	0.0609296562065176	-0.114497634806909	0.767607577595691
ENSMUSG00000021377	Dek	3.41732800795554	0.0799648396470698	3.14730154231138	0.076213934693131	-0.897008502586476	3.73501337004104e-06	-0.00210977410763569	0.178467093731255	-0.375513036625549	0.0908938755248927	-1.24041878848086	0.0622650877888389
ENSMUSG00000021379	Id4	1.25413168548021	0.0489483097701201	0.778710002146466	0.0833154838044795	-1.579316646785	0.0016014235234194	-1.16030155936192	0.0616763546642695	-1.55293401618709	0.0986323902197839	-1.30429678929219	0.000737609443058007
ENSMUSG00000021381	Barx1	NaN	0	-0.408971711502384	0.125202043910885	NaN	1	NaN	0.116496921504608	NaN	0.125202043910885	NaN	NaN
ENSMUSG00000021384	Susd3	0.373777244097644	0.0220879443322554	0.958091073274161	0.125790066322287	1.94104852537269	0.0116025050293912	0.603491900575069	0.10248991107488	0.86704782115372	0.163010825972503	0.875513817144123	0.171079364544282
ENSMUSG00000021385	Ippk	2.73606156879728	0.0566438342574	2.5682159251353	0.0610324924835761	-0.55757115928518	0.00572361526646579	-0.0149829191450075	0.0595984247487218	-0.0748796603252666	0.0708189727582917	-0.1989726673189	0.51755774747492
ENSMUSG00000021388	Aspn	-0.255761872188888	0.141308793391027	-0.408971711502384	0.125202043910885	-0.508952069628681	1	NaN	0.141308793391027	NaN	0.125202043910885	NaN	NaN
ENSMUSG00000021390	Ogn	0.257624966520277	0.0628001236438704	0.246852327485647	0.161868018469666	-0.0357859322652148	1	NaN	0.0628001236438704	NaN	0.161868018469666	NaN	NaN
ENSMUSG00000021391	Cenpp	3.5176777933438	0.103216323105857	3.29205063671431	0.0455886266003882	-0.749517190577066	9.48484799385656e-05	1.06571585288327	0.105926316500094	0.905834741261748	0.083258844955689	-0.531113556537345	0.235357885308237
ENSMUSG00000021392	Nol8	2.57127918723763	0.0760880202558059	2.41541716336783	0.0569828349523427	-0.517762436019083	0.0113342525705593	-0.646119494915691	0.10679308923917	-0.839144479696079	0.0653390324972655	-0.641215119957176	0.123125468938786
ENSMUSG00000021395	Spin1	3.36881185452853	0.0895445430529151	3.17006858776453	0.057013899139587	-0.660210841533038	0.000581719338025611	0.32147543907731	0.146683512282977	-0.000681244705617701	0.0598113818051042	-1.07018133881425	0.0419818361344786
ENSMUSG00000021396	Nxnl2	NaN	0	-0.408971711502384	0.125202043910885	NaN	1	NaN	0.262000123029609	-1.01890658677982	0.248058595525428	NaN	NaN
ENSMUSG00000021400	Wrnip1	2.5355659721297	0.113211463944576	2.36146040699749	0.0631129915024049	-0.578366168288918	0.00445756326177042	-0.309891194884064	0.120654864592713	-0.320451816878097	0.0667424902458023	-0.0350816269014639	0.938949470356679
ENSMUSG00000021403	Serpinb9b	2.11926802572906	0.0154103664019269	1.9049887493104	0.0460650558593787	-0.711820348487282	0.00347197876568431	-0.402237216100672	0.0965500913577019	-0.57883096575671	0.0465868176820416	-0.586631738363901	0.0994963475215811
ENSMUSG00000021404	Serpinb9c	NaN	0	NaN	0	NaN	1	NaN	0	NaN	0	NaN	NaN
ENSMUSG00000021408	Ripk1	2.64565793486669	0.129003485369175	2.43937565849742	0.0878492364873829	-0.685254889348389	0.000580697193934618	-0.0103351513738565	0.131547517744485	-0.220648781104324	0.08896178690236	-0.698646755339377	0.185385666252393
ENSMUSG00000021411	Pxdc1	0.704739124747618	0.335272645648407	0.855980859563067	0.00840340035134318	0.502414168002945	0.574038357247075	0.413343477664085	0.386310355516661	0.259527936589298	0.091317571655091	-0.510964167326636	0.698395714896482
ENSMUSG00000021413	Prpf4b	3.01281167637582	0.0869979264497844	2.78739584566232	0.0831256728673913	-0.748815181079561	0.000126068632306602	-0.349185755522669	0.242647981589204	-0.683988785434927	0.0861728524932786	-1.11219159131894	0.193522175683498
ENSMUSG00000021414	Fam217a	-0.255761872188888	0.141308793391027	NaN	0	NaN	0.417556840473282	NaN	0.141308793391027	NaN	0.19190608082947	NaN	NaN
ENSMUSG00000021415	4933417A18Rik	-0.202439326751337	0.125202043910885	-0.408971711502384	0.125202043910885	-0.68608573140859	1	NaN	0.125202043910885	NaN	0.125202043910885	NaN	NaN
ENSMUSG00000021416	Eci3	1.16645010891385	0.0798657831767394	0.984728713556235	0.0197698556156585	-0.603665408680588	0.229728338048429	0.230033940633888	0.360009197404446	0.0280877856784901	0.119396972016831	-0.670850605800813	0.594428523629327
ENSMUSG00000021417	Eci2	2.18593407972797	0.101046514011404	2.04482904456789	0.0216898150408544	-0.468740780628322	0.0372798638335667	-0.38576464206136	0.115635432437753	-0.378586707312792	0.0900107322696072	0.0238445831045373	0.960932586863107
ENSMUSG00000021418	Rpp40	1.81294282730802	0.100016381010731	1.57683942315015	0.0922233537316971	-0.784318531570563	0.0039961063424858	-0.753845725975512	0.100957308409594	-0.963228767323737	0.0922772097457652	-0.695555407647631	0.125805219000488
ENSMUSG00000021420	Fars2	3.77073435697463	0.0723756204550683	3.63289798354565	0.0451138906210842	-0.457882521391117	0.0156938369576126	1.37908373072563	0.115027417261248	1.35711270104741	0.0639516443459975	-0.0729861807616907	0.867416647691136
ENSMUSG00000021423	Ly86	NaN	0	-0.0713699592849499	0.016106749480142	NaN	0.515731359895904	NaN	0	0.0773771528960839	0.192580817419968	NaN	NaN
ENSMUSG00000021427	Ssr1	2.928341984384	0.0190269764934765	2.59556694310719	0.0693918841561045	-1.10545475889472	6.72306860885384e-08	-0.470326488983067	0.068169006294197	-0.767888190506101	0.069481209819865	-0.988478576251852	0.00223564473331672
ENSMUSG00000021428	Riok1	2.45918767191586	0.0792347736072048	2.27766060910853	0.0681074820855487	-0.603019849922032	0.00408391107334036	-0.466497800994687	0.0876981807164956	-0.56624226819886	0.0772003129586224	-0.331343947915116	0.393267378110409
ENSMUSG00000021431	Snrnp48	2.72821661365041	0.0608501064565781	2.52530942204999	0.0565194884497637	-0.674043100432121	0.000926705253020462	-0.35234740689143	0.172388379224475	-0.645071860700386	0.0621556776499102	-0.972409587168529	0.110178223914954
ENSMUSG00000021432	Slc35b3	2.41853305057191	0.123731598569113	2.25168363449712	0.0452378348989753	-0.554261762874419	0.00781481138084128	0.227614191874589	0.126383377708561	0.0352497792846935	0.0461255618850802	-0.639020746638877	0.152768527450944
ENSMUSG00000021439	Ctsq	NaN	0	NaN	0	NaN	1	NaN	0	NaN	0	NaN	NaN
ENSMUSG00000021440	Cts7	NaN	0	-0.338670121908193	0.141308793391027	NaN	1	NaN	0	NaN	0.141308793391027	NaN	NaN
ENSMUSG00000021441	Cts6	NaN	0	NaN	0	NaN	1	NaN	0	NaN	0	NaN	NaN
ENSMUSG00000021448	Shc3	0.567267176771054	0.203774793454459	0.944779605431954	0.0245264099105539	1.25406914293781	0.0629251982750917	0.319860578528816	0.300002860977834	0.832349179180227	0.0340219493350996	1.70245028081343	0.0896212572382455
ENSMUSG00000021451	Sema4d	2.67028709128046	0.0196926195189739	2.54665202745819	0.0282756867770917	-0.410706792024395	0.0489012691874691	0.667677003943595	0.172150369193906	0.461916547515885	0.0531200705266491	-0.683521441024055	0.253412119886897
ENSMUSG00000021453	Gadd45g	0.465328769083306	0.082961145345654	0.530690032043012	0.0271268497450342	0.21712541574317	1	-0.304073253713039	0.0964961787059584	0.149718754024788	0.238766712279784	1.50746441973963	0.0780520076999558
ENSMUSG00000021456	Fbp2	0.997441538866196	0.0985552998322555	1.08390826309578	0.0373842204454184	0.287236240491142	0.587623506110313	-0.719674325472255	0.10800338253561	-0.597059240131352	0.111947562578468	0.407318496850957	0.430551256207282
ENSMUSG00000021457	Syk	2.6798891459825	0.109892777853834	2.56887650701174	0.013802634753429	-0.368776004284564	0.062413964744158	0.0966910588670449	0.127727432760619	0.000850022584038435	0.0543546266116635	-0.318377031071638	0.48991843328716
ENSMUSG00000021458	Aopep	3.45695359217997	0.0433687601415127	3.43149113777126	0.0278504350858646	-0.0845844426650834	0.646378957846439	0.544065201991547	0.0745324939555051	0.57152581960578	0.0530131029325858	0.0912221971556798	0.763996062029793
ENSMUSG00000021460	Auh	2.67091287343997	0.027391214080404	2.48106415426507	0.0471961529246656	-0.630663794005491	0.00240088710769101	0.211973515922083	0.0448911983090022	0.0306458158702383	0.0518322038215161	-0.602357581183532	0.00818284259996327
ENSMUSG00000021461	Fancc	3.2066619923835	0.0575430877005425	3.0267449346168	0.0500489440366649	-0.597671528944673	0.00221335314247735	0.828742647620862	0.0861715455263252	0.594694899712134	0.0549204888051332	-0.777489789323119	0.0219964465331211
ENSMUSG00000021464	Ror2	3.61955373569467	0.0689428614737859	3.4174722063156	0.0291572152544859	-0.671300309902146	0.000539285711199672	1.03690550819952	0.0702515320040234	1.06063604085075	0.0931952952825938	0.0788311231207681	0.838874453696614
ENSMUSG00000021466	Ptch1	2.94931057569142	0.00852804003196805	2.85717550557013	0.0432951267202553	-0.306066077960324	0.134231576668344	0.0728848263076043	0.203612610516692	-0.095010417027781	0.0670915062510199	-0.557735925833767	0.433532225953283
ENSMUSG00000021468	Sptlc1	2.91449940479717	0.0693244875475902	2.78208695185982	0.0700237084479918	-0.439864647525523	0.0230443681483823	0.0790901766524299	0.0774015028399193	0.00542632386254915	0.0832609677213744	-0.244706022160352	0.516993304417789
ENSMUSG00000021469	Msx2	0.955392605349788	0.366423357026745	0.569990889783289	0.0900891433742609	-1.28027678675814	0.0346742482357388	-0.341480845892936	0.409678106148696	-0.903897444065133	0.0905808880530271	-1.8683074984992	0.180098550379086
ENSMUSG00000021470	Ercc6l2	3.22568165017612	0.0643375740786714	3.03813324642297	0.0425476920112935	-0.623022311578862	0.00143280848166765	0.255122900098872	0.106582987248902	0.0929137961373923	0.0568303870437009	-0.538846979696143	0.17929487244368
ENSMUSG00000021474	Sfxn1	2.8039865687169	0.0800067692528799	2.59615289321438	0.0532964439353611	-0.690408525715535	0.000586026862130545	-0.142722892940339	0.0948338156455113	-0.371144719793622	0.0639720224510406	-0.758800884109416	0.0458460668957406
ENSMUSG00000021476	Habp4	1.93007974486493	0.0345822426383322	1.78351997021125	0.00486277615641317	-0.486861033002409	0.0644883318428671	-0.0705371268842447	0.0436619510089247	-0.178784359999318	0.0432052184150358	-0.359589524878783	0.0780252792445559
ENSMUSG00000021477	Ctsl	2.16588757611864	0.0179034110865939	1.9641215423233	0.0110998754584997	-0.670252256258728	0.00591990377629362	-1.25518769659023	0.0447632756196168	-1.41056207764336	0.0527246486574098	-0.516142521646147	0.0246740612559997
ENSMUSG00000021478	Drd1	NaN	0	-0.107941715838403	0.204108917034898	NaN	0.515749060095873	NaN	0	0.12454023137404	0.264564937174915	NaN	NaN
ENSMUSG00000021481	Zfp346	2.75441097442411	0.0575548727308404	2.55034151662726	0.0288498692917525	-0.677904065163808	0.000939104001000727	0.292631791183425	0.138776262112546	0.0862754265013961	0.0357415872586491	-0.685501005396053	0.149872887273732
ENSMUSG00000021482	Prxl2c	2.17107259666017	0.0399647031519634	2.09178005976506	0.0201088595043948	-0.263404106026768	0.249508316243467	-0.220767900800981	0.0410133371953601	-0.211578272621808	0.043493455234682	0.0305272840299642	0.877829400167965
ENSMUSG00000021483	Cdk20	1.18463746060539	0.0628688027305058	0.778710002146466	0.0833154838044795	-1.34846182874091	0.00703419028903964	-0.62353871698015	0.0992680228342124	-1.00497729013885	0.0915705439569244	-1.26711151264965	0.00473747404740621
ENSMUSG00000021484	Lman2	2.47305328572652	0.0667130152378592	2.28210587217969	0.0629069031254759	-0.634313577707304	0.0026038876542896	-0.839818400556266	0.152604596470266	-0.699902940290711	0.0784989129153537	0.464789098365241	0.414896496506596
ENSMUSG00000021485	Mxd3	0.917845288447919	0.0300676814065199	0.428526364230579	0.24830566094813	-1.62548228171764	0.0162384706640224	-0.983719105917049	0.0925631816665292	-0.991566693587116	0.248306421606133	-0.0260691219582854	0.976375103459676
ENSMUSG00000021486	Prelid1	2.28661581330641	0.0506802224359277	2.06129581953449	0.0635865719777293	-0.748496817650808	0.000895094795021505	-0.756543077011633	0.0529676760048051	-0.764977344522983	0.0671415038079348	-0.0280180302057501	0.921436731404825
ENSMUSG00000021488	Nsd1	4.06408495647864	0.0509992601507037	3.89789811605974	0.0405352248373474	-0.552060734188129	0.00413831367705631	0.115945261966615	0.16803548858941	-0.136004843596362	0.0425820019143076	-0.836960134179491	0.146100397880362
ENSMUSG00000021490	Slc34a1	NaN	0	NaN	0	NaN	1	NaN	0	NaN	0.100081489733676	NaN	NaN
ENSMUSG00000021492	F12	-0.255761872188888	0.141308793391027	0.593379366726834	0.144658968039185	2.8207861380816	0.058179483674616	-0.327077211375444	0.219777913036856	NaN	0.144658968039185	NaN	NaN
ENSMUSG00000021493	Pdlim7	1.81101835452671	0.061608213426929	1.68079708841001	0.0105150164796863	-0.432585682464869	0.142841039353618	-0.413391030179736	0.12452297339986	-0.330073769231375	0.154147890762397	0.27677394993342	0.674154087832386
ENSMUSG00000021494	Ddx41	1.71900786960495	0.0675711081854041	1.65066189012028	0.108549109275217	-0.227040429422728	0.386896719722596	-1.3110681694956	0.0962213134394118	-1.20466394593299	0.11357030555793	0.353467179667299	0.47471102945738
ENSMUSG00000021495	Fam193b	2.56045634080206	0.106004504261432	2.4636879922142	0.0243180840483574	-0.321457495869868	0.107646455981116	-0.118580107870884	0.150711939060247	-0.301155825641271	0.0543106503842188	-0.606503406305675	0.254419471935428
ENSMUSG00000021496	Pcbd2	2.41809386828317	0.114923863958908	2.31064708328992	0.0349789839801251	-0.356930493774403	0.0812168003923375	0.690029569865653	0.168920789030117	0.58741846870739	0.0697157070128453	-0.340866699784965	0.574450534228476
ENSMUSG00000021497	Txndc15	2.00516928315315	0.150592073699278	1.84542776142239	0.0712788941868839	-0.530649848957454	0.0230450915245533	-0.516996051915798	0.156510925631724	-0.659142064213525	0.0761725271734533	-0.472198831828024	0.414136770666609
ENSMUSG00000021499	Catsper3	1.32505098177656	0.0783956145254271	1.41040286084969	0.0898064338124148	0.28353280504444	0.54209496732687	1.25373564259001	0.185687986542014	1.25811997736674	0.305654642541331	0.0145644448722209	0.990218859680642
ENSMUSG00000021500	Ddx46	3.16674607499005	0.0513365811807347	2.985333980974	0.0515437993732559	-0.602637931864254	0.00211487258314615	-0.0317197108256271	0.217994466702994	-0.379778896093653	0.0515603540240827	-1.15622758622546	0.120238614898459
ENSMUSG00000021501	Caml	2.01449804549336	0.0786548289991424	1.7238411264058	0.0689263583836068	-0.965541385490357	0.000133525000343503	-0.220829700277623	0.120353154214083	-0.531380790009716	0.0689315132776559	-1.03162838987892	0.0251503258769716
ENSMUSG00000021504	B4galt7	1.63394443752675	0.0513400510578041	1.56046406467932	0.0145362218332529	-0.244096514984681	0.419958691973371	-0.401098236159608	0.0995279302362362	-0.338561073673408	0.038909058255021	0.207743957037444	0.558407758370109
ENSMUSG00000021506	Pitx1	-0.255761872188888	0.141308793391027	-0.107941715838403	0.204108917034898	0.491047930371318	1	-0.723248778328103	0.285233767183506	0.341835392006612	0.235014856409568	3.53813302885469	0.00395325802677227
ENSMUSG00000021508	Cxcl14	0.766358764747287	0.0990846227651712	0.97319964487185	0.0674334160983807	0.687110530857013	0.314340692292788	-0.578867402242715	0.0991272907510097	-0.0225604722271255	0.135367935893296	1.84801162019933	0.00091427243795783
ENSMUSG00000021509	Slc25a48	1.58121301542373	0.0187238655462886	1.48328182036768	0.087540416832288	-0.325320388222592	0.297640851704458	0.316237312676604	0.143410352086795	0.253063993052181	0.122441764394211	-0.209857225307672	0.737615144433097
ENSMUSG00000021510	Zfp729a	NaN	0	NaN	0	NaN	1	NaN	0.0688451537669583	NaN	0.0396347577842169	NaN	NaN
ENSMUSG00000021514	Zfp369	2.45944407832309	0.0606420039580544	2.31053583571472	0.0785168664595997	-0.494662474681043	0.0171181276668426	-0.244351344590674	0.28605234854249	-0.581258536334721	0.0832372006960402	-1.11918146562415	0.258106844640202
ENSMUSG00000021518	Ptdss1	3.24169102550582	0.0852804177104995	3.06241880887053	0.0362365246624603	-0.595529413073482	0.00212035518738607	0.235539688800931	0.0856446277515285	0.142352463625495	0.045157128558974	-0.309561261394876	0.335810450057882
ENSMUSG00000021519	Mterf3	2.96600433841682	0.106544548885431	2.72146578908442	0.0667529966192364	-0.812339477310294	3.607171703758e-05	0.197309868096583	0.106695656077439	-0.00411277915853558	0.0689387383359105	-0.669111550863365	0.112821937650649
ENSMUSG00000021520	Uqcrb	2.23631336108581	0.000866123387162299	2.05484866444012	0.0640116368581753	-0.602812674017524	0.00874007888199517	-0.760467795422871	0.012824675709958	-0.891915562220677	0.0862314460017157	-0.436660029535833	0.131611839725274
ENSMUSG00000021532	Fastkd3	2.15859493318106	0.0717691008979701	1.89177268072433	0.0558027732398718	-0.886364336777148	0.000190905173408962	-0.569753843503326	0.123361235001253	-0.833287360294348	0.0651333898628911	-0.875439393372569	0.0588751932748195
ENSMUSG00000021534	1700001L19Rik	0.661284976952789	0.202410562210421	0.700895885691572	0.0315932060050779	0.131584590603383	1	0.0902971482925755	0.204375228904212	0.0626640357754199	0.129741742878343	-0.0917952128199229	0.909119491231198
ENSMUSG00000021536	Adcy2	2.37355685646578	0.0208720135937037	2.58598915473816	0.0566148229359065	0.705684819892503	0.00110804446712683	0.530159042258103	0.101390520394779	0.614576478234792	0.0710380728305704	0.280428652269319	0.495311374416102
ENSMUSG00000021537	Cetn3	2.61059025356815	0.0550592359418638	2.437532286787	0.0647223943676958	-0.574886121894387	0.00507408216871334	-0.317740137741013	0.209791974318253	-0.507240108257834	0.0899263250890117	-0.629505276040154	0.406414921633641
ENSMUSG00000021538	Il9	NaN	0	NaN	0	NaN	1	NaN	0	NaN	0	NaN	NaN
ENSMUSG00000021539	Lect2	NaN	0	NaN	0	NaN	1	NaN	0	NaN	0	NaN	NaN
ENSMUSG00000021540	Smad5	2.75046211930945	0.0777080010388387	2.48651859494763	0.0621619600148056	-0.876801409041121	1.72601887107569e-05	-0.168511407941922	0.119412825835289	-0.448661256696496	0.0662706703328503	-0.930637653356264	0.040234276840154
ENSMUSG00000021541	Trpc7	NaN	0	NaN	0	NaN	1	NaN	0	NaN	0	NaN	NaN
ENSMUSG00000021545	1700067P10Rik	NaN	0	NaN	0	NaN	1	NaN	0	NaN	0	NaN	NaN
ENSMUSG00000021546	Hnrnpk	3.31885945898102	0.0273608962188823	3.12104023992451	0.0556976462844505	-0.657141221492511	0.000839316189250669	-0.417392574553371	0.11311891177818	-0.662604877307313	0.0600767408921208	-0.814577637730345	0.055557759785769
ENSMUSG00000021548	Ccnh	2.74194202161747	0.128041425954453	2.52888622875165	0.0668113990514472	-0.707756024099469	0.000363990483199104	0.100520237805117	0.128049864059864	-0.0374914656221752	0.0836035045067588	-0.458464955038385	0.366804760164613
ENSMUSG00000021549	Rasa1	3.32755830662736	0.0720742993142378	3.16785670033887	0.0513197013655131	-0.530517252728376	0.00575522926553266	0.410630884791105	0.11998632598322	0.209121433097378	0.0588316403928114	-0.669399908966738	0.131573078495144
ENSMUSG00000021550	2210016F16Rik	1.59739444320989	0.0402117184116232	1.61155517165205	0.110876489176341	0.0470409216560667	1	-0.794156178033689	0.0543177105203108	-0.777262345339649	0.111556004782766	0.056120097456661	0.89169811683919
ENSMUSG00000021552	Gkap1	2.50770410855847	0.0674704909754167	2.36585888423129	0.0580289740731543	-0.471199635818049	0.0226861163382647	0.374313663822959	0.087689035823129	0.26003239786555	0.0581737601443248	-0.379634148103213	0.277477094021169
ENSMUSG00000021553	Slc28a3	1.53848827777505	0.0979152826259306	1.55964453642597	0.00467305232657222	0.0702795699952111	0.894774758723438	0.592700356013113	0.196381091747204	0.369068502081773	0.152541057033024	-0.742888938486265	0.368477096199037
ENSMUSG00000021555	Naa35	3.30286281042372	0.0301406113806417	3.13922940939477	0.0386013446462934	-0.543578392140054	0.00581098634289853	0.161604979732289	0.0698249506043691	0.00454533172988514	0.0389037791492043	-0.521740857272304	0.0494222619729716
ENSMUSG00000021556	Golm1	2.84735528995346	0.0157151310261756	2.73119984153324	0.0367933201641402	-0.385860047481373	0.0578927520061621	-0.451736500182958	0.0323671948714676	-0.553378327386333	0.0380351368968112	-0.337646841402579	0.0418352676887144
ENSMUSG00000021557	Agtpbp1	3.04081522523662	0.0912262006804287	2.87020639396784	0.0420589578153099	-0.566750269827658	0.00356429308906495	0.422982858190538	0.125526364024999	0.166954513734566	0.0483857256820094	-0.850507750535794	0.0570214447880577
ENSMUSG00000021559	Dapk1	2.95138311949813	0.0705483750567226	2.97949045635102	0.0675900190063901	0.0933705519640558	0.721695590944591	0.422121072878496	0.178349388271624	0.256575599180588	0.0734204882084873	-0.549930160058517	0.390713581054713
ENSMUSG00000021565	Slc6a19	-0.255761872188888	0.141308793391027	-0.338670121908193	0.141308793391027	-0.275415244040497	1	NaN	0.141308793391027	NaN	0.141308793391027	NaN	NaN
ENSMUSG00000021566	Slc6a19os	NaN	0	-0.338670121908193	0.141308793391027	NaN	1	NaN	0	NaN	0.141308793391027	NaN	NaN
ENSMUSG00000021567	Nkd2	1.20602963231978	0.0122264745936782	0.69075807190646	0.279028144385685	-1.71169507303345	0.000986617994810834	0.0326328810693044	0.19116026782789	-0.0748848681206106	0.281303579726605	-0.357166231733031	0.751905678692436
ENSMUSG00000021569	Trip13	2.9105877138536	0.0976331794535381	2.6125163482911	0.073562330319223	-0.990171643543491	7.64070610885628e-07	-0.118042503731633	0.107852324296884	-0.383544378372833	0.0878299877008928	-0.881978136615863	0.0562828004139013
ENSMUSG00000021572	Cep72	2.48260885368969	0.0635158378981033	2.18173947392586	0.0530565525797266	-0.999466445528809	4.1191743912321e-06	-0.0377532927265185	0.074103587454701	-0.286552732059796	0.0540694799659555	-0.826493847513438	0.00668326007041475
ENSMUSG00000021573	Tppp	0.475980435096562	0.0356636498389809	0.405751295434713	0.0252095511744176	-0.233296152122468	1	-0.515447145248229	0.130792526924394	-0.52911912352613	0.130465534683324	-0.0454173287540495	0.941004338407436
ENSMUSG00000021575	Ahrr	2.57329925206808	0.0765801556383796	2.45674790439277	0.0331044853162568	-0.387175196339587	0.0571592738642577	0.269614240049392	0.0777403310905326	0.351368268056688	0.0415861072250241	0.271581002507645	0.353775683547292
ENSMUSG00000021576	Pdcd6	2.5795267507523	0.0525005346537901	2.36220605107009	0.0326091938934958	-0.72192373787493	0.000622048480761946	-0.434761030280895	0.0652922980272736	-0.541985956047914	0.0442137314336787	-0.356193493377671	0.1738956845374
ENSMUSG00000021577	Sdha	3.00615736690015	0.0898215943002592	2.72959519839666	0.0724494764492083	-0.918719637534699	3.5354593543248e-06	-0.384574226307223	0.142285237963533	-0.729277026101347	0.0726762386706864	-1.14507791502244	0.0309687537910717
ENSMUSG00000021578	Ccdc127	2.32455771723634	0.0517997801850356	1.93540081086316	0.0136227538566972	-1.29275126060052	3.78311814459842e-08	-0.451247283033167	0.119620813087088	-0.854914855231409	0.0136228215005457	-1.34095464908031	0.000799732884673166
ENSMUSG00000021579	Lrrc14b	NaN	0	NaN	0	NaN	1	NaN	0	NaN	0.116496921504608	NaN	NaN
ENSMUSG00000021583	Erap1	1.56410894226794	0.0338579996121391	1.29292908368856	0.0466549837256869	-0.90083999098241	0.0097333647781887	0.0364436938749473	0.0339246982651222	-0.214180073898669	0.135294128210632	-0.832554135413701	0.0723656767506726
ENSMUSG00000021585	Cast	2.80981039532371	0.0307052571069635	2.70313837340108	0.062204707594768	-0.354356786563209	0.0744906943472545	0.187219162870981	0.0355858436695165	0.0343914391081248	0.0626976112996923	-0.507682709245518	0.0340160887100844
ENSMUSG00000021587	Pcsk1	1.71071888138143	0.121864880400005	1.42672778656444	0.115728823462504	-0.943397996570376	0.00136106445224185	-0.144912493856264	0.121943019856933	-0.32481387687673	0.136957495740656	-0.597619458564779	0.326572145457597
ENSMUSG00000021589	Rhobtb3	2.30950153581156	0.137850978534539	2.13414683126189	0.0188200442197577	-0.582515719614228	0.00708063869328271	0.154336800746432	0.199537444343125	-0.121521590569321	0.0869409929527797	-0.916381740322231	0.205009380718967
ENSMUSG00000021590	Spata9	0.0727472484336626	0.016106749480142	-0.408971711502384	0.125202043910885	-1.60023574685147	0.577387477272695	NaN	0.016106749480142	NaN	0.125202043910885	NaN	NaN
ENSMUSG00000021591	Glrx	1.71417081009809	0.145898776908922	1.63757350362681	0.0510044821630927	-0.254450744359631	0.326549361252864	-0.821532932032454	0.199358381957291	-0.821258119959445	0.0537561389805368	0.000912905946141915	0.998938059181896
ENSMUSG00000021592	Arsk	2.07238892919427	0.0754304543771903	1.96355091257336	0.103570071503717	-0.361552065204836	0.104924125096852	0.183253710724175	0.207147672683467	0.0140899018320721	0.106032270438292	-0.561950009396832	0.467265147101486
ENSMUSG00000021594	Srd5a1	1.71154246460345	0.0293599252563629	1.45772052596123	0.071554794908552	-0.843178229074364	0.00773441560058492	-0.266252090603386	0.0531614238254834	-0.451923490404018	0.090301310028491	-0.616787039414784	0.0764142299432835
ENSMUSG00000021595	Nsun2	3.18827469350044	0.0527101865248718	2.97197553992766	0.0544331726095271	-0.718530235153776	0.000258602038954236	-0.415283408942754	0.0998778540583075	-0.646611586082278	0.0584125277024815	-0.768455570778864	0.0455763732447525
ENSMUSG00000021596	Mctp1	1.82519380100869	0.0345177165111877	1.69163992053285	0.0752568425962153	-0.443656387733924	0.112513771902757	2.05490845748612	0.105866790545755	2.22515186340928	0.125219395242364	0.565536353105455	0.299162870764421
ENSMUSG00000021597	Slf1	3.36460339668483	0.106644832720072	3.09556796125269	0.0728537479257134	-0.893716371482296	3.6356170973306e-06	0.685096689711168	0.130738835550927	0.41419418987577	0.0755635708521475	-0.899918625178429	0.0728135800042209
ENSMUSG00000021598	Med10	1.52180311490236	0.00391124004308774	1.37742461151184	0.149839625977152	-0.479615006710757	0.132289069021921	-1.23032081152999	0.00746415821272714	-1.25239880207242	0.153551010212171	-0.0733414970615682	0.88580591642541
ENSMUSG00000021600	8030423J24Rik	NaN	0	NaN	0	NaN	1	NaN	0	NaN	0	NaN	NaN
ENSMUSG00000021604	Irx4	0.0452681234750932	0.226196861367153	0.229660036379031	0.0220879443322554	0.612536675945616	1	NaN	0.226196861367153	0.679437144224046	0.118572382977132	NaN	NaN
ENSMUSG00000021606	Ndufs6	2.54442966422509	0.0167017442799875	2.32863651155716	0.0178241057589654	-0.716849336531888	0.000915894087702692	-0.266405233671545	0.0900489374830275	-0.388877713990086	0.019910930236065	-0.4068447732207	0.184181404145107
ENSMUSG00000021607	Mrpl36	1.00992811115148	0.0841470116395839	0.882872550154375	0.0310657722126338	-0.422069437687949	0.523405955779269	-1.710538364053	0.108955727378693	-1.65359464111906	0.0463582033557854	0.189162953041721	0.630579419983651
ENSMUSG00000021608	Lpcat1	3.20748819439639	0.0570251071909478	3.0301677113455	0.021924234560418	-0.589045894445767	0.00283475633270891	-0.00212033033449988	0.0574689332338923	0.0211259148521958	0.0405666441189474	0.0772223549863246	0.741049797007197
ENSMUSG00000021609	Slc6a3	0.549868503153325	0.0252095511744176	0.678454607175821	0.127733735790465	0.427153791564437	0.645142234952467	0.3547188592715	0.0300830163155511	0.305456903102627	0.205262509396416	-0.163644676206487	0.812301331757522
ENSMUSG00000021610	Clptm1l	2.59564061162873	0.0699808257048307	2.40366081356196	0.0723033210077519	-0.637743084848795	0.00185837114905723	-0.235171375702989	0.130073229168974	-0.460784967392033	0.0816323217456894	-0.749472128820284	0.141791474577617
ENSMUSG00000021611	Tert	2.20465610273153	0.0093030013659261	2.28253529273598	0.0206569812463708	0.258709069282853	0.251860460838969	-0.121869904331412	0.0775883433093971	-0.0849262105637352	0.021096841426675	0.12272429425576	0.645898240833982
ENSMUSG00000021612	Slc6a18	NaN	0	NaN	0	NaN	1	NaN	0	NaN	0	NaN	NaN
ENSMUSG00000021613	Hapln1	1.17422359181847	0.22757479102859	1.06284356529699	0.0768017252671577	-0.369996439310998	0.378977703379733	NaN	0.22757479102859	1.29532551250944	0.185020704174478	NaN	NaN
ENSMUSG00000021614	Vcan	3.03031711722187	0.0161517108679146	3.00110224871718	0.0863161198718554	-0.0970496924741653	0.584578129337777	-0.275085003975702	0.106283495366373	-0.284520017052274	0.0876605289434552	-0.0313424350146946	0.945400482525413
ENSMUSG00000021615	Xrcc4	3.35992371287321	0.0744505911557165	3.17022622173095	0.0481008063787001	-0.630161425355116	0.00110913114113119	1.42822541390989	0.0819198066752014	1.09827128710054	0.0490841713210541	-1.09608388387201	0.00055020416833873
ENSMUSG00000021619	Atg10	2.54998474435707	0.0565881074518106	2.41603212695507	0.0470161277380694	-0.444980963131412	0.0316496045879148	1.5761312830572	0.196357676024979	1.45553254708268	0.0807288881868382	-0.400620329241657	0.570004927811068
ENSMUSG00000021620	Acot12	0.386891157983342	0.120551717815107	0.405751295434713	0.0252095511744176	0.0626520204731457	1	0.39652550656379	0.167643220525687	NaN	0.0252095511744176	NaN	NaN
ENSMUSG00000021621	Zcchc9	2.0191350107703	0.0830377826338368	1.86855225849827	0.0396038424958567	-0.500225075377934	0.0392430400027755	-0.404274152410157	0.165371534416583	-0.629005925585718	0.0437052930281768	-0.746542791125753	0.188899600406098
ENSMUSG00000021622	Ckmt2	1.35009711850328	0.0546167822308271	1.4345368257236	0.0376668616466538	0.280502635739216	0.453872683140399	NaN	0.0546167822308271	NaN	0.0376668616466538	NaN	NaN
ENSMUSG00000021624	Cd180	1.77612029410284	0.10143944378469	1.76010613102554	0.0219910054819492	-0.053197898242605	0.816807206554483	0.664215214319033	0.136780660181532	0.601743693789164	0.110143071684441	-0.207525899178506	0.722042000155063
ENSMUSG00000021629	Slc30a5	2.8738824767199	0.0617420337180716	2.64687429526185	0.0680800309110592	-0.754104855754777	0.000166836889119578	-0.121997486834665	0.0802240564901642	-0.281299328637447	0.0693104376500855	-0.529189263851965	0.132944522086498
ENSMUSG00000021631	Mrps36-ps1	NaN	0	NaN	0	NaN	1	NaN	0	NaN	0	NaN	NaN
ENSMUSG00000021635	Rad17	2.74827745832423	0.0911691704120097	2.51209675919545	0.0594668770591464	-0.78457529990602	0.00010520747085847	-0.13225154964258	0.0911903724842156	-0.299215531153166	0.0691658107343808	-0.55464234101427	0.144621892025334
ENSMUSG00000021636	Marveld2	1.38902369417718	0.0375305591240844	1.0705006214465	0.169517712151196	-1.05811074417392	0.00864891153669283	0.398126753718945	0.0983708525107113	-0.112854811479761	0.176165584686025	-1.6974440174031	0.0113253956226367
ENSMUSG00000021638	Ocln	1.72319654952679	0.000898163910332928	2.06363419601914	0.0332714574988116	1.13090938244028	1.61689384511319e-05	0.0565145463806744	0.105169974701163	0.502256769244324	0.0382993471869476	1.4807236132083	6.82081222120878e-05
ENSMUSG00000021639	Gtf2h2	2.82050375629484	0.079881280580179	2.64672424643736	0.0454592378510521	-0.577283036111309	0.00371196877715342	0.134125968134513	0.104021681966321	-0.0851896609075276	0.058993978618056	-0.728550749762648	0.0666602086382699
ENSMUSG00000021640	Naip1	0.274681927968325	0.261860511206134	0.778710002146466	0.0833154838044795	1.67434502022434	0.0579085696118538	0.0272753297260881	0.342123482790375	NaN	0.0833154838044795	NaN	NaN
ENSMUSG00000021643	Serf1	0.360254981288808	0.161868018469666	0.263389869419769	0.334561706225182	-0.321778936532169	0.73095369593383	-0.745279094820761	0.259679703907895	-0.761683450998074	0.334568174546339	-0.0544940916639538	0.969102988320347
ENSMUSG00000021645	Smn1	2.53256990445393	0.0402545510722589	2.29420035538013	0.0946422552672077	-0.791846502033898	0.000172312982728523	-0.0610663440742085	0.105912267075791	-0.248183609243889	0.108098670813931	-0.621590100205651	0.216298038832476
ENSMUSG00000021646	Mccc2	2.72181839285162	0.0946919199178353	2.37140207166673	0.0482987507984953	-1.16405782225115	2.28364794237007e-08	0.424126366640107	0.0992052129306403	0.237959708977828	0.0489340455486146	-0.618432250419602	0.0923794166517666
ENSMUSG00000021647	Cartpt	NaN	0	NaN	0	NaN	1	NaN	0	NaN	0	NaN	NaN
ENSMUSG00000021650	Ptcd2	2.62279966451446	0.0478223310197685	2.44653867981169	0.0356816213574034	-0.585526317116646	0.0049722203413356	-0.053568345041314	0.0544869105171193	-0.146661747762837	0.0432046662256381	-0.309249589949292	0.180651845151237
ENSMUSG00000021660	Btf3	3.0861697589437	0.029006191642537	2.88640737459503	0.0700604126650386	-0.663596276869551	0.000807374066806689	-0.109218530428643	0.0421663220592991	-0.162402893582624	0.0710539251656215	-0.176674630169903	0.519773499421881
ENSMUSG00000021661	Ankra2	1.64070054156642	0.131024198924246	1.39546944511239	0.00167493207881375	-0.814640069050662	0.00923746813816166	-0.517705127531501	0.131522401486959	-0.72963925006657	0.0250229942715536	-0.704029915914547	0.113422326724258
ENSMUSG00000021662	Arhgef28	1.44324819126423	0.0422621221330461	1.66855179867869	0.0774308073081577	0.748442383349573	0.0227164224908991	0.769872860749713	0.379682798203729	0.71013760412835	0.217460633997595	-0.198436227225811	0.891408012753454
ENSMUSG00000021665	Hexb	2.69943678347369	0.112774557884456	2.45691606512685	0.0511108587095725	-0.805636387868614	7.441343654156e-05	-0.48456270812095	0.130069859590503	-0.641085381620516	0.051116236123545	-0.51995706658509	0.262717528825725
ENSMUSG00000021666	Gfm2	2.69188023685637	0.0682689076506648	2.5018986912071	0.0688554620085553	-0.631105034002429	0.00184159093602252	-0.124588524688258	0.0747331691889329	-0.27048612938547	0.0692996167919471	-0.484661352020439	0.152285421893415
ENSMUSG00000021668	Polk	3.02364489298607	0.0738454725199666	3.1081020411222	0.0663589146872634	0.280560573207467	0.194726075138687	0.434869632099173	0.118310647528462	0.33040273283	0.0745941490081452	-0.347031527668032	0.455110441783876
ENSMUSG00000021669	Col4a3bp	3.10476424076356	0.0481890148159445	2.99533347850519	0.0513570075621868	-0.363521123591026	0.0605517796016638	0.30230667366072	0.159610477396511	0.0753329815963242	0.0523580797359964	-0.753990284469029	0.176629936050476
ENSMUSG00000021670	Hmgcr	2.63481862187543	0.0675795188259218	2.54192687590015	0.0413872200139218	-0.30857970073841	0.12339974195097	-0.508140805717737	0.108470035089908	-0.700378260667895	0.041403908083532	-0.638599002488575	0.0977741711053737
ENSMUSG00000021671	Poc5	2.4515827158439	0.116273471828711	2.27915422778885	0.00915271764867698	-0.57279503882903	0.00693591255334561	-0.0785805694789312	0.116903931690283	-0.140866621804971	0.0100321776132002	-0.206909787141497	0.595525620007785
ENSMUSG00000021675	F2rl2	NaN	0	-0.0713699592849499	0.016106749480142	NaN	0.515731359895904	NaN	0	0.161111987927494	0.169096372959398	NaN	NaN
ENSMUSG00000021676	Iqgap2	3.02146714093851	0.0618805890687428	2.68554521737712	0.0621756391499044	-1.11590847556719	3.14104341315832e-08	0.689233850445593	0.151101889688559	0.167580058229421	0.064455569641963	-1.73289638816744	0.00149583921558749
ENSMUSG00000021678	F2rl1	2.20451349552701	0.141851898661443	1.90621253238565	0.0897503552093922	-0.990934350191236	1.55257366415339e-05	-0.585637884258479	0.152507254484253	-0.853481331884926	0.0909869769838768	-0.889756673701789	0.131493339799555
ENSMUSG00000021679	S100z	NaN	0	NaN	0	NaN	1	NaN	0	NaN	0	NaN	NaN
ENSMUSG00000021680	Crhbp	0.274681927968325	0.261860511206134	0.319497931179853	0.0356636498389809	0.148875540168936	1	0.284316276548773	0.286605059357278	NaN	0.0356636498389809	NaN	NaN
ENSMUSG00000021681	Aggf1	2.78760303555323	0.0808949189169128	2.61766881597999	0.0537587070323504	-0.564509258283106	0.00450473074247172	-0.297759673285735	0.0862112031406729	-0.463065503244419	0.0562906137069273	-0.549134080788424	0.108380280158977
ENSMUSG00000021684	Pde8b	1.67590750346304	0.102403031627894	1.18524706950586	0.091792518497395	-1.62993868061198	2.42126268260552e-06	1.08348186071553	0.309589964048495	0.595695388534475	0.0976329332391786	-1.62039158624424	0.132932303253655
ENSMUSG00000021685	Otp	NaN	0	NaN	0	NaN	1	NaN	0	NaN	0.0164154317709322	NaN	NaN
ENSMUSG00000021686	Ap3b1	3.98414596164435	0.050295741267169	3.8300398802684	0.0301642232887422	-0.51192932131574	0.00804976224868502	0.788117649084879	0.110887796915348	0.588934239587118	0.0324669280242891	-0.661672964046067	0.0847279568710082
ENSMUSG00000021687	Scamp1	2.48556817784846	0.0291368446933078	2.32294027012577	0.033240947862456	-0.540238215676746	0.0120384403411389	0.323444143659239	0.085199277017827	0.0595582635932117	0.0430131255107301	-0.876609918835413	0.00569399349603805
ENSMUSG00000021690	Jmy	3.2592232988101	0.0544329786876543	3.06599620294888	0.050987002088001	-0.641886518434885	0.00101958059092043	0.493254343648045	0.110223426908637	0.259618549343985	0.0593736381242929	-0.776121309069981	0.0620222367293048
ENSMUSG00000021692	Dimt1	2.76501829557786	0.0372657696842476	2.51957032775758	0.0472907953291939	-0.815360500135209	7.65731905413822e-05	0.16790926679624	0.0438577054321712	-0.0194683969537017	0.0531575619803239	-0.622455125565287	0.00654830135861095
ENSMUSG00000021693	Kif2a	3.37428877041112	0.0603214480624441	3.12914586946745	0.0411484968636524	-0.814347089906967	3.33551306393098e-05	0.506839987574652	0.184434425524388	0.204007902209526	0.0460498892069861	-1.00598641240774	0.111150177813516
ENSMUSG00000021694	Ercc8	2.60157959713001	0.0989428218602122	2.47678746791533	0.0859655728406974	-0.414550480059032	0.0341744874074871	0.0658040949482861	0.110575912349975	-0.0555450167230305	0.0860134223562753	-0.40311302335057	0.386369761156568
ENSMUSG00000021696	Elovl7	2.46053575240137	0.0429368190346413	2.39885399380154	0.0218544412786084	-0.204902366834815	0.332333899747956	0.615668510493095	0.0511808159930702	0.422668386052979	0.0372177835937967	-0.641132535694379	0.00228969581709282
ENSMUSG00000021697	Depdc1b	2.98759785071805	0.0311408673201146	2.81490703033723	0.0359420793030336	-0.573666487952218	0.00431174106806969	0.60551417983648	0.196312429618573	0.457422607493696	0.0581591096226088	-0.491949554781536	0.469499897014584
ENSMUSG00000021699	Pde4d	3.81859297505407	0.0701646666143931	3.57425464169659	0.0584354673094727	-0.811674374238173	2.57084602760747e-05	1.41525516647698	0.149947291727492	1.08107283374421	0.0615421255944024	-1.11012967991998	0.039229722536108
ENSMUSG00000021700	Rab3c	1.09011581436303	0.0875873673303323	1.16113726730811	0.0567608673453439	0.235928159877998	0.712797294296169	0.894966170481204	0.0891123634300241	1.04870684105639	0.061463357500671	0.510715452910523	0.155550913589988
ENSMUSG00000021701	Plk2	1.73723821493202	0.00661652917041622	1.99197054481699	0.0441002030531445	0.846202483321005	0.00142006590652643	-1.35375124786268	0.116157975192623	-1.07267714032538	0.0450434871128528	0.933707974573549	0.0240661978029901
ENSMUSG00000021702	Thbs4	0.0452681234750932	0.226196861367153	-0.408971711502384	0.125202043910885	-1.50895206962868	0.577362810465162	NaN	0.226196861367153	NaN	0.125202043910885	NaN	NaN
ENSMUSG00000021703	Serinc5	2.43877321873306	0.00441712288865204	2.23871006869785	0.0669077641028213	-0.664595398853645	0.00240163018389996	-0.0536567408030768	0.127421231193394	-0.367766524581127	0.096652372957807	-1.0434501156113	0.0495259222912887
ENSMUSG00000021704	Mtx3	2.00268429254606	0.0672940406519243	1.87003640446182	0.027335310357497	-0.440646746154541	0.0704824860210892	-0.436464200971302	0.304031363627041	-0.803360471435988	0.0311776570173161	-1.21880302876603	0.229954707661934
ENSMUSG00000021706	Zfyve16	2.18195378470309	0.111760325931904	2.06224861318565	0.0555137778538459	-0.397651972367085	0.0698711299481838	-0.0114355129687342	0.198537575991296	-0.336045717181986	0.0662610190744688	-1.07833175726313	0.120922922852721
ENSMUSG00000021707	Dhfr	3.07862112134783	0.1110297836882	2.68611628435482	0.0740952170304365	-1.30387284538624	7.38834747780658e-11	-0.0156752823881541	0.11103789292618	-0.237135438405579	0.0861748962028539	-0.735674714172423	0.115113560107153
ENSMUSG00000021708	Rasgrf2	1.38644512982977	0.00313493906558626	1.41465142600466	0.0544092835887691	0.0936992877161036	0.867074978917779	1.09504948274623	0.191931684987841	1.21373989508638	0.0613153213801666	0.394281015346512	0.555814370091774
ENSMUSG00000021709	Erbin	3.37299608571534	0.0407784222456771	3.20826882499339	0.0460960287866174	-0.547212115386087	0.00504535348066175	0.406707756819371	0.108977022182879	0.228455973380692	0.0485791805626838	-0.592139607368725	0.135184257783198
ENSMUSG00000021710	Nln	2.95406781777737	0.101094244605191	2.79682199939911	0.0587143551345497	-0.522359301874315	0.00679524375962515	0.112534957650798	0.101607020656007	0.0168331906402091	0.0587856273449213	-0.317914388562841	0.414919886495736
ENSMUSG00000021711	Trappc13	2.65042602963971	0.0413326550214417	2.48564405549499	0.0512979195213616	-0.547393869442346	0.00784379705342118	-0.353384339563655	0.070291091188679	-0.446425860517356	0.0632568844699848	-0.309077242447151	0.325162535155524
ENSMUSG00000021712	Trim23	2.66498248618594	0.143006400146213	2.46586271562642	0.0590281379443458	-0.661461560069215	0.000883028179236093	-0.175007855736006	0.147686656230623	-0.354351104023809	0.0777090212947676	-0.595765375115613	0.282525834337598
ENSMUSG00000021713	Ppwd1	2.73333790135427	0.0779996486494734	2.52182007022114	0.0544609485238063	-0.702647025810791	0.000525259206440053	-0.0410936488589884	0.156301955054382	-0.338269129229221	0.0712084549716264	-0.987195577353525	0.0835954732312363
ENSMUSG00000021714	Cenpk	2.52966498254932	0.0998355501960879	2.24094966981081	0.0550210333894163	-0.959091508810248	6.3920575611017e-06	0.47527589812972	0.184880642763901	0.0907825353455531	0.0662960715943723	-1.27725930413044	0.0502736986821748
ENSMUSG00000021715	Cwc27	3.7239645146853	0.0731755571974892	3.57924901731664	0.0462317869723294	-0.480734476474558	0.0113493026746323	1.11356090094006	0.12211485610275	0.928367395805604	0.0516333734739331	-0.6151995076968	0.16246766634665
ENSMUSG00000021716	Srek1ip1	2.54106012362248	0.0834334088319324	2.38915474390769	0.0583466074312391	-0.504618748639092	0.0136841537315803	0.072966515254989	0.111499505109513	-0.0358567826901757	0.0618513525958671	-0.361503170822341	0.39339471155601
ENSMUSG00000021718	Nt5el	0.360254981288808	0.161868018469666	0.193088279825578	0.307434856480148	-0.555315762120353	0.730877079539241	NaN	0.161868018469666	0.726600222702003	0.323314855158685	NaN	NaN
ENSMUSG00000021719	Rgs7bp	1.32898748089972	0.206922247325101	1.00781128676267	0.0319951852071445	-1.06692422271285	0.0101068659467789	0.780550886993503	0.387163765356913	0.874997666204902	0.151114789837149	0.313745409333968	0.82023035211958
ENSMUSG00000021720	Rnf180	1.94686489845369	0.00298287227320149	1.73074537669954	0.0683980726082739	-0.717933511168732	0.00580708673201271	1.13598981433387	0.0795148814224391	0.778322774828554	0.155936539821005	-1.18814418714788	0.041017740735066
ENSMUSG00000021721	Htr1a	NaN	0	NaN	0	NaN	1	NaN	0	NaN	0	NaN	NaN
ENSMUSG00000021725	Parp8	1.48874353805107	0.0176360220139525	1.22080174666569	0.0713944605181517	-0.890083364597545	0.0190073142439931	NaN	0.0176360220139525	0.487411129461589	0.0774472256589295	NaN	NaN
ENSMUSG00000021728	Emb	1.7856672305012	0.0835611133498063	1.65132658757272	0.116978448817957	-0.446269956029344	0.0903104988686868	0.0133151108925964	0.127919367434577	-0.254712582504835	0.147542825000712	-0.890368724904782	0.169887093834913
ENSMUSG00000021730	Hcn1	1.73666127147471	0.0158486346044142	1.7580330882433	0.00321312700900123	0.0709956385623496	0.810934305348672	1.66534593228816	0.169071982268003	1.1898685814032	0.150876642781302	-1.57950157038737	0.0358804225098377
ENSMUSG00000021731	Mrps30	2.08875523094892	0.0512778590205409	1.91492822256337	0.00165724131426348	-0.577440822806171	0.0175408504002119	-0.82381727222715	0.0669761680337062	-1.02226252260151	0.0121519106925959	-0.659220852515541	0.00355316234244696
ENSMUSG00000021732	Fgf10	2.63186639121322	0.0964362658076683	2.47559455595449	0.0709761911715669	-0.519123799985583	0.00921640368534225	0.991070660061308	0.191045318002711	0.71602270421337	0.0740009756672423	-0.913689531972602	0.17943234868487
ENSMUSG00000021733	Slc4a7	3.69616713566749	0.0861576478335579	3.53981477284856	0.0311046893333615	-0.519391306750244	0.00644310499352661	0.553258131780341	0.148080762549786	0.332898363804634	0.0381250298857384	-0.732019304221362	0.149553947375589
ENSMUSG00000021737	Psmd6	2.4440025865942	0.0469046748918116	2.18751529368623	0.11038122343396	-0.852032344292592	7.1249772503676e-05	-0.830869451854297	0.0633192504819517	-0.947319779505452	0.117930953238543	-0.386839615083209	0.384313142328895
ENSMUSG00000021738	Atxn7	2.84767907402299	0.0579527107403788	2.66940988934268	0.0648028301928709	-0.592197413042181	0.00295797971176764	0.641304181694534	0.216241928445918	0.37047805288531	0.0938262327510942	-0.899664926120946	0.250584299815793
ENSMUSG00000021741	Gm5457	NaN	0	NaN	0	NaN	1	NaN	0.0164154317709322	NaN	0	NaN	NaN
ENSMUSG00000021743	Fezf2	NaN	0	NaN	0	NaN	1	NaN	0.100081489733676	NaN	0.100081489733676	NaN	NaN
ENSMUSG00000021745	Ptprg	4.16102092213914	0.0744079210519992	4.00997619049866	0.0326819228716644	-0.501759737621257	0.00842549338655242	1.32833169276955	0.130806420391773	1.07805660859649	0.0328123083514879	-0.831395833564789	0.0634782296058902
ENSMUSG00000021747	4930452B06Rik	3.30856591692326	0.073471814324457	3.15263531650822	0.0430410570741142	-0.517990242371368	0.00714126816832819	1.05121471152387	0.0735840064138326	0.984598385346023	0.059061218624879	-0.221294645508364	0.480176157394067
ENSMUSG00000021748	Pdhb	2.0373028117282	0.0602304126921624	1.86556866371883	0.0646059469193688	-0.570488491123868	0.01892367385896	-0.894222166231435	0.0768814740791792	-1.06349292090692	0.0671826771174624	-0.562305275599274	0.097337107108177
ENSMUSG00000021749	Oit1	0.465328769083306	0.082961145345654	0.229660036379031	0.0220879443322554	-0.78287458425683	0.512441204643047	0.39401342989675	0.187661151030975	0.256308805140284	0.0563408274241995	-0.457444861774426	0.482178298180187
ENSMUSG00000021750	Fam107a	0.221359382530774	0.287070062380552	0.229660036379031	0.0220879443322554	0.0275741752244594	1	-0.349628446129439	0.288458695848269	0.228473815074226	0.0944438077098469	1.92041414321037	0.0568292661511318
ENSMUSG00000021751	Acox2	-0.202439326751337	0.125202043910885	NaN	0	NaN	0.417613979666556	-0.273754665937893	0.209784908343453	NaN	0.0164154317709322	NaN	NaN
ENSMUSG00000021752	Kctd6	2.39795120885333	0.0533006021719054	2.26253424834068	0.0530484515278202	-0.449845405651235	0.0348345921248345	-0.280322942127395	0.0988858854174837	-0.439448322501213	0.0685760825286869	-0.528603071673426	0.186059436333033
ENSMUSG00000021754	Map3k1	2.77070232999861	0.0727433324906996	2.64708046989953	0.0550454514085923	-0.410662930205382	0.0370955617362602	0.0517289115802804	0.256783112350522	-0.192427227198344	0.0558870044017412	-0.811069136947929	0.352849463851792
ENSMUSG00000021756	Il6st	3.29849506949718	0.0846714083887952	3.09037389123517	0.0490668368054699	-0.691363589209645	0.000355709180418825	-0.107376562783948	0.151792816876694	-0.344481996584677	0.0507502968188563	-0.7876472019931	0.138492762537057
ENSMUSG00000021758	Ddx4	1.86655811162091	0.123668179959267	1.86256442982832	0.0903932134293845	-0.0132667237488267	0.844536343796548	0.131456150954882	0.265051989482899	-0.15460240950712	0.112306981472823	-0.950265968781761	0.32035445323507
ENSMUSG00000021759	Plpp1	3.26785942205324	0.122588801091275	3.00629135513802	0.0387467503045993	-0.868910310211043	7.75821799534674e-06	0.662077363344533	0.122838952705547	0.59464816931636	0.0445215139681822	-0.223994934057797	0.605803379699062
ENSMUSG00000021760	Gpx8	1.10434751214489	0.179364285734201	0.844677629030372	0.177319132678051	-0.862604680114247	0.0673457397658706	-0.685948969782189	0.195699853414779	-0.702280056798238	0.183718757916155	-0.0542506967786642	0.951485982690795
ENSMUSG00000021763	BC067074	2.11325428566433	0.0171080674848825	2.20298807013186	0.00503857832000287	0.298089179683264	0.191286424788072	0.161880714618026	0.13000828372498	0.298266069545155	0.0229498289322721	0.453062342263614	0.30156708854962
ENSMUSG00000021764	Ndufs4	3.37254047512942	0.069421525552779	3.20930330108093	0.046184192110738	-0.542262154601716	0.00487414225590283	0.215794955298993	0.0819008542018116	0.133014050517847	0.0496949309138956	-0.274992213312685	0.387524384377572
ENSMUSG00000021765	Fst	0.68141369313242	0.0580135244649349	1.10472129977073	0.032580065466335	1.40619743127134	0.0203661628587052	-1.52758584563402	0.0850720748603456	-1.28437365924819	0.0508103565271993	0.807933394974068	0.0141103362460457
ENSMUSG00000021767	Kat6b	4.56337395792463	0.0659458707024507	4.42785783103205	0.0372965238425715	-0.450174829234773	0.0177527249106463	0.890473577231303	0.203806162292771	0.591859043349062	0.0390189340298326	-0.991976009645111	0.150135489098619
ENSMUSG00000021768	Dusp13	0.0727472484336626	0.016106749480142	1.21956306163951	0.0436375203103406	3.80963966954959	1.18432729257336e-06	-0.821372399784181	0.035779200206081	0.671610995941326	0.0436735787046688	4.9595834874609	0
ENSMUSG00000021770	Samd8	2.67101927564818	0.0878724220833011	2.55853938442607	0.0223865294708545	-0.373650110760606	0.0626122354181615	-0.0810750579286417	0.223331877625955	-0.352330849544414	0.023612439200478	-0.901092235069345	0.227103463426441
ENSMUSG00000021771	Vdac2	2.93234877334217	0.0616848690122995	2.66942957054872	0.0700080530379605	-0.873398686444943	1.29442505008351e-05	-0.61963756578717	0.101862169016051	-0.710274223262253	0.0878227910803636	-0.301088458893162	0.500370731493743
ENSMUSG00000021772	Nkiras1	1.84359926007581	0.0344594375544351	1.67869299178563	0.0572252804170202	-0.547806765656185	0.0450821744170457	-0.199998236721947	0.0923772949360877	-0.361041032920412	0.0575964200095224	-0.534972589170899	0.13905182249906
ENSMUSG00000021773	Comtd1	0.956594970856295	0.0987175355808854	0.65274990103805	0.142783569729668	-1.00935147392224	0.132522017185453	-1.39661756417014	0.242319361014075	-1.21956419191104	0.165037254461757	0.588158571602061	0.545909060579666
ENSMUSG00000021774	Ube2e1	2.63677976799465	0.0933789393296429	2.33249606715602	0.0230715192005586	-1.01080857463215	1.55121915102529e-06	0.483262870905738	0.237402665173863	-0.0221399496393762	0.0385230247415939	-1.67891182880413	0.03560604144629
ENSMUSG00000021775	Nr1d2	2.808293740437	0.0747965915216728	2.54855952283133	0.0648728088812969	-0.862818394667862	2.04337083691618e-05	0.292886711805206	0.0762163586461985	0.0419709436422204	0.0668375950380846	-0.833524139710866	0.0133158526409041
ENSMUSG00000021779	Thrb	2.07123885533189	0.0239516964479659	2.1180556526931	0.0237592992526143	0.155522034466832	0.526387801286476	1.45585547179506	0.354527663223075	1.55505601095933	0.128205563195017	0.329537058077747	0.792447538022863
ENSMUSG00000021782	Dlg5	3.1470339566337	0.0318233156063081	3.04825457336989	0.0254168790291649	-0.328138008459695	0.0979434550423224	0.249384518368151	0.104999941403675	0.143724608148973	0.0339176675754028	-0.350994624260362	0.338281678861766
ENSMUSG00000021785	Ngly1	2.38193133860125	0.164555557266991	2.13559049603463	0.0699939267292611	-0.818326565840269	0.000115843320605546	0.204475905635419	0.166235117682324	0.0233237951331655	0.0750065126494734	-0.601774285325576	0.320562391193223
ENSMUSG00000021786	Oxsm	0.837376236008471	0.221276550214449	0.246852327485647	0.161868018469666	-1.96167796242466	0.012093450687953	-1.06809795592339	0.354627686432999	-1.70026292671651	0.162544881817704	-2.1000065770813	0.105124698396951
ENSMUSG00000021789	Sftpa1	NaN	0	NaN	0	NaN	1	NaN	0	NaN	0	NaN	NaN
ENSMUSG00000021790	Dydc1	0.0452681234750932	0.226196861367153	-0.0713699592849499	0.016106749480142	-0.387463324054384	1	NaN	0.226196861367153	NaN	0.016106749480142	NaN	NaN
ENSMUSG00000021791	Dydc2	NaN	0	0.229660036379031	0.0220879443322554	NaN	0.148831491600885	NaN	0	0.0461135617437412	0.147170170003468	NaN	NaN
ENSMUSG00000021792	Prxl2a	1.44961719091296	0.0854521805885424	1.43780696784371	0.00161834344592038	-0.0392327118206183	0.937619438638089	-0.700069752314611	0.134280228956804	-0.758200579682665	0.0685088278252793	-0.193106428612983	0.699779135758664
ENSMUSG00000021794	Glud1	3.47501900862803	0.116289452701888	3.25774106471502	0.037879144192968	-0.721781706283987	0.000164147481401741	-0.182533065079124	0.132622328770013	-0.435583935231105	0.0401202773056282	-0.840616794993558	0.0678024788430447
ENSMUSG00000021795	Sftpd	NaN	0	-0.338670121908193	0.141308793391027	NaN	1	NaN	0.262000123029609	-1.1989864611921	0.176840815794731	NaN	NaN
ENSMUSG00000021796	Bmpr1a	3.45949495557962	0.0615253789241934	3.32257458124139	0.0364486216821123	-0.454839638276688	0.0181151344411263	0.316316003291009	0.0746776379020151	0.182024235687114	0.0375609234369182	-0.446107595715464	0.108159632767948
ENSMUSG00000021797	9230112D13Rik	0.373777244097644	0.0220879443322554	-0.338670121908193	0.141308793391027	-2.36669892126329	0.17278823668397	NaN	0.0220879443322554	NaN	0.141308793391027	NaN	NaN
ENSMUSG00000021798	Ldb3	1.37907042208851	0.0498784345173787	1.41544228038757	0.0204157479352587	0.120824697946932	0.737764017681345	0.280830791214737	0.0609691605610211	0.353431860970383	0.0212967202722228	0.241175533340156	0.260938797515108
ENSMUSG00000021799	Opn4	NaN	0	NaN	0	NaN	1	NaN	0.100081489733676	NaN	0.100081489733676	NaN	NaN
ENSMUSG00000021803	Cdhr1	1.47456279358586	0.107486271969721	1.42034112014721	0.124152263649048	-0.180120500347663	0.528852919052371	-0.16423820152809	0.179798791862939	-0.308121250762488	0.125839389440189	-0.477969143629806	0.512068688664774
ENSMUSG00000021804	Rgr	NaN	0	NaN	0	NaN	1	NaN	0	NaN	0.116496921504608	NaN	NaN
ENSMUSG00000021806	Nid2	3.49142720622619	0.0357142848978518	3.36152472059551	0.03818126857145	-0.431526716612273	0.026575420309648	-0.1490614082716	0.061498931283917	-0.281799295833541	0.0520946576313342	-0.440945717948013	0.0995742336715888
ENSMUSG00000021807	Rtraf	2.82651314531958	0.0880431618685447	2.64409344517341	0.0284041696564485	-0.605985126976474	0.00244421369142394	-0.376970033398255	0.112714288537091	-0.442626571125138	0.0463386323468113	-0.218106297287965	0.590058131174863
ENSMUSG00000021809	Nudt13	1.93277475463948	0.0875293230587454	1.66142492306847	0.140600228068788	-0.901404629038711	0.000456972135721941	0.176446058889811	0.165103341026581	-0.198860915812616	0.142222862870259	-1.24674278347117	0.0850202464060166
ENSMUSG00000021810	Ecd	2.62039710203994	0.0270508030222247	2.43300405129834	0.0506499828882339	-0.622506240045174	0.00295068681045463	-0.391434036616139	0.0302635825539	-0.502856453270778	0.0535990975201103	-0.370137256285289	0.0702659593062498
ENSMUSG00000021811	Dnajc9	1.92550317159456	0.0104826854757578	1.7532937863387	0.0570114644028694	-0.57206719508472	0.0301252198928566	-1.14153568183355	0.0308969111785433	-1.16665305788838	0.0720059530480883	-0.0834381171864064	0.748544261987546
ENSMUSG00000021814	Anxa7	2.67316286452707	0.0529408520218722	2.47029530381352	0.0828934025392765	-0.67391144947562	0.000951640446087321	-0.541725255291837	0.0551486955749719	-0.657458332658207	0.0830892322890219	-0.384456961211117	0.245839189069224
ENSMUSG00000021815	Mss51	2.42611578304414	0.0322552739755047	2.39634355338826	0.0181105056797999	-0.0989012061412799	0.693168706081231	1.10026391453885	0.13154426073032	0.800779829269914	0.0677994381743028	-0.994864596826533	0.0430014835074
ENSMUSG00000021816	Ppp3cb	3.1626238313827	0.113233488965169	2.99480147876592	0.0774881684896476	-0.557493788107776	0.00311156839622571	0.186373964920342	0.138441016911313	-0.035657129193464	0.0794967490243404	-0.737571329475232	0.164284845110132
ENSMUSG00000021819	Zswim8	1.83357128448277	0.0159285641504137	1.36476240462391	0.00425605815637409	-1.55734938913583	3.90678846732348e-07	-0.719818659295701	0.111026449586063	-1.04874611450066	0.129453459528376	-1.09267335462515	0.0537679051163102
ENSMUSG00000021820	Camk2g	2.94931653995563	0.0575140726916437	2.80030490943178	0.0617705066200049	-0.495005921902153	0.0115796156178047	0.416909610866046	0.0600024959412031	0.367366801080904	0.0618270822717512	-0.164577651724923	0.565267705506836
ENSMUSG00000021822	Plau	NaN	0	NaN	0	NaN	1	NaN	0.327229223583824	NaN	0.237220734582388	NaN	NaN
ENSMUSG00000021823	Vcl	3.32829824203259	0.00287479626150633	3.20622676046764	0.05491245591171	-0.405512684195136	0.0398716244550486	-0.0975968466003576	0.106133882942738	-0.331596156774002	0.0552649265023149	-0.77732888265009	0.0505207501647331
ENSMUSG00000021824	Ap3m1	2.57130536103357	0.0980454429258246	2.35351167734612	0.0349950599168387	-0.723494956730376	0.000511487280007711	-0.159855632260845	0.126102472037485	-0.41319900544544	0.0351323214850865	-0.841588469035438	0.0529507119700485
ENSMUSG00000021830	Txndc16	2.19170436589944	0.0609551232883778	2.08313573012232	0.0621927336283086	-0.360657201411602	0.105081783726424	0.223600487841598	0.107704585652765	0.143319406878957	0.0763834524369124	-0.266687978337724	0.543185362883223
ENSMUSG00000021831	Ero1l	2.60309847012643	0.0948807519920589	2.3259982120423	0.060232716168491	-0.92050713243021	1.04761473882392e-05	0.0605996686582904	0.378977472492704	-0.426375048537386	0.0607563598173717	-1.61769499455215	0.204523478231002
ENSMUSG00000021832	Psmc6	2.99092271720236	0.0881100828221488	2.77800426992488	0.0728602760503172	-0.707299771930852	0.000295934072518116	-0.525975552368299	0.0898774804127488	-0.666874430852764	0.083367972694318	-0.468055942975664	0.250409466635179
ENSMUSG00000021835	Bmp4	1.24822545392931	0.275833998154594	0.773728080729307	0.0300676814065199	-1.57624615498336	0.00109194334332481	-0.588527385196767	0.387567045990222	-1.14985044991942	0.0694793375364365	-1.86467485901044	0.153984316957827
ENSMUSG00000021838	Samd4	1.32949656365783	0.0103194295769293	1.28207172860182	0.168509769839555	-0.157541891967954	0.625772783987166	1.13434691977601	0.0193896113168711	0.340964370542625	0.255684038485097	-2.63555978029173	0.00197413402113567
ENSMUSG00000021840	Mapk1ip1l	3.27180386483841	0.0821941358539406	3.02067227743299	0.0202345354929836	-0.83424107571573	2.31677085465035e-05	0.00198543058859046	0.178540630056078	-0.280694616470486	0.0260866470833761	-0.939042790189627	0.117197213078386
ENSMUSG00000021843	Ktn1	3.75414069855373	0.046655156890812	3.59694986584512	0.0291376608498626	-0.522176643433466	0.00715936591577018	0.294633611791317	0.120851689437182	0.0596410695624345	0.0294332156874932	-0.780628328119131	0.0588587984005944
ENSMUSG00000021846	Peli2	3.01954005335047	0.0375542214881992	3.09015809349313	0.0408124465051551	0.234588051555797	0.256180135807377	0.915864435579793	0.0426807908953112	0.880867308469652	0.0519430103843076	-0.116257939787519	0.602668696706355
ENSMUSG00000021848	Otx2	1.33919870880488	0.0440687355842821	1.15074677995082	0.0643640732374002	-0.626023756996021	0.139346675741615	-0.931114716212792	0.0442673140933928	-1.14955585504399	0.0879686410773465	-0.725645756162552	0.0265443599271273
ENSMUSG00000021850	ccdc198	0.346298119139074	0.334561706225182	0.229660036379031	0.0220879443322554	-0.387463324054384	0.730895124597271	NaN	0.334561706225182	NaN	0.0220879443322554	NaN	NaN
ENSMUSG00000021852	Slc35f4	1.21696911917071	0.0610391302862873	1.25084933544897	0.0332752949703994	0.112547642315604	0.832511081291929	1.44668377564814	0.117226618194923	1.39959644763	0.194769579541298	-0.156420717856616	0.835904137980147
ENSMUSG00000021866	Anxa11	2.39161309178136	0.106365735739588	2.33558266334607	0.0400742704603625	-0.186129054387738	0.337286534069084	0.17335251658579	0.159037405399294	0.414275043346009	0.0957438710849313	0.800327310336023	0.19434235069038
ENSMUSG00000021867	Tmem254b	NaN	0	NaN	0	NaN	1	NaN	0	NaN	0	NaN	NaN
ENSMUSG00000021868	Ppif	1.1685908399906	0.0479802271013698	0.932123377168042	0.0703314303155884	-0.785527908276992	0.0964547692636488	-1.35845352846313	0.0810400878171123	-1.58266889021175	0.0721598026610589	-0.744827309498043	0.0388000968621309
ENSMUSG00000021870	Slmap	3.82179764075278	0.0456924291579512	3.80027793450823	0.0523944536466789	-0.0714869167674937	0.670451828490696	0.535961194107279	0.0495777013075475	0.503715065924503	0.0618836411477269	-0.107119319161703	0.684253621034516
ENSMUSG00000021871	Gm49342	NaN	0	NaN	0	NaN	1	NaN	0	NaN	0	NaN	NaN
ENSMUSG00000021872	Rnase10	NaN	0	NaN	0	NaN	1	NaN	0	NaN	0.19190608082947	NaN	NaN
ENSMUSG00000021874	4933413J09Rik	0.496530677584682	0.345083586845487	0.72397358220531	0.221276550214449	0.755548974842052	0.354247336102173	0.726245334062107	0.359303474096005	1.25748552508173	0.242857193144694	1.76474171568143	0.220591012604082
ENSMUSG00000021876	Rnase4	0.668098735150036	0.111647193652881	0.393899630727608	0.0812379951129948	-0.910869708573818	0.297326788157559	-0.754417543680805	0.113236995457327	-1.02309951218866	0.087237300462134	-0.892542179775889	0.0601582434304331
ENSMUSG00000021877	Arf4	3.01099921667218	0.0597915212719851	2.77355491101334	0.0521936306689348	-0.788772909939129	7.47524491542712e-05	-0.0928718618262758	0.073970455198586	-0.339653646246112	0.0522194324029689	-0.819791342970691	0.00642044411038811
ENSMUSG00000021879	Dnah12	1.85560155511568	0.0168645349513471	1.77457458615606	0.00726993981732105	-0.269165764630514	0.321626594120546	0.750067479006109	0.203756486418275	0.479559088552428	0.0338537632472246	-0.898609422150843	0.19031334513358
ENSMUSG00000021880	Rnase6	NaN	0	NaN	0	NaN	1	NaN	0	NaN	0	NaN	NaN
ENSMUSG00000021884	Hacl1	NaN	0	NaN	0	NaN	1	NaN	0.093761020321755	NaN	0.00940484731465996	NaN	NaN
ENSMUSG00000021886	Gpr65	NaN	0	NaN	0	NaN	1	NaN	0	NaN	0	NaN	NaN
ENSMUSG00000021890	Eaf1	2.59096047137324	0.093287873633316	2.26209649577844	0.060154796214122	-1.09246247992471	2.36707254480997e-07	-0.512964888359361	0.139051391488513	-0.811589657931235	0.0676590679649444	-0.992010011870073	0.0534686648836793
ENSMUSG00000021891	Mettl6	2.57672774812506	0.0870840457974544	2.41744361203361	0.0469776705477958	-0.529130446752053	0.00961916075209481	-0.301818018337536	0.115822697357822	-0.502146466962939	0.046980567691816	-0.665476701693927	0.108983714696102
ENSMUSG00000021892	Sh3bp5	1.20011224516826	0.0768017252671577	1.0976491815635	0.0489483097701201	-0.3403749296769	0.470926247612481	0.545604152102149	0.22429134656428	0.431115612678354	0.151745046886298	-0.380322695654525	0.672457657095886
ENSMUSG00000021893	Capn7	2.70265000003856	0.101460659907914	2.43447097142485	0.0519577461247371	-0.890871449611506	1.36629479498046e-05	-0.250514038438737	0.106106183355123	-0.471984512548689	0.0565731878486259	-0.735708990133875	0.0655022250584358
ENSMUSG00000021895	Arhgef3	3.18080490613774	0.0708799930808963	3.10938265811191	0.037557310967669	-0.237259572317022	0.205862659593098	0.826746215172703	0.0830796594159443	0.819524512657427	0.0377694281363551	-0.0239899764784159	0.936928023584717
ENSMUSG00000021898	Asb14	NaN	0	0.0928696350636269	0.0628001236438704	NaN	0.273635525939231	NaN	0	-0.320590786852081	0.0696684321466696	NaN	NaN
ENSMUSG00000021900	Btd	1.96369838806001	0.097733803628212	1.70244431984393	0.0706172238206279	-0.867867229110627	0.000670106141255194	0.0597613362399778	0.103826359069919	-0.148406361748373	0.108847433824514	-0.691518124395529	0.166400154893007
ENSMUSG00000021901	Bap1	2.07583965890922	0.0197869591537211	1.90436198285485	0.0667070658586795	-0.569636509730996	0.01883675037781	-0.972989610848299	0.0552106435874158	-0.945137025119921	0.0667576944286106	0.0925242870463555	0.747823189246714
ENSMUSG00000021902	Phf7	1.31753903312109	0.198754949125639	1.28003243104045	0.0242241599637431	-0.124594235195423	0.698236940419203	-0.38296788411584	0.207461505183679	-0.39003025320425	0.0890667618364921	-0.0234606822912524	0.975045501067263
ENSMUSG00000021903	Galnt15	0.257624966520277	0.0628001236438704	NaN	0	NaN	0.0742233370155617	0.487339622997702	0.118153121486473	NaN	0	NaN	NaN
ENSMUSG00000021904	Sema3g	NaN	0	-0.408971711502384	0.125202043910885	NaN	1	NaN	0.100081489733676	-0.500014963622825	0.162557498745323	NaN	NaN
ENSMUSG00000021905	Dph3	1.8300213124505	0.0120222680200226	1.69024004971517	0.0124137633218473	-0.464343303819343	0.0955172277486779	-0.878287528055247	0.0178669153948218	-0.947031342692526	0.0127388430886985	-0.228362009193305	0.00173144605839859
ENSMUSG00000021906	Oxnad1	2.15465146660668	0.0490324201263735	1.98911705662356	0.0554532672461521	-0.549893407193534	0.0182411435533147	-0.409831142522445	0.140381389083012	-0.613753383192071	0.0554542941264153	-0.677415020452811	0.176683232489891
ENSMUSG00000021907	Msmb	-0.255761872188888	0.141308793391027	-0.408971711502384	0.125202043910885	-0.508952069628681	1	NaN	0.141308793391027	NaN	0.125202043910885	NaN	NaN
ENSMUSG00000021908	Ncoa4-ps	0.700650660240607	0.42985363211022	0.405751295434713	0.0252095511744176	-0.979634485113137	0.297562661264472	-1.31240735473484	0.43123393876568	-1.49920719002643	0.0261534268782081	-0.620535620975451	0.66546473057228
ENSMUSG00000021910	Nisch	2.8473105443767	0.0164468318251374	2.62201859024794	0.0526877304837354	-0.748403671972383	0.000255629983869771	-0.57854994980588	0.106063210792705	-0.773303959283695	0.0675688779977173	-0.646958815676314	0.121466643040272
ENSMUSG00000021911	Parg	3.56166200245362	0.0819059079151516	3.43721032783179	0.0592284614157241	-0.413419514382016	0.0270171106071105	0.320863863047756	0.0853739095127096	0.206396782799055	0.0708812508847468	-0.380251409817887	0.302270818498665
ENSMUSG00000021913	Ogdhl	2.59420320133328	0.0616604801067304	2.37653901328632	0.0442712006111372	-0.723064781524041	0.000537336282987845	-0.648317153536915	0.0921569568193765	-0.709490022749921	0.0593500900110634	-0.203211872883553	0.576794672430306
ENSMUSG00000021916	Glt8d1	1.65900600868683	0.1105118708009	1.51089044030215	0.00430699291977987	-0.492029267907283	0.0997555852907019	-0.415022826380529	0.127800684660459	-0.686343517781492	0.0388832860158804	-0.901307827489121	0.0422475806580742
ENSMUSG00000021917	Spcs1	0.722990990448599	0.0660728483788672	0.72397358220531	0.221276550214449	0.00326409916242154	1	-2.1332612087976	0.0685889237004203	-2.06501258379594	0.221871431141856	0.22671702483043	0.768847978201451
ENSMUSG00000021918	Nek4	2.13520580358324	0.128056957062532	1.98108725711184	0.0271787259228773	-0.511970729466554	0.0250216032204139	-0.324959947572853	0.14032204693513	-0.596551961320066	0.0623255627079734	-0.902209140813899	0.0769172667494471
ENSMUSG00000021919	Chat	NaN	0	0.289998292833635	0.345083586845487	NaN	0.0827450826668024	NaN	0	NaN	0.345083586845487	NaN	NaN
ENSMUSG00000021922	Itih4	NaN	0	-0.0713699592849499	0.016106749480142	NaN	0.515731359895904	NaN	0.116496921504608	NaN	0.016106749480142	NaN	NaN
ENSMUSG00000021927	Hnrnpa1l2-ps2	0.257624966520277	0.0628001236438704	0.0681495432172782	0.261860511206134	-0.629423731960906	0.701947863647603	-0.603263598798225	0.216035868893744	-0.621085821247676	0.268352177729851	-0.0592041414681631	0.958741689124584
ENSMUSG00000021928	Ebpl	2.13735554366678	0.0625103931556041	2.01516746313018	0.0811886254779596	-0.405900017594903	0.0716588059270861	-0.0969282247191789	0.0906648428784041	-0.229019004184385	0.0814691339578633	-0.438796071381038	0.278505590284121
ENSMUSG00000021929	Kpna3	3.48099753236043	0.0749541004750287	3.27428780031174	0.0581644128610064	-0.686674866379207	0.000362182386347375	0.284085002942281	0.178440114833432	-0.0873570672162427	0.0625673566209898	-1.23390384848272	0.0494892567808229
ENSMUSG00000021930	Spryd7	2.20536687608141	0.10135699259309	2.0187113003523	0.0808121286842491	-0.620056401081885	0.0053185251317786	0.0650663426821607	0.102444398831515	-0.0306894899171657	0.0814795239897585	-0.318093990561034	0.464448639055283
ENSMUSG00000021932	Rnaseh2b	3.11748412246862	0.0669233565998504	2.93309339856574	0.0636374281745071	-0.612532726169598	0.00164526576443478	0.0647234123698786	0.0707689897905931	-0.0587865374321446	0.0703464470592066	-0.410291172245468	0.215800806384791
ENSMUSG00000021933	Gucy1b2	NaN	0	0.246852327485647	0.161868018469666	NaN	0.148804791177787	NaN	0	NaN	0.161868018469666	NaN	NaN
ENSMUSG00000021936	Mapk8	3.30540754805982	0.0798314965943914	3.06065118903696	0.0500552066760893	-0.813063025440374	3.08689281150065e-05	0.412986852769774	0.0868941207451595	0.240946100868866	0.0580464582221933	-0.571507007205172	0.0996930845250077
ENSMUSG00000021938	Pspc1	3.51514705212141	0.0708524910516832	3.32565532674046	0.0442860563898926	-0.629477886291652	0.00110348352171941	0.301654188293765	0.0815750330030515	0.176236489512318	0.0464980942258683	-0.416628577178208	0.181646999049822
ENSMUSG00000021939	Ctsb	2.43884828519994	0.00974612840160693	2.2635706610656	0.040958472911744	-0.582259664016945	0.00763817546412323	-0.874599590325876	0.0103317637812453	-0.922680365410379	0.0411603957120139	-0.159720877577174	0.257220919298329
ENSMUSG00000021940	Ptpn20	0.965735214429675	0.177319132678051	1.2872971830826	0.0025765904761399	1.06820573791543	0.0282272372320687	0.442641587067801	0.229375797475935	0.504813902822439	0.0235526818775439	0.206531962429539	0.787443136246843
ENSMUSG00000021943	Gdf10	NaN	0	NaN	0	NaN	1	NaN	0.100081489733676	NaN	0	NaN	NaN
ENSMUSG00000021944	Gata4	1.36753510721521	0.0411150044731182	1.35080393497642	0.0765829668616483	-0.0555797511204388	1	0.218142953894062	0.0544558738843503	0.45332101633867	0.127155280109187	0.781244612935919	0.0890970212256095
ENSMUSG00000021945	Zmym2	3.5370268961552	0.0349129339083258	3.36117717659945	0.0408339078936824	-0.584160123870296	0.00280345426459255	0.352355906103404	0.110475649025033	0.117970482561889	0.0506298821850896	-0.778611523494632	0.0537673757780688
ENSMUSG00000021947	Cryl1	2.27240840711965	0.0851118907632711	2.2080644847834	0.0292692316473089	-0.213745883344035	0.306575989963436	0.923269328075794	0.0948064712674645	0.896228329262663	0.149912475536622	-0.0898282536711558	0.878831465064749
ENSMUSG00000021948	Prkcd	1.96745924857533	0.103188503754906	1.97981930386063	0.0831511854045867	0.0410592149066059	0.84590263775269	-0.379774531269025	0.113592554077431	-0.416338025859512	0.0833221901654033	-0.1214612999274	0.795214712955702
ENSMUSG00000021950	Anxa8	0.274681927968325	0.261860511206134	0.831720027706994	0.0306210574490724	1.85044051344455	0.0404551551566578	-1.16952587410358	0.283678969017016	-0.275889275234686	0.119258397167671	2.96859652440216	0.00368445648109561
ENSMUSG00000021951	Eef1akmt1	2.23976470862532	0.015741883792596	2.03838335682755	0.0873877659149526	-0.668974370323409	0.00347172841917893	-0.00302379420887844	0.108619067086774	-0.101126336749331	0.098300775465107	-0.325889592245013	0.503075078731346
ENSMUSG00000021952	Xpo4	3.5253909114266	0.0710128363850084	3.30201301805734	0.0546926208038825	-0.742045299760103	0.000124160180655838	0.247034589206916	0.162333589754095	-0.0622014202560157	0.0718241020691241	-1.02725978778577	0.0815003495084266
ENSMUSG00000021953	Tdh	3.43392847083438	0.111816751055813	3.19046799211983	0.065992770135247	-0.808758204236614	2.43069203879198e-05	-0.364027738470913	0.112013263439314	-0.507604683680469	0.0670055990771533	-0.476952288069729	0.271333212436044
ENSMUSG00000021957	Tkt	2.86021964624741	0.0636458138772089	2.66107923705448	0.065788657778727	-0.66153012012535	0.000908098834205562	-0.858355395538509	0.136243348379249	-0.7402151888077	0.105437952816997	0.392453271874876	0.49286652370232
ENSMUSG00000021958	Pinx1	3.15238266902428	0.0747335073845488	2.93328838192587	0.071486456555627	-0.72781546774151	0.000184512852678975	0.798185944171696	0.13347104405015	0.547198474275081	0.0718060816712071	-0.833762327714259	0.0977177826647049
ENSMUSG00000021959	Lats2	-0.255761872188888	0.141308793391027	NaN	0	NaN	0.417556840473282	-1.89255892705192	0.187676140659525	NaN	0.0189272024899972	NaN	NaN
ENSMUSG00000021961	4930578I06Rik	NaN	0	NaN	0	NaN	1	NaN	0	NaN	0	NaN	NaN
ENSMUSG00000021962	Dcp1a	3.08045081351375	0.0427734109132905	2.91052178925257	0.0360120649225719	-0.564491999830013	0.00448600697045794	0.0599740174496044	0.0830346794026987	-0.115366704252278	0.0435056086042398	-0.582469269599308	0.0614188938634539
ENSMUSG00000021963	Sap18	2.27151469170898	0.0553022092594817	2.05185301565605	0.0675061356647135	-0.729700293050278	0.00118338885372515	-0.0235450822225949	0.16673989672201	-0.377747654503132	0.0694442571111933	-1.17663547614009	0.0498785662256207
ENSMUSG00000021965	Ska3	2.77457423933768	0.0939072275089299	2.52403723250498	0.0339465377755352	-0.832265921806535	4.26871582344142e-05	0.0453571554606658	0.110625462711583	-0.201594836810752	0.0793711681105685	-0.82035676121483	0.06971216999402
ENSMUSG00000021966	Prss52	NaN	0	NaN	0	NaN	1	NaN	0	NaN	0	NaN	NaN
ENSMUSG00000021967	Mrpl57	0.0727472484336626	0.016106749480142	-0.107941715838403	0.204108917034898	-0.600235746851474	1	-2.53259977336951	0.130067921551412	-2.3435530415205	0.21216355084862	0.62799964977588	0.447462299262715
ENSMUSG00000021969	Zdhhc20	3.11399039187561	0.0856759878896731	2.90412792204322	0.0616577860713092	-0.697148034598662	0.000343149670524683	0.439055938870591	0.144203749804727	0.132239549802653	0.0682148770792278	-1.01922198281668	0.0544397319626884
ENSMUSG00000021972	Hmbox1	3.33009188782628	0.0444757027770672	3.20855750322366	0.0298940371564176	-0.40372848670631	0.0385290466516926	0.879752268345903	0.22492098257561	0.645070728860693	0.0372826443363816	-0.779595199367337	0.303315185658064
ENSMUSG00000021973	Micu2	2.52677610937538	0.110212143115836	2.44874309923754	0.0304565783184734	-0.259220048705534	0.186636493589651	0.700670946206259	0.114396981258042	0.612345770795553	0.0932870455236579	-0.293409881682679	0.549598013711041
ENSMUSG00000021974	Fgf9	0.346298119139074	0.334561706225182	0.405751295434713	0.0252095511744176	0.197499176666772	1	NaN	0.334561706225182	0.378407148560065	0.249049489705323	NaN	NaN
ENSMUSG00000021975	Ints9	3.07727948452499	0.0316736501306156	2.95521668376561	0.0408307556247518	-0.40548384718321	0.0401427649276015	0.518327450160414	0.17306426112576	0.248752738439465	0.0415242917243347	-0.895507808536984	0.129856569729166
ENSMUSG00000021977	1700129C05Rik	NaN	0	NaN	0	NaN	1	NaN	0	NaN	0	NaN	NaN
ENSMUSG00000021978	Extl3	2.9554197039003	0.0696554222677499	2.74284045858665	0.0387467993169579	-0.706172967397342	0.000396314017711402	0.0853299423910205	0.0890277579764726	-0.0614885228574362	0.0411078586635888	-0.487720384557092	0.134333870487479
ENSMUSG00000021981	Cab39l	2.95668337093351	0.0720959998151149	2.75327756129915	0.0536651300797357	-0.675699473687672	0.00064814369482938	0.447284376483184	0.0744049312357944	0.262515458391674	0.0634474533407825	-0.613789060070129	0.0588160841967049
ENSMUSG00000021982	Cdadc1	2.62526362910428	0.0670893403869774	2.44274067665115	0.0543120434658713	-0.606328123715845	0.00315015981426085	0.545143188701925	0.270679350101627	0.210193813655054	0.0555140085193027	-1.11267773933317	0.225432748221865
ENSMUSG00000021983	Atp8a2	1.87919961376177	0.0843135552359758	1.81375208265688	0.0179457838108307	-0.217411992318336	0.393403133705653	1.33076301985555	0.337916765437589	1.51153586568809	0.125129623289248	0.600514395363876	0.615897902044086
ENSMUSG00000021986	Amer2	NaN	0	NaN	0	NaN	1	NaN	0.0518306043763588	NaN	0.237220734582388	NaN	NaN
ENSMUSG00000021987	Mtmr6	2.20628615680388	0.0348474829910084	2.04742241093557	0.0332006377747236	-0.527733940658995	0.0219525772203029	-0.186096887406971	0.111323077105946	-0.396030041468278	0.0486172378748473	-0.697382842524573	0.0839553059074749
ENSMUSG00000021990	Spata13	2.61608013094309	0.0368897696802195	2.52603205187962	0.0246696281861918	-0.299133243731581	0.149079141728922	0.337522126184937	0.05866180815388	0.105869471503055	0.0554951037179806	-0.769533461842984	0.00412180578006294
ENSMUSG00000021991	Cacna2d3	2.0891797398203	0.0780434100492622	1.85416017509575	0.0499625838096199	-0.78071809490669	0.00120126456092077	1.56608611245843	0.165111948405142	0.990130537697998	0.150705692412717	-1.91328300520367	0.00998300442055311
ENSMUSG00000021993	Mipep	2.85533496305317	0.0564869116988802	2.7060887522811	0.0579909313698723	-0.495785180619222	0.0123332899390674	0.388653885182062	0.108595569618776	0.240722037235521	0.0599021714402224	-0.491418961822221	0.232949879141211
ENSMUSG00000021994	Wnt5a	0.0452681234750932	0.226196861367153	-0.338670121908193	0.141308793391027	-1.2754152440405	0.577386126584414	NaN	0.226196861367153	-0.955192206824153	0.318926612759236	NaN	NaN
ENSMUSG00000021996	Esd	2.25248353494693	0.0689682232668412	2.06560654878213	0.0379925361236282	-0.620791910628708	0.00603940137612349	-0.556207425475658	0.0693367743617992	-0.760255443496152	0.0389624090974124	-0.677832843768363	0.0103014026921446
ENSMUSG00000021997	Lrrc63	0.0452681234750932	0.226196861367153	0.116258112007172	0.100994817456268	0.235823637360443	1	NaN	0.226196861367153	NaN	0.100994817456268	NaN	NaN
ENSMUSG00000021998	Lcp1	1.37244380762053	0.0536968384114184	1.43192251592181	0.0940260753467251	0.197583992153629	0.677557500511252	-0.305454150209098	0.0889373589934072	0.0106925211193039	0.18069547173366	1.05021650959094	0.116468773513158
ENSMUSG00000021999	Cpb2	0.274681927968325	0.261860511206134	0.89818785274777	0.21056011158702	2.07124184885356	0.0172043129694102	NaN	0.261860511206134	1.08678742216002	0.211199022232027	NaN	NaN
ENSMUSG00000022000	Zc3h13	3.28629355179188	0.0799878160613718	3.0953013096678	0.0565101840194042	-0.634462495017521	0.00100699323503791	0.473021421780308	0.360535134314143	0.103728171370037	0.0582065921173166	-1.22676562379015	0.311921397843035
ENSMUSG00000022002	Erich6b	NaN	0	-0.0713699592849499	0.016106749480142	NaN	0.515731359895904	NaN	0	NaN	0.016106749480142	NaN	NaN
ENSMUSG00000022003	Slc25a30	2.43273090161068	0.109411629625092	2.2013947451515	0.0898846732057073	-0.768482077505016	0.000269824910720051	-0.0877881081962557	0.158653092720832	-0.234922333358863	0.0974368647401307	-0.488769316287149	0.429376268708947
ENSMUSG00000022008	Gpalpp1	2.48063545834592	0.0957014246955961	2.30515067640533	0.0568742673219083	-0.58294782735363	0.00495493538404312	-0.447001693600149	0.110743009210385	-0.643816650252828	0.0591912138375856	-0.653805133998575	0.117025213183841
ENSMUSG00000022009	Nufip1	3.15634902308572	0.0713413875108158	2.96611617847641	0.050684052210052	-0.631939831077998	0.00119117638250718	0.192336747150663	0.0756310654755786	-0.00840129313174964	0.0709174325890099	-0.666837335726777	0.0528494559434056
ENSMUSG00000022010	Tsc22d1	3.31985642651309	0.0571893145741222	3.18013645043252	0.0154856910312451	-0.464139713959036	0.0177497841977167	-0.273711711503456	0.0602272845105519	-0.314108264369708	0.0280598003549525	-0.134194443903007	0.543195642632503
ENSMUSG00000022012	Enox1	2.94418780629986	0.187493799930189	2.68535652178569	0.0741641276759148	-0.859818915863393	8.71090832485812e-06	1.1661682744477	0.201800279442943	0.731957161553745	0.123269686221796	-1.44241809503473	0.0663267370672975
ENSMUSG00000022013	Dnajc15	2.68050589318757	0.0648861506624865	2.5689757284026	0.0395210007849112	-0.37049518782661	0.0650775044803214	0.203126841850201	0.0657381393703735	0.175934567292369	0.0554004501411765	-0.0903307808175526	0.751773053189826
ENSMUSG00000022014	Epsti1	0.549868503153325	0.0252095511744176	0.477680006482484	0.072701195019048	-0.239804995218549	0.789022321209678	NaN	0.0252095511744176	0.476493785177679	0.117120533157544	NaN	NaN
ENSMUSG00000022015	Tnfsf11	0.531743610232403	0.24830566094813	0.539371245329138	0.111647193652881	0.0253384553253952	1	0.54137795881285	0.274275835572401	0.0290008104053737	0.116128461796128	-1.70208004447307	0.0853838256821384
ENSMUSG00000022016	Akap11	2.8043478297167	0.0871960894246433	2.53692353075221	0.0387861639079479	-0.888364291985697	1.26092695221008e-05	-0.197340663543961	0.200339800020663	-0.491123769232282	0.0559918682793918	-0.975926352589297	0.157860912971639
ENSMUSG00000022018	Rgcc	1.05187006206686	0.0109118209806822	1.1093728651857	0.08647959149381	0.191020177215264	0.792850964535008	0.0879243549837131	0.126456435068726	0.860179968694701	0.340179463649325	2.56537761962101	0.0333473876948795
ENSMUSG00000022019	Tdrd3	3.2807837764304	0.0832439491186578	3.16152508502707	0.0291671078248423	-0.396168797532246	0.0379721480291197	0.706782029557072	0.109772214517038	0.675490245170389	0.0339501533237963	-0.10394905769328	0.785365446538315
ENSMUSG00000022020	Naa16	3.30444192566166	0.0770102452314181	3.09280942036013	0.0495872686721923	-0.703027965152555	0.00029460594744765	0.666842184757737	0.158317074992733	0.304090624366482	0.0610314437364002	-1.20503459992794	0.0325218207583191
ENSMUSG00000022021	Diaph3	4.18543585183694	0.0640336658733984	4.07702548270626	0.0312471691521359	-0.360131450992312	0.0574020649798395	1.31458637475708	0.110821061275216	1.18172997152575	0.040768095410878	-0.44133941847982	0.260538016157138
ENSMUSG00000022022	Mtrf1	2.11219903354805	0.0660767674578682	1.99399417633972	0.045915969692732	-0.392668036112509	0.0875791161909466	0.0543513396106072	0.0686286056142889	-0.131054236046342	0.0586201045970515	-0.615903990723584	0.0399552065430409
ENSMUSG00000022023	Wbp4	2.5518410877319	0.0615024711563723	2.31836838851623	0.042038706651804	-0.775579518913741	0.000249497295623673	-0.200565575619986	0.0852430257068001	-0.39828519597253	0.0424120276902597	-0.656810361759577	0.0378343693052468
ENSMUSG00000022024	Sugt1	3.27700374181191	0.0571735672411429	3.06216287036127	0.0271546731887851	-0.713685926801956	0.000298060670428632	-0.154964350930731	0.0581345769119732	-0.313296933038368	0.0427224006201941	-0.525969452839418	0.0281881175134933
ENSMUSG00000022025	Cnmd	NaN	0	-0.107941715838403	0.204108917034898	NaN	0.515749060095873	NaN	0	NaN	0.204108917034898	NaN	NaN
ENSMUSG00000022026	Olfm4	-0.255761872188888	0.141308793391027	NaN	0	NaN	0.417556840473282	NaN	0.141308793391027	NaN	0.116496921504608	NaN	NaN
ENSMUSG00000022031	Elp3	3.28142827126944	0.0530726641236805	3.13476177414889	0.0382315321512252	-0.487215557363469	0.012297602831292	0.0866392194264112	0.0579440356942564	-0.0464122694260891	0.0442433789779429	-0.441987478885713	0.0679973947662558
ENSMUSG00000022032	Scara5	1.74257297476128	0.0704158181344661	1.42603894709872	0.0591640690527919	-1.0515032794801	0.000647158620766898	0.637855229484112	0.172237078181145	0.92409742051646	0.0687748902560504	0.950875976332473	0.122730541156526
ENSMUSG00000022033	Pbk	2.12188321588816	0.0673144053725532	1.82758702684601	0.0508869541053261	-0.977630778597414	5.62864367479758e-05	-0.63477299177678	0.0684931200913249	-0.814991374251425	0.0616142471703104	-0.59867250795768	0.0504454209721843
ENSMUSG00000022034	Esco2	2.61194525528475	0.104343625676252	2.38408080379416	0.0709350962906812	-0.756949323232709	0.000214618473472266	-0.732114257609542	0.104383402205767	-0.88414634001128	0.080864579185859	-0.505039645854563	0.249569505336726
ENSMUSG00000022035	Ccdc25	2.61848047359179	0.0682037114027063	2.50757536448456	0.0459097353170144	-0.368418797809843	0.0674710330343779	-0.204504232610223	0.205233063731969	-0.459411783679008	0.0470791830923989	-0.846784555494332	0.226050255996079
ENSMUSG00000022037	Clu	0.728908377600114	0.0105218806203045	0.620527926843834	0.0425974995296305	-0.360032064303843	0.659512416732101	-0.939756113705725	0.0280834407795383	-0.946965074125192	0.0924068109269603	-0.0239476481523586	0.940499265284507
ENSMUSG00000022039	Adam2	0.68141369313242	0.0580135244649349	0.92863004071505	0.0314309702564481	0.82123493055018	0.207833391413048	NaN	0.0580135244649349	NaN	0.0314309702564481	NaN	NaN
ENSMUSG00000022040	Ephx2	2.42959345287199	0.0216413734894472	2.41053544881833	0.0407252093786046	-0.0633093190983565	0.75918301126431	-0.809464133145297	0.068378493325582	-0.817245145507419	0.0407813682239721	-0.0258479635723991	0.922145478957201
ENSMUSG00000022041	Chrna2	NaN	0	NaN	0	NaN	1	NaN	0	NaN	0.116496921504608	NaN	NaN
ENSMUSG00000022043	Trim35	2.73260517800759	0.0360078363956646	2.48757644776481	0.00112051209129449	-0.813967823048059	0.000103778198210337	-0.273973653759403	0.0471688809346624	-0.385022635460103	0.0328581595130758	-0.36889673222019	0.0533866851747378
ENSMUSG00000022044	Stmn4	NaN	0	NaN	0	NaN	1	NaN	0	NaN	0.116496921504608	NaN	NaN
ENSMUSG00000022048	Dpysl2	1.86728105201757	4.98671030967346e-05	1.58315862873772	0.00774012383085187	-0.943834260280825	0.000857263565018197	-0.0326839209207372	0.178638736007465	-0.308436872340489	0.0783221381303449	-0.916031476569382	0.157442812027057
ENSMUSG00000022051	Bnip3l	2.61475627260636	0.0684871707353634	2.44456994837367	0.052235932165259	-0.565346731834153	0.00590242133493493	-0.213142403757944	0.0800397610569055	-0.449380739778943	0.0565878894749885	-0.784766765517597	0.0159514658597519
ENSMUSG00000022052	Ppp2r2a	3.74099317913714	0.0692527750402263	3.30220247369826	0.0524611214289423	-1.45763117217284	2.01224303747485e-13	0.939221952715144	0.160399432525398	0.601676558729734	0.0530857350738778	-1.12130152757996	0.0457348601930685
ENSMUSG00000022053	Ebf2	1.31753903312109	0.198754949125639	1.6517853495863	0.0708586272006526	1.11034222927841	0.00167310236814471	1.24622369393453	0.260456686938813	1.88426729679874	0.182633789365409	2.11953497011778	0.044883529284331
ENSMUSG00000022054	Nefm	1.57118872214198	0.14061462473092	1.64644474407937	0.00601894824329341	0.249995093583277	0.475392313832634	-0.744372027547867	0.332843825956591	-0.96773307705982	0.103543442346138	-0.741989345677284	0.521666422428163
ENSMUSG00000022055	Nefl	1.56152438011474	0.0744442541240063	1.48523341810773	0.111748330315276	-0.253433090077075	0.362428706882501	-1.3512894113354	0.0870230797859923	-1.23415734295576	0.115994078455479	0.389104308762577	0.419230710238346
ENSMUSG00000022056	Adam7	-0.255761872188888	0.141308793391027	NaN	0	NaN	0.417556840473282	NaN	0.141308793391027	NaN	0.100081489733676	NaN	NaN
ENSMUSG00000022057	Adamdec1	-0.255761872188888	0.141308793391027	NaN	0	NaN	0.417556840473282	NaN	0.141308793391027	NaN	0.116496921504608	NaN	NaN
ENSMUSG00000022061	Nkx3-1	NaN	0	-0.338670121908193	0.141308793391027	NaN	1	NaN	0.0164154317709322	-1.27354054086904	0.190667011723104	NaN	NaN
ENSMUSG00000022064	Pibf1	3.39351682472042	0.0789727094494868	3.21375954959925	0.0409886962079069	-0.597140742485404	0.00195732997251054	0.826795085397344	0.122853699957733	0.58800611261073	0.0451484542367716	-0.793239797449148	0.0680931501738173
ENSMUSG00000022066	Entpd4b	NaN	0	NaN	0	NaN	1	NaN	0	NaN	0	NaN	NaN
ENSMUSG00000022070	Bora	2.81200659004336	0.10449725440133	2.59205004740873	0.0374123635366594	-0.730679818632244	0.000269848311926869	0.088718014919134	0.167735968731704	-0.113028512923049	0.0379812347359029	-0.670187458884923	0.240769623893883
ENSMUSG00000022074	Tnfrsf10b	2.1685908399906	0.0520380060724653	2.23069818023426	0.0884936964472285	0.206316118454135	0.420397393632638	-0.177051668661887	0.0554329466881602	-0.143649696438219	0.0904715286872926	0.110958949954451	0.752908823263847
ENSMUSG00000022075	Rhobtb2	1.68445498412626	0.0341475410428406	1.53244021268078	0.0552440726240906	-0.504982140102602	0.0963121795914412	-0.644453053905799	0.0756549674233775	-0.781940294189786	0.0554907188383962	-0.456722726187907	0.142817823612378
ENSMUSG00000022076	Klhl1	0.782239871585129	0.118030848483541	0.393899630727608	0.0812379951129948	-1.29003835647992	0.139461604331298	NaN	0.118030848483541	NaN	0.0812379951129948	NaN	NaN
ENSMUSG00000022085	Pebp4	0.221359382530774	0.287070062380552	0.577927826065589	0.0105218806203045	1.18449473032856	0.393047307582391	NaN	0.287070062380552	NaN	0.0105218806203045	NaN	NaN
ENSMUSG00000022089	Bin3	2.42390009677975	0.0829502762762848	2.29482665355674	0.0321850129446011	-0.428772697346359	0.0412240837223688	0.34285205797987	0.0843903624935145	0.250232350600771	0.0332856790171732	-0.307676008082878	0.307269520288805
ENSMUSG00000022090	Pdlim2	0.0985906689126441	0.204108917034898	-0.0376401262442121	0.226196861367153	-0.452548905820406	1	-0.307157072028504	0.223812880646018	-0.752130543823902	0.228898231539613	-1.4781698774367	0.164542712969748
ENSMUSG00000022091	Sorbs3	0.674807239761625	0.0271268497450342	0.796619185899515	0.0455518099626298	0.404650526168364	0.553748893996403	0.178627600215819	0.0359418172961417	-0.0230496721437785	0.120902105173273	-0.669957397151596	0.109832681776951
ENSMUSG00000022092	Ppp3cc	1.79265287938554	0.0384205334568383	1.77338167222049	0.0684188645625816	-0.0640175645039751	0.785055219487145	0.86704762232051	0.0384614831896216	0.943973275646771	0.202666973982131	0.255541489002071	0.709214718067329
ENSMUSG00000022094	Slc39a14	1.9294411286168	0.310152600003732	1.87865716251848	0.103414162887455	-0.168700683751803	0.342561924439927	0.138386890882463	0.436209137476443	-0.219689172350219	0.132637766720538	-1.18950293455931	0.432232602514341
ENSMUSG00000022095	Fam160b2	2.13674589430648	0.042208370582914	1.95227830142079	0.0144881609851861	-0.612788079403196	0.010272230752945	-0.164674051357371	0.130609901246933	-0.397545704790462	0.0500871531038441	-0.773582888042257	0.0959641317651407
ENSMUSG00000022096	Hr	0.716991862167792	0.144658968039185	0.876231682868304	0.248208841952359	0.528983234209857	0.57396799222658	-0.867120705572505	0.206491202868912	-0.545303023935379	0.265220497155542	1.06905519806188	0.338349073880467
ENSMUSG00000022097	Sftpc	NaN	0	NaN	0	NaN	1	NaN	0	NaN	0	NaN	NaN
ENSMUSG00000022098	Bmp1	1.49246192206289	0.0888212567539872	1.32375500658289	0.000317753034442259	-0.560432242334792	0.112779383823987	0.117096275357616	0.219178282809563	-0.176896847839227	0.172726692663873	-0.976624015651274	0.292103646769478
ENSMUSG00000022099	Dmtn	2.64198012290662	0.00864478043302386	2.45931482449506	0.0331164983570917	-0.606800986754341	0.00404081868927359	-0.314174574871457	0.107933093882004	-0.484225475893491	0.0486126888436988	-0.564896865666005	0.150849133115229
ENSMUSG00000022100	Xpo7	3.46746310472694	0.0777839007640924	3.25978219123045	0.0569029777992174	-0.689901061315851	0.000339809651466829	0.336788615884192	0.173993389049713	0.0193699796340057	0.0668830932750671	-1.05444188560033	0.0885982912571786
ENSMUSG00000022101	Fgf17	0.465328769083306	0.082961145345654	0.246852327485647	0.161868018469666	-0.72576302941428	0.512465625902811	-1.23994098013769	0.119515987598597	-1.4149795990352	0.188121780190465	-0.581465705805894	0.432241383756311
ENSMUSG00000022102	Dok2	1.26049438445076	0.0717841658815682	0.934521219312904	0.14536565188664	-1.0828594154508	0.0212414745185498	-0.183900339833397	0.0736131656101811	-0.288630002099124	0.145581252594588	-0.347904407448584	0.520883360960282
ENSMUSG00000022103	Gfra2	0.931530528472602	0.277798145332147	0.791839639399646	0.0987175355808854	-0.464043089011247	0.389486426282672	0.860215189286046	0.32481681840568	0.700796387279205	0.143159143717877	-0.529577797239811	0.653351806177864
ENSMUSG00000022105	Rb1	2.86749166721052	0.030909335008982	3.04362237670301	0.0543450817770825	0.585093552235555	0.00427801474958366	0.527191766246088	0.0602965886265252	0.602603331246159	0.0595410644613318	0.250511796453159	0.373508779856834
ENSMUSG00000022106	Rcbtb2	2.2967810712189	0.118612563017504	2.02450312365925	0.0434592019585016	-0.904487763616661	5.71805601078783e-05	-0.181298540600445	0.130994398377347	-0.359868466028176	0.074786181209931	-0.59319645218032	0.236475654646265
ENSMUSG00000022108	Itm2b	2.56402000429718	0.0705129743580724	2.43355271961918	0.0574555054645407	-0.433402938435506	0.0327435767700472	-0.25280735495699	0.0721196804919659	-0.400758830208003	0.0620203506378683	-0.491484162316374	0.11984539877698
ENSMUSG00000022109	Med4	2.33490722608012	0.0396408572171603	2.16414355536228	0.0818852390460121	-0.567264635343687	0.00950988724791376	-0.425436769769334	0.0842740518351386	-0.557241868207521	0.0821165829451352	-0.437847059551207	0.262643647536829
ENSMUSG00000022110	Sucla2	3.10581543323987	0.0637815199304936	2.99455509407072	0.0278556438180984	-0.369598846532703	0.0572437244178237	-0.0748901366135253	0.0639198214088855	-0.109739630245916	0.0456262585387602	-0.115767511990036	0.657220710703793
ENSMUSG00000022111	Uchl3	3.05663456642109	0.100494253048653	2.85621438164197	0.0600946411362566	-0.665781442600272	0.000598838174150203	0.270309745847644	0.101524788367172	0.105713834283818	0.0669638084446269	-0.546775782927469	0.175940089589518
ENSMUSG00000022112	Gpc5	1.78721164764777	0.0588886346778942	1.74996763587117	0.0231298611337679	-0.123721929086986	0.676677626803754	NaN	0.0588886346778942	1.44775141890239	0.125977624775162	NaN	NaN
ENSMUSG00000022113	Trim52	0.931530528472602	0.277798145332147	1.20553369461353	0.0115520226289801	0.910218815691629	0.0783148088066488	-0.153882900206414	0.508013993084117	0.0336823184588708	0.121819278709651	0.623078169507901	0.719569334193733
ENSMUSG00000022114	Spry2	2.40141551112562	0.0632517287247476	2.29020535326225	0.0330922464294909	-0.369432147843185	0.0821243942866414	-0.150555426310286	0.13191868398966	-0.369854263427597	0.0338932398007693	-0.728494968196124	0.107378931393406
ENSMUSG00000022116	4930449E01Rik	-0.255761872188888	0.141308793391027	-0.0713699592849499	0.016106749480142	0.612536675945616	1	NaN	0.141308793391027	NaN	0.016106749480142	NaN	NaN
ENSMUSG00000022119	Rbm26	3.74902751992943	0.0649362088389256	3.56302247889664	0.0535016970104729	-0.617895371597507	0.00127047941184006	0.392398170322815	0.158600969574949	0.104234360561946	0.0560477027457673	-0.957259455574408	0.086696195766462
ENSMUSG00000022120	Rnf219	2.17543624591763	0.0028338714516285	2.01547577296166	0.0190062908879105	-0.531377189183889	0.0257889569390434	0.263645743419824	0.281366435075604	-0.12610635309973	0.0191702836136021	-1.29472843946956	0.166969310492346
ENSMUSG00000022122	Ednrb	0.475980435096562	0.0356636498389809	0.561906197756012	0.17890404949694	0.285439205053048	0.795315768294442	0.404665095910007	0.172064092387241	0.794388144968455	0.245643674650114	1.29463194589243	0.193785951893619
ENSMUSG00000022123	Scel	0.23987060744813	0.100994817456268	0.0681495432172782	0.261860511206134	-0.570445027752423	0.701913946893187	NaN	0.100994817456268	0.0669633219124729	0.277493572644571	NaN	NaN
ENSMUSG00000022124	Fbxl3	2.98397801005897	0.0685245476162457	2.8387307547101	0.0484718060690785	-0.482500938248685	0.0135958163672466	0.0753520439041684	0.127938500191284	-0.0762627182308271	0.0532929202979193	-0.503653337935906	0.27397859247799
ENSMUSG00000022125	Cln5	1.86456085745977	0.099752814652003	1.54226852523149	0.044460545970559	-1.0706319531959	0.000112211999525216	-0.830991443291295	0.11571809959357	-1.06636158233743	0.0444857104512422	-0.781882677594886	0.0576252573666087
ENSMUSG00000022126	Acod1	NaN	0	-0.338670121908193	0.141308793391027	NaN	1	NaN	0	NaN	0.141308793391027	NaN	NaN
ENSMUSG00000022129	Dct	-0.202439326751337	0.125202043910885	-0.408971711502384	0.125202043910885	-0.68608573140859	1	NaN	0.125202043910885	NaN	0.125202043910885	NaN	NaN
ENSMUSG00000022130	Tgds	2.5754455178848	0.119377340127128	2.31540003040482	0.0164091815934759	-0.86385241080842	3.73849375049057e-05	0.56537230259826	0.17383696385236	0.19907859178073	0.0433832536871835	-1.2168013689453	0.0409132920465847
ENSMUSG00000022131	Gpr180	2.34694397404434	0.128085654625582	2.01910509084271	0.041810492652298	-1.08905719670397	1.08727918039412e-06	-0.0676842251397423	0.131238707865925	-0.141575296960422	0.0426187491778352	-0.245460827442458	0.592304568201484
ENSMUSG00000022132	Cldn10	0.766358764747287	0.0990846227651712	1.08466541765627	0.149363760919245	1.05739181308791	0.0917968928472741	NaN	0.0990846227651712	1.53444252550129	0.189422981171747	NaN	NaN
ENSMUSG00000022136	Dnajc3	2.5434646054929	0.0919451021393543	2.33433406874774	0.0563193277862131	-0.694716605512604	0.000818736549344477	-0.236807714290761	0.0919618752788033	-0.355920722158607	0.0584271218911762	-0.395684847302737	0.27428265149552
ENSMUSG00000022139	Mbnl2	3.22095442781681	0.0917467355309067	3.13554145406852	0.0411958507182146	-0.28373575716233	0.125850693304285	0.503415122661145	0.130963973338136	0.290677617675733	0.0464262330413564	-0.706698694647279	0.125758980186677
ENSMUSG00000022141	Nipbl	3.83156742391694	0.0594106611198841	3.67938765918452	0.0444488891160597	-0.505530235937979	0.00825116908219042	0.544586048275924	0.251636575020035	0.187067939499684	0.0464212975603996	-1.18764944997479	0.162354674893084
ENSMUSG00000022142	Nup155	3.37043000036203	0.0559699597400838	3.15708651251742	0.0549602393232242	-0.708711726132253	0.000275052198679542	-0.226935902904501	0.102726384381399	-0.468520008654239	0.0680779364058273	-0.802525028168294	0.0499579358659381
ENSMUSG00000022144	Gdnf	0.257624966520277	0.0628001236438704	-0.408971711502384	0.125202043910885	-2.21438623268206	0.319214092607049	NaN	0.0628001236438704	NaN	0.125202043910885	NaN	NaN
ENSMUSG00000022146	Osmr	0.969128730814017	0.126497004941536	0.87895782172957	0.0117505508806084	-0.299541276229159	0.626942197620685	1.19884338729144	0.16130033120391	0.264384341632823	0.0497280665254406	-3.104205757295	3.09169494450146e-08
ENSMUSG00000022148	Fyb	1.07007626874914	0.0703314303155884	1.06717637264032	0.0546401574601624	-0.00963324635614377	1	0.998760929562579	0.182429893546656	NaN	0.0546401574601624	NaN	NaN
ENSMUSG00000022149	C9	NaN	0	NaN	0	NaN	1	NaN	0	NaN	0	NaN	NaN
ENSMUSG00000022150	Dab2	1.84208692134131	0.117745062401261	1.82952233658216	0.00785561674270097	-0.041738647111997	0.837295820795677	0.56775603141186	0.123442734571245	0.548013332044943	0.0306644972631282	-0.0655838276958764	0.876650474092801
ENSMUSG00000022151	Ttc33	2.57125002869408	0.0877422383762991	2.39952080211162	0.0482108353586141	-0.57047214249756	0.00555538129479573	0.0194104017428773	0.10174302819029	-0.124299535318121	0.0774988459673872	-0.477394077437424	0.26116765659297
ENSMUSG00000022155	Mroh2b	-0.255761872188888	0.141308793391027	0.0928696350636269	0.0628001236438704	1.15812879870506	0.648059356859586	NaN	0.141308793391027	NaN	0.0628001236438704	NaN	NaN
ENSMUSG00000022156	Gzme	NaN	0	NaN	0	NaN	1	NaN	0	NaN	0	NaN	NaN
ENSMUSG00000022157	Mcpt8	NaN	0	NaN	0	NaN	1	NaN	0	NaN	0	NaN	NaN
ENSMUSG00000022159	Rab2b	2.17898777879998	0.0230123856066038	2.04427222558982	0.0764966298748003	-0.447515381027119	0.0495570605982634	-0.0921546496341268	0.180989167251712	-0.372931173513592	0.0803568883815345	-0.932719423060009	0.156226719857762
ENSMUSG00000022160	Mettl3	2.29065943098833	0.049236125239805	2.10883839624157	0.0678639553776978	-0.60399640356674	0.0066930506017741	-0.462054950889085	0.0794287859142487	-0.645965176066401	0.0766938449425258	-0.61093654395359	0.0957796023077815
ENSMUSG00000022174	Dad1	2.59101334873978	0.103153658219787	2.34822675336459	0.0407578450388171	-0.806519612238902	0.000103080259946624	-0.337241844700954	0.152616176602742	-0.631593784047158	0.0407834589382668	-0.977815977098735	0.0624167907798512
ENSMUSG00000022175	Lrp10	1.58585785057227	0.0145617090397958	1.21776438015443	0.0226387231625184	-1.22278004092562	0.000560312372243323	-0.931511088043473	0.0440372193849416	-1.12147677118665	0.0435405633794468	-0.631052339897799	0.00215833736057469
ENSMUSG00000022176	Rem2	-0.255761872188888	0.141308793391027	NaN	0	NaN	0.417556840473282	-0.589515701589055	0.150514406751137	NaN	0.0918245910957937	NaN	NaN
ENSMUSG00000022177	Haus4	2.24228233305912	0.118005565190185	1.96613237613271	0.136948396015401	-0.917350300315771	3.93976788664654e-05	-0.338633815419166	0.139892279013934	-0.342876123450614	0.13963792550953	-0.0140926422368319	0.982876403164646
ENSMUSG00000022178	Ajuba	2.37484105333606	0.0176651862342978	2.28122045210879	0.0639371025018836	-0.311000905477133	0.14684186210996	-0.820576359642015	0.0675635002093741	-0.938433156479921	0.074609951149113	-0.391511804589272	0.241640528607848
ENSMUSG00000022179	4931414P19Rik	1.92363039526209	0.040590947992755	1.67912375146953	0.0155948976293122	-0.812233489401149	0.00253892346932545	0.130270840051786	0.0859506193742804	-0.053063779118681	0.0165331421650553	-0.609024422187848	0.0362045075201545
ENSMUSG00000022180	Slc7a8	1.38038369746844	0.0713944605181517	1.49966635132697	0.0682441262599447	0.39624839908537	0.275100287414425	0.640692337318922	0.15300170573426	0.477152441038347	0.071801937166409	-0.543267776089407	0.333232557295444
ENSMUSG00000022181	C6	0.496530677584682	0.345083586845487	-0.107941715838403	0.204108917034898	-2.00801382629595	0.142167852676656	NaN	0.345083586845487	-0.176489764289941	0.332121234612738	NaN	NaN
ENSMUSG00000022184	Fbxo4	1.90914076814767	0.124906052800008	1.56857539806577	0.113683651059314	-1.13133367102078	2.28268985571208e-05	0.371417673606038	0.128996934424772	0.124967667966027	0.115927414226558	-0.818689197720703	0.155316422378289
ENSMUSG00000022185	Acin1	3.14659027059815	0.0628622410639208	2.91890299093642	0.053591573761862	-0.756360771156745	0.000123273424419862	-0.264123640791994	0.231430238738163	-0.583650817939727	0.0626766543813033	-1.0614463068471	0.182644778137939
ENSMUSG00000022186	Oxct1	3.19296757889582	0.0836775302900794	2.85015529076333	0.0557177382328358	-1.13879777121993	1.02562022929002e-08	0.0324482748727184	0.0848001349939824	-0.2240036438848	0.0560172135103356	-0.851914833908371	0.0116243586284552
ENSMUSG00000022187	Gm5546	NaN	0	NaN	0	NaN	1	NaN	0	NaN	0	NaN	NaN
ENSMUSG00000022191	Drosha	3.70625237104289	0.0632874582934624	3.47647752104645	0.0467255876087231	-0.763295529701715	8.20165231714266e-05	0.44264326372092	0.154461178159642	0.124578715812804	0.0497702838121599	-1.05658755768362	0.0500011944331697
ENSMUSG00000022193	Psmb5	1.8739204437686	0.0518904611733018	1.79158552313674	0.184597764728849	-0.273510686037293	0.269468675779336	-0.267375585553236	0.151584470626018	-0.204941178653965	0.199421431457214	0.207402610366316	0.803170435277129
ENSMUSG00000022194	Pabpn1	1.65831509717462	0.121699322200237	1.4069188658556	0.0477458682267553	-0.835120203767477	0.00706186862545537	-0.921802876956513	0.233284420775522	-1.27346474674891	0.0658149347919899	-1.16819544516397	0.146833816993481
ENSMUSG00000022195	6030458C11Rik	2.56752224491709	0.0812781176856734	2.32098859458396	0.0525612977204801	-0.81896705937676	9.65611195180537e-05	-0.459935404604182	0.159021519048042	-0.773343835650393	0.0552145537870481	-1.04112027226698	0.0626284945012863
ENSMUSG00000022197	Pdzd2	3.15190003623822	0.106267143071771	3.02876923118733	0.0301264374891403	-0.40903168064466	0.0312060107332732	1.12323087806743	0.1238782007365	0.91579763177569	0.0759614179022257	-0.689078328670223	0.153438684784028
ENSMUSG00000022199	Slc22a17	0.23987060744813	0.100994817456268	0.738836963507693	0.00141856838122606	1.65753035659783	0.0863046389331936	-1.50857828133753	0.104957638517234	-0.894000461595304	0.0602176670323218	2.04158332589632	3.79557157925703e-07
ENSMUSG00000022200	Golph3	2.94283537636842	0.092564790396904	2.77430615147203	0.0615411295799739	-0.559841966992916	0.00396096371642311	-0.211288292993455	0.0937750327747078	-0.331642882181894	0.0616681540689577	-0.399809291173703	0.283565744506224
ENSMUSG00000022201	Zfr	3.50988341559159	0.0644893427653153	3.36689347574702	0.051332772314105	-0.47500229845593	0.0128279109006314	0.214309076223731	0.131053259098657	-0.0251410189570738	0.0514920973701537	-0.79543599850457	0.089024756750987
ENSMUSG00000022203	Efs	1.14296059444007	0.167704150302303	1.24801567457649	0.124593305996741	0.348985422215814	0.50731244837848	-0.672626955497331	0.232441410268078	-0.276733320393957	0.127750434681373	1.31513018903698	0.13553692392222
ENSMUSG00000022204	Ngdn	2.28482208585481	0.0797500326526841	2.05205481887678	0.0102980568746291	-0.773236123744468	0.000729535801248851	-0.618467799889824	0.0827362652890519	-0.752865321542369	0.021378027394687	-0.44645890306082	0.115775506083054
ENSMUSG00000022205	Sub1	3.11576796380323	0.00450746899930388	3.01794728022199	0.0519557888477142	-0.324953277049619	0.104553216220058	-0.482320133468547	0.0399101626836753	-0.611186094008628	0.061487646771528	-0.428083454792741	0.078755344167134
ENSMUSG00000022206	Npr3	2.45103372157278	0.0367857174691575	2.48415241369637	0.0254146707472453	0.110017913831295	0.624649982316586	0.422267227210967	0.116517532145629	0.269199312602114	0.0352323771308513	-0.508480605964968	0.208586866410902
ENSMUSG00000022208	Jph4	0.0727472484336626	0.016106749480142	NaN	0	NaN	0.175486027830874	-0.299598086416874	0.26249474632142	NaN	0.0719874130004479	NaN	NaN
ENSMUSG00000022209	Dhrs2	-0.255761872188888	0.141308793391027	-0.338670121908193	0.141308793391027	-0.275415244040497	1	NaN	0.141308793391027	-0.189923009727159	0.238319363352949	NaN	NaN
ENSMUSG00000022210	Dhrs4	1.81439338822832	0.076680351994114	1.6197620411439	0.100354281213095	-0.646551340025534	0.0156081171575933	-0.348998753195076	0.148816181178865	-0.478450443659832	0.100699207695134	-0.430029207485535	0.47125530900999
ENSMUSG00000022211	Carmil3	0.805786399368257	0.127733735790465	0.694929626391589	0.0952919258850375	-0.368258228659744	0.687664978448199	-0.202531719459349	0.145469390158838	-0.0753263050982949	0.122461152872998	0.422567239787776	0.503518261201734
ENSMUSG00000022212	Cpne6	NaN	0	NaN	0	NaN	1	NaN	0	NaN	0.116496921504608	NaN	NaN
ENSMUSG00000022214	Dcaf11	1.13228581116347	0.0489921656533782	1.12902703835635	0.152557257654325	-0.0108254089428352	0.901812900835145	-1.27942808307907	0.352052101309251	-1.52049757065271	0.152567378111014	-0.800815503590969	0.529811709682542
ENSMUSG00000022215	Fitm1	NaN	0	NaN	0	NaN	1	NaN	0	NaN	0.0518306043763588	NaN	NaN
ENSMUSG00000022216	Psme1	0.68141369313242	0.0580135244649349	0.347120611547652	0.209359662314297	-1.11049757964291	0.178411984060476	-1.96521188955017	0.0581640643228068	-2.15004235178346	0.211768506457931	-0.613993505283784	0.399996828276221
ENSMUSG00000022217	Emc9	0.257624966520277	0.0628001236438704	0.246852327485647	0.161868018469666	-0.0357859322652148	1	-1.07588768974398	0.0635470300060817	-1.09021542195864	0.168333838639495	-0.0475956961799261	0.936531656428287
ENSMUSG00000022218	Tgm1	1.94100985672125	0.145209755863336	1.9074598435432	0.0482675908165801	-0.111450731360019	0.573300241951993	-0.829230566362239	0.173017843924211	-0.859984218898885	0.0646401331477215	-0.102161422381889	0.867757693436452
ENSMUSG00000022219	Cideb	NaN	0	-0.408971711502384	0.125202043910885	NaN	1	NaN	0	-0.410157932807189	0.155265280502027	NaN	NaN
ENSMUSG00000022220	Adcy4	0.895783187218761	0.117509582982767	0.319497931179853	0.0356636498389809	-1.91437818270501	0.0182227801507621	0.523437852368224	0.287145549434976	0.0858099945874385	0.195364864382104	-1.45376827586736	0.207643450400892
ENSMUSG00000022221	Ripk3	0.760933334878738	0.173308081064479	0.43948112847545	0.406519479245319	-1.06784111561461	0.139456867722793	-1.44549776394121	0.175363988769607	-1.77054891716141	0.41208631933729	-1.0797965581577	0.467956991026299
ENSMUSG00000022223	Sdr39u1	0.0727472484336626	0.016106749480142	-0.107941715838403	0.204108917034898	-0.600235746851474	1	-1.78030440979614	0.0992613771979683	-1.79762497805883	0.208578317891266	-0.0575376823312532	0.940228151492964
ENSMUSG00000022225	Cma1	NaN	0	NaN	0	NaN	1	NaN	0	NaN	0	NaN	NaN
ENSMUSG00000022226	Mcpt2	NaN	0	NaN	0	NaN	1	NaN	0	NaN	0	NaN	NaN
ENSMUSG00000022227	Mcpt1	NaN	0	NaN	0	NaN	1	NaN	0	NaN	0	NaN	NaN
ENSMUSG00000022228	Zscan26	2.29472087004914	0.025836498358206	2.08706777151067	0.0543863511703999	-0.689808662025347	0.00234999152103503	-0.639892606714685	0.104543056881494	-0.830676259947106	0.0546892792805358	-0.633769577718027	0.105871126330524
ENSMUSG00000022229	Atp12a	1.251219776951	0.273928512070886	1.49236192553796	0.0513400510578041	0.801056878252508	0.022891854994176	-0.344217454817299	0.277896382523121	-0.0886843764714573	0.0837109277481202	0.848862512130105	0.378616759257007
ENSMUSG00000022231	Sema5a	1.74484510636938	0.0342872662435534	1.63846992311233	0.115059188712197	-0.353370709860372	0.197249267992532	1.17385727770917	0.0444388919952595	1.02389644301559	0.124793517706129	-0.49815910990136	0.257618353843642
ENSMUSG00000022234	Cct5	2.80433775780581	0.0153076016192457	2.54769732413907	0.0282921494951667	-0.852541066881622	4.17123740821493e-05	-1.18497550168233	0.0254071505393453	-1.32499537148935	0.0285524151555131	-0.465135939354406	0.000248763624667747
ENSMUSG00000022235	Cmbl	NaN	0	0.319497931179853	0.0356636498389809	NaN	0.0826993885949916	NaN	0.100081489733676	0.551979878392296	0.172064092387241	NaN	NaN
ENSMUSG00000022236	Ropn1l	1.08326986724911	0.13160201267893	0.889413398351438	0.164613787065234	-0.643977250406835	0.293725804606608	1.31298452372654	0.165334189835185	0.341461332653257	0.164623349467795	-3.22733018326095	3.12741332775257e-05
ENSMUSG00000022237	Ankrd33b	2.35691779433204	0.112307009411466	2.28413300028332	0.0521809643103253	-0.241785852231034	0.224276465173146	0.566031832555849	0.238771156781864	0.388634807527295	0.0553003283857883	-0.589300161391788	0.469188845687558
ENSMUSG00000022240	Ctnnd2	3.3976262347845	0.0772279231795574	3.202140492283	0.0471813319207051	-0.649389580165648	0.000774013417018955	1.5512204585393	0.199939977937184	1.20768851515238	0.0531992316529672	-1.14118841422827	0.0968330096625147
ENSMUSG00000022241	Tars	2.52430965058516	0.0883837205735438	2.33234751217806	0.0529720838589669	-0.637684420729214	0.00219652562441567	-0.953416734823044	0.0909249603351217	-1.01879318828835	0.0529848221250863	-0.217175877510497	0.534446259638567
ENSMUSG00000022243	Slc45a2	0.946029685164029	0.055373778695199	0.932123377168042	0.0703314303155884	-0.0461957552280272	1	0.122686302868627	0.122105101396474	0.71451451045271	0.106102149582811	1.9660107501204	0.000253587689243995
ENSMUSG00000022244	Amacr	2.18326571788223	0.0631180375286597	1.91875481284096	0.104211088604929	-0.878686206860682	0.000166425851773895	-0.222466932813779	0.0637451216550129	-0.274821654652243	0.106405942110752	-0.173918621375205	0.672964535901524
ENSMUSG00000022245	Skor1	NaN	0	-0.408971711502384	0.125202043910885	NaN	1	NaN	0.100081489733676	NaN	0.125202043910885	NaN	NaN
ENSMUSG00000022246	Rai14	3.76823349254031	0.0642598868135982	3.56859762938047	0.0367830500606134	-0.663175982577749	0.000601887607697069	0.549223554958639	0.125123426579095	0.339741051603088	0.0494574650809372	-0.695885813284141	0.119473116299505
ENSMUSG00000022247	Brix1	3.03958720554913	0.0428229112534206	2.85177127821237	0.0499000790422219	-0.623911005687327	0.00167469999048044	-0.0993573254323858	0.175560134655633	-0.51151381814489	0.069812006185855	-1.36915423263191	0.0291454278437915
ENSMUSG00000022248	Rad1	2.36918032324257	0.127842699410805	2.18291286625217	0.0676084624746764	-0.618767098539631	0.00335067102806776	-0.37404465960286	0.167200180343578	-0.597382577271274	0.0754018894736558	-0.741912503356342	0.223353474332245
ENSMUSG00000022249	Ttc23l	1.57232394668197	0.0139308223088748	1.46898333907951	0.0644535962416867	-0.343290067737349	0.289588789045498	NaN	0.0139308223088748	NaN	0.0644535962416867	NaN	NaN
ENSMUSG00000022253	Nadk2	2.93085178612367	0.0665673083067413	2.74364276933744	0.0611280283446336	-0.621894892478396	0.00164618756305871	0.0645043829738805	0.108879481724893	-0.211664109550525	0.0665169702853999	-0.917411874239513	0.03042624196015
ENSMUSG00000022255	Mtdh	3.50835253920025	0.0558683646777469	3.30897302504363	0.0513724603864525	-0.662324409621868	0.000634875378720478	-0.0319127013353682	0.0752523874636884	-0.216654920942886	0.0525763235475137	-0.613700369626065	0.0441727059576911
ENSMUSG00000022257	Laptm4b	2.59781387307283	0.0872086275789352	2.5041620621102	0.0321658730599685	-0.311104581973845	0.117733120150617	0.142519934968657	0.08731852649436	0.138655023203315	0.0321672024134623	-0.0128389589775502	0.966870524669675
ENSMUSG00000022261	Sdc2	2.29715370082333	0.0913593296753599	2.14253567747229	0.0560745883667877	-0.513629955745779	0.0176989417445111	0.642991346619451	0.16543655687268	0.439416773033935	0.0864439264975567	-0.676260095398441	0.2754404103857
ENSMUSG00000022262	Dnah5	1.11171245018142	0.0674334160983807	1.08466541765627	0.149363760919245	-0.0898482972286375	0.795573636898257	0.54072462152121	0.0731195192955162	0.331740417334626	0.208348095023299	-0.694230499275091	0.343914161969438
ENSMUSG00000022263	Trio	3.24257694637126	0.0421602833635446	3.28985769969998	0.0184548442293875	0.157063262830105	0.438950771091953	0.710390999304106	0.127390060245865	0.787571114692332	0.0396814371131637	0.256386793674796	0.562964924547423
ENSMUSG00000022265	Ank	2.47128539520973	0.0814748559547973	2.33231487991914	0.0103321870237889	-0.461650059104783	0.0286635181834344	0.616578544535157	0.153919242601667	0.493803111122243	0.103306337348764	-0.407851161616333	0.507770101165277
ENSMUSG00000022269	Marchf11	1.93666047733383	0.222062781273673	1.79658437824241	0.0549595764474895	-0.465322728994	0.0452292246631345	1.38822388342761	0.395462822012729	1.08734282684202	0.0559777285383498	-0.999505235091083	0.451255708770238
ENSMUSG00000022270	Retreg1	2.57148026065608	0.0281508901553897	2.40980531370986	0.0228952269013247	-0.537072548500065	0.0116118688170745	0.731392225082866	0.0869250076785173	0.542967004775617	0.0348430808472059	-0.625935033123992	0.0442144055888956
ENSMUSG00000022272	Myo10	3.7852935469143	0.0388862473255023	3.66173595245435	0.0290486846613145	-0.410449444373206	0.0343510518916435	0.255794991213769	0.187249161082453	0.017115369865695	0.0496753564085324	-0.792876539833245	0.217932139652142
ENSMUSG00000022280	Rnf19a	2.59198679536363	0.0232201875629063	2.46134511113681	0.0503097335907425	-0.433982281196486	0.0373887714991474	-0.0123213478810045	0.0238134785080062	-0.116404397244151	0.0583445894361113	-0.345756405880985	0.0986039125637574
ENSMUSG00000022283	Pabpc1	3.2901927757398	0.0443215393384624	3.03995765335442	0.0589195279026886	-0.831263083379592	2.45247495038317e-05	-0.488579190211771	0.154906038052705	-0.82316336737225	0.0593408382565368	-1.11146457821416	0.0436968430162037
ENSMUSG00000022285	Ywhaz	3.61137273664189	0.0588224188303705	3.3948153693109	0.0626925850445677	-0.719388002691663	0.000195139475767825	0.313299635846685	0.213352181473141	-0.0328187800423545	0.0688423117872939	-1.14978048989971	0.122611581230323
ENSMUSG00000022286	Grhl2	1.69047440936037	0.0392631695026135	1.6789312456177	0.0333002747441384	-0.0383455599406863	0.915279595706305	0.325577902236561	0.48167248167646	0.16324662311785	0.034135736715898	-0.539252836783447	0.736740607196461
ENSMUSG00000022288	4930447A16Rik	NaN	0	NaN	0	NaN	1	NaN	0	NaN	0	NaN	NaN
ENSMUSG00000022292	Rrm2b	2.45176686913191	0.128158941269213	2.32488321425825	0.0142212729696645	-0.421498377906821	0.0410017906781784	0.367882597123329	0.130694604828495	0.306341882182658	0.0406806649601185	-0.20443382994087	0.653000501099747
ENSMUSG00000022295	Atp6v1c1	2.78116262925058	0.0972699936539867	2.59511359766293	0.0637304728032171	-0.618041505057592	0.00179009863565202	-0.334527594916544	0.0973860119720695	-0.404378350712459	0.0808890501499922	-0.232039188127565	0.581118211818462
ENSMUSG00000022296	Baalc	-0.255761872188888	0.141308793391027	0.246852327485647	0.161868018469666	1.66964823078817	0.413409374866161	NaN	0.141308793391027	0.696629435330662	0.199431161364886	NaN	NaN
ENSMUSG00000022297	Fzd6	2.05261118491248	0.0369663358346963	1.73278245088911	0.0512995988407562	-1.06244805710448	3.29987283772741e-05	0.212823815435583	0.0743776536380756	0.228889943701535	0.0548130865178998	0.0533705228627299	0.861953028707812
ENSMUSG00000022299	Slc25a32	2.4227532539101	0.085967616203396	2.22332924777534	0.0514245705309262	-0.66247220877405	0.00194670837049808	-0.0418426451013127	0.111197024033018	-0.249261427879551	0.093070683196344	-0.689030281918369	0.152599751198581
ENSMUSG00000022300	Dcaf13	2.79010616970135	0.101001799027834	2.63488650866059	0.0346431147460775	-0.515628552890193	0.00918468869005349	-0.292269932908067	0.110517619704615	-0.41163804139417	0.0495529553053866	-0.396532273213546	0.324354065504548
ENSMUSG00000022303	Dcstamp	1.64971883141476	0.0785641711283168	1.37113965354389	0.0716343865231822	-0.925419997619879	0.00330227281898267	-0.189034258790857	0.0853286920734351	-0.269505929625543	0.0757623137654208	-0.267321104188272	0.480675695930825
ENSMUSG00000022304	Dpys	2.19136200123851	0.120055172335199	2.03984707902634	0.0633342941148108	-0.503321676891297	0.0222219225485351	-0.209964420613771	0.123320124939326	-0.214879237345869	0.0648634517847064	-0.0163266677835812	0.971862384162965
ENSMUSG00000022305	Lrp12	2.94801772359625	0.0739913429417531	2.81959901160202	0.0211941710002361	-0.426597727282894	0.0304134079082536	0.883501887064586	0.0783748045818031	0.702741223763037	0.0245928629550459	-0.600473925871888	0.0277665146668602
ENSMUSG00000022306	Zfpm2	2.64393393267543	0.0245634753302053	2.45499392159481	0.0674782466226125	-0.627645131057072	0.00250825709544111	1.61121009893925	0.0923239979877914	1.15901648603489	0.0728316360200208	-1.50215466703561	0.000120353415510976
ENSMUSG00000022307	Oxr1	3.66545314066265	0.0716359771312978	3.53491553862519	0.0533244714475554	-0.433636527647443	0.0215612084785871	0.656383869675318	0.0844670886380111	0.530247507080662	0.0650036489465438	-0.419015926690088	0.236632903004975
ENSMUSG00000022309	Angpt1	1.31502383481243	0.0445461243754456	1.35999380487404	0.0336745342618595	0.149387006973905	0.783988305180169	1.06761723657019	0.224637279507099	1.15908227395576	0.0439678604558281	0.30384027739104	0.689461742059583
ENSMUSG00000022311	Csmd3	1.39114581002701	0.0923279427102859	1.29848888419121	0.0906047670227164	-0.307799645119839	0.415431179209672	1.31983047084045	0.191985949939889	NaN	0.0906047670227164	NaN	NaN
ENSMUSG00000022312	Eif3h	3.67361631028611	0.0536602193283675	3.52080482754024	0.0413103235421302	-0.507628757754913	0.00838670812385395	0.503945180015805	0.073356462540589	0.338095739457295	0.0438828528912557	-0.550939916112667	0.0523544872879305
ENSMUSG00000022313	Utp23	1.97638771570922	0.0692693904252432	1.7211964581469	0.0796747042595991	-0.847727008065893	0.000909353799322097	-0.448620787783361	0.157191263164511	-0.755577809858705	0.0869123056490231	-1.01968915555504	0.0874624675711415
ENSMUSG00000022314	Rad21	3.4494013307668	0.0472422518407334	3.26924820383021	0.0607409785365369	-0.598455733752458	0.00198924650033162	-0.179299908562864	0.0513298384441376	-0.34032546019236	0.0630724575700527	-0.534915303952756	0.0476860885171975
ENSMUSG00000022315	Slc30a8	NaN	0	NaN	0	NaN	1	NaN	0	NaN	0	NaN	NaN
ENSMUSG00000022321	Cdh10	1.65831509717462	0.121699322200237	1.47068920384182	0.00996950299967603	-0.623279726390572	0.0421452071812376	1.32456126777445	0.132276742377546	1.33787558328405	0.148024926350756	0.0442291987555114	0.946526529790654
ENSMUSG00000022322	Shcbp1	2.6867988796053	0.100231227305791	2.49849865014324	0.0703103446756979	-0.625519822523739	0.00175849927293928	-0.215782909075372	0.111745526440141	-0.389154214307871	0.083479460015524	-0.57592700969913	0.213888275616764
ENSMUSG00000022323	Rida	1.38209783504563	0.24370193355577	1.18584675630728	0.0556328249089838	-0.651931972112881	0.0724064257842419	-0.977677251297264	0.260986982747084	-1.1653722047023	0.114856870979225	-0.623509138984752	0.510377877708263
ENSMUSG00000022324	Matn2	1.47876500045136	0.041729081093558	1.40104936896099	0.0222179771908727	-0.258165739659789	0.476083308795273	0.246995471158765	0.0632257780660521	0.245895328603383	0.0485236693378108	-0.00365459446310331	0.988986675536965
ENSMUSG00000022325	Pop1	3.05322905988259	0.078992588538457	2.82282569461097	0.0370348975785251	-0.765383412252384	0.000111786627793052	-0.0120966083253888	0.0794449107094912	-0.177182436002805	0.0503466926911548	-0.548403249029343	0.079223197001655
ENSMUSG00000022329	Stk3	3.60241813349806	0.068768051877856	3.34712403929399	0.0488372718802121	-0.848068623995312	1.29320568988649e-05	1.10874024110093	0.0970894275290198	0.816853310362277	0.0501258574807989	-0.969627395751162	0.00755459496722377
ENSMUSG00000022330	Osr2	0.475980435096562	0.0356636498389809	0.539371245329138	0.111647193652881	0.210579713469267	1	0.280830791214737	0.0392601874685231	0.00465331307274275	0.268383290248816	-0.917441723815032	0.308580717579683
ENSMUSG00000022332	Khdrbs3	3.2874785730177	0.0239884480647896	3.11246739583984	0.0403864641348322	-0.581374546386449	0.00328485036194344	0.643666751040215	0.0411455251422867	0.572453982942566	0.0409474015878324	-0.236563695058279	0.219906166798193
ENSMUSG00000022335	Zfat	3.19169253520219	0.0428653614483046	3.07423755600747	0.0363626220131581	-0.390176995271357	0.0459516439141471	0.845909292057171	0.0976284744237019	0.655805648034708	0.0651350235606524	-0.631510636018687	0.105274655596812
ENSMUSG00000022336	Eif3e	3.46889341520702	0.0728624195643375	3.26834723695598	0.0606939091458534	-0.666199983854408	0.000531624920653391	0.00786061529303828	0.0828723536768812	-0.102524680823241	0.0798361654537676	-0.366692016431128	0.337423333046357
ENSMUSG00000022337	Emc2	3.2398114064289	0.101771327255813	3.08248652633965	0.0337517891164498	-0.522621939193259	0.00636748355555045	0.133926266632058	0.112384149332456	0.0186683393727312	0.0868276753171127	-0.382878546721243	0.417038379579156
ENSMUSG00000022338	Eny2	2.51707592052099	0.0683330381394587	2.35794110658771	0.0495216997925974	-0.528634409279659	0.0112286407874883	-0.494776778757448	0.0943199033111426	-0.614154478314729	0.0706717282751354	-0.396564134062355	0.311114630023803
ENSMUSG00000022339	Ebag9	2.10534547159717	0.0804685531195449	1.9388403210067	0.0284661472774395	-0.553118137689939	0.0189325175764209	0.198855150370755	0.265316545580768	0.0692113881361298	0.105632475803307	-0.430667256094097	0.649843205376365
ENSMUSG00000022340	Sybu	1.08496864746239	0.165431363197549	0.84040124099312	0.126497004941536	-0.812435338643995	0.0899416690284756	0.617481741323172	0.297922242844447	0.839215019688314	0.156311380868729	0.736582006972647	0.509857096804101
ENSMUSG00000022342	Kcnv1	NaN	0	NaN	0	NaN	1	NaN	0.116496921504608	NaN	0	NaN	NaN
ENSMUSG00000022346	Myc	1.16645010891385	0.0798657831767394	1.03164496618776	0.0939058155631169	-0.447812990957077	0.368756621777909	-0.540940019623659	0.152764708682753	-0.789989351563942	0.110384886068808	-0.827323972785354	0.186364871004296
ENSMUSG00000022347	A1bg	NaN	0	NaN	0	NaN	1	NaN	0	NaN	0	NaN	NaN
ENSMUSG00000022350	Washc5	2.85315131068627	0.0512225734839902	2.66564977829985	0.0378551600526837	-0.622866608268887	0.00203098717330164	-0.435606558150496	0.0595849263755519	-0.566005940181399	0.0605017296431398	-0.433177370724406	0.124632158250701
ENSMUSG00000022351	Sqle	2.63581158229128	0.0899538453041318	2.3570669079834	0.048739441583503	-0.925969764883569	9.03709964184808e-06	-0.41297829471046	0.0901701221536281	-0.687448300988252	0.0500877639401902	-0.911769625058108	0.0077922094315841
ENSMUSG00000022353	Mtss1	3.83231652448149	0.0515036944120413	3.65455067963887	0.02768488832536	-0.590525354294067	0.00235585859027609	0.770137786394084	0.268871711444258	0.474169782355476	0.0276849678734146	-0.983184427803588	0.27352171361685
ENSMUSG00000022354	Ndufb9	1.5102896733143	0.188608784943111	1.47638132618875	0.00437003969604544	-0.112641090967534	0.664299591852001	-1.56335334063592	0.189352552110258	-1.49924207343935	0.00795750928887169	0.212973019699125	0.735150014322301
ENSMUSG00000022357	Klhl38	NaN	0	0.116258112007172	0.100994817456268	NaN	0.27360907305118	NaN	0.100081489733676	NaN	0.100994817456268	NaN	NaN
ENSMUSG00000022358	Fbxo32	0.883607464941406	0.0580093865158004	0.886752306241311	0.0738025785861289	0.0104469366681172	1	0.477859724000258	0.108613279362375	-0.0903125489822186	0.107724439849095	-1.8874274363565	0.000203890026079012
ENSMUSG00000022359	Wdyhv1	2.34656781200137	0.115337286369886	2.18682978012976	0.0266014825036516	-0.530638255896294	0.0130407239876641	0.0585178973146516	0.17657567747789	-0.155780691355699	0.0294172259201784	-0.71188450239875	0.231253406681884
ENSMUSG00000022360	Atad2	3.26360754222578	0.0674735085852187	2.98651382217319	0.0614745570777135	-0.92048541355955	2.83279703429507e-06	-0.292219203022162	0.146262129739126	-0.585352028168981	0.0714392003198808	-0.973766167388924	0.0717295569506669
ENSMUSG00000022361	Zhx1	NaN	0	NaN	0	NaN	1	NaN	0.06862489931164	NaN	0.0404639729358289	NaN	NaN
ENSMUSG00000022362	Gm29394	1.22077311923838	0.00375856730054713	0.979484602839802	0.140678641951423	-0.80154310159812	0.0687354509967729	0.887019289838211	0.0519667045152121	0.209228671349918	0.16033297578914	-2.25157169800734	5.78440476153297e-05
ENSMUSG00000022364	Tbc1d31	2.70484901541416	0.0819072660936033	2.45464839294868	0.0550939830128923	-0.831148477126383	5.0663044004799e-05	0.198179861606628	0.133131051242594	-0.135727700677166	0.067587622772401	-1.10921691224589	0.0253247018221252
ENSMUSG00000022365	Derl1	2.75619402749056	0.0870136962797032	2.5577101793074	0.0309867041608785	-0.659349071661011	0.00110600515555721	-0.133197304283665	0.105624193967733	-0.151957938408364	0.0330637830880632	-0.0623214775767382	0.865398655275459
ENSMUSG00000022366	Slc22a22	0.668098735150036	0.111647193652881	0.530690032043012	0.0271268497450342	-0.456461831333259	0.625701242548279	NaN	0.111647193652881	NaN	0.0271268497450342	NaN	NaN
ENSMUSG00000022367	Has2	0.612994559643367	0.072701195019048	0.521831742329671	0.0580135244649349	-0.30283632404345	0.80148112106338	-0.110551714851456	0.0740807081286378	-0.7162699361432	0.0583468257510336	-2.01215237689425	1.3328271819546e-10
ENSMUSG00000022369	Mtbp	3.21167110149636	0.0762858663097734	2.99364127362202	0.0442834660104698	-0.724279410739235	0.000213660112880799	0.531651191449191	0.100568316585657	0.274249170168033	0.0444169417918651	-0.855071006174675	0.0192171896705122
ENSMUSG00000022370	Mrpl13	2.57681117645786	0.0857193427143457	2.41388433612711	0.0556302697504893	-0.541231248305919	0.00811503089650716	-0.329665955969251	0.0927904777164843	-0.468091078554643	0.0734768879632414	-0.459838303754642	0.242188933642664
ENSMUSG00000022371	Col14a1	1.42196099478462	0.0793844612803771	1.40655850904206	0.0423582263026168	-0.0511659501193028	0.934948836662798	1.65167565126204	0.127742699517771	0.717323144577107	0.0723614766206387	-3.10385184248512	1.9632584447038e-10
ENSMUSG00000022372	Sla	0.0452681234750932	0.226196861367153	-0.338670121908193	0.141308793391027	-1.2754152440405	0.577386126584414	NaN	0.226196861367153	NaN	0.141308793391027	NaN	NaN
ENSMUSG00000022375	Lrrc6	1.33339315231865	0.133981679106783	1.25861454076199	0.00455096165358737	-0.248409170626735	0.494352815370259	1.56310780879608	0.167234550627509	NaN	0.00455096165358737	NaN	NaN
ENSMUSG00000022376	Adcy8	0.728908377600114	0.0105218806203045	0.0928696350636269	0.0628001236438704	-2.11287496826879	0.0402078616901374	0.958623034077539	0.100633068914248	0.281469204475881	0.0649101065313526	-2.24945633111432	1.56141215512662e-08
ENSMUSG00000022377	Asap1	3.55627541958846	0.0453906212966133	3.40081214678842	0.0379923806679132	-0.51643781363761	0.0078144363973596	1.17932013806208	0.124881638544314	0.878082282977114	0.0447824832832524	-1.00069049405034	0.0231707144324618
ENSMUSG00000022378	Fam49b	3.90056258993441	0.0740869039685992	3.66085414839993	0.0490189155455993	-0.796294206515065	3.63052511398536e-05	0.550898816943841	0.0957994554687064	0.315401026649229	0.0564758380928134	-0.782306725863564	0.0342049306709447
ENSMUSG00000022382	Wnt7b	1.08066301790336	0.0882574740413941	1.05241951928787	0.042425414490264	-0.0938228715487108	1	-0.0748558138315596	0.0913097570323698	0.080234668014435	0.186800448288866	0.515199428893828	0.455725250834218
ENSMUSG00000022383	Ppara	1.20011224516826	0.0768017252671577	0.864194845698558	0.0985552998322555	-1.11589344685991	0.023288115264107	0.585991299057582	0.110497335080393	0.174959481233603	0.114695732650528	-1.3654181435221	0.00985621532470171
ENSMUSG00000022385	Gtse1	3.02541778844611	0.0724826644714549	3.01368577278106	0.0454827886584528	-0.0389729124473779	0.78143529182966	-0.389830382803265	0.123813385854661	-0.223735113646701	0.0544805930673649	0.55175654103907	0.219491130470679
ENSMUSG00000022386	Trmu	2.20123383650537	0.0907510334443172	1.92603305861028	0.056426805471985	-0.914197195824562	8.45144337143799e-05	0.234067626351147	0.120305132213581	-0.00422881396075536	0.0807514549690532	-0.791603639983759	0.100045757122278
ENSMUSG00000022387	Brd1	3.34477292374203	0.0434716851369781	3.20848520410898	0.0247795768762527	-0.452738004837175	0.0209532339221543	0.251083160102507	0.113864346296367	0.109977902828978	0.0330415613442869	-0.468741518473246	0.233989881628264
ENSMUSG00000022388	Ttll8	0.832773605896384	0.299547293661451	0.712588004784943	0.0900850054251264	-0.399247924933023	0.437946039338257	1.06248826237381	0.315824137341039	0.945069951997386	0.190917427626848	-0.390055184093644	0.750357625255146
ENSMUSG00000022389	Tef	1.97003714771562	0.0400481483638976	1.94496361673512	0.104442448009003	-0.0832924670021653	0.664332052509967	-0.724602806676711	0.0678419140767118	-0.626463403448514	0.106465271596211	0.326012040799226	0.436932925291898
ENSMUSG00000022390	Zc3h7b	2.52522092793118	0.0487148992910151	2.35018319334412	0.0547332859166407	-0.581462768190168	0.00575723301558522	-0.483821551465606	0.0497390383867502	-0.552774500627703	0.0547916970999913	-0.229056739046909	0.351446132903541
ENSMUSG00000022391	Rangap1	3.10752233484007	0.042513513724733	2.97700449996839	0.0487360179595511	-0.433570862544097	0.0267082089319194	-0.38901320817474	0.0450914208195593	-0.463682112169061	0.0627386776087022	-0.248044729993181	0.333823674465104
ENSMUSG00000022394	L3mbtl2	2.74676114135096	0.0712088535850006	2.58950112633473	0.0176107726538108	-0.522406462084829	0.010210818017407	-0.57516477168461	0.0748491477868881	-0.660326949045377	0.028664879257335	-0.282902629596514	0.287994684807563
ENSMUSG00000022400	Rbx1	2.45692664646777	0.0581227739859898	2.24164510912845	0.0244670355438437	-0.715149787198038	0.000935208501865272	-0.579178670598169	0.0586702224953817	-0.72081528744244	0.0272679099403542	-0.470506656759781	0.0285807332829162
ENSMUSG00000022401	Xpnpep3	2.82205358127347	0.0797221605180345	2.59431572290371	0.0247898636434805	-0.756528789988001	0.000194056723835903	0.319595508887577	0.153020103720249	0.0321506688125268	0.0496934451163584	-0.954871089975714	0.0739978123322675
ENSMUSG00000022403	St13	3.1516865123784	0.0979414217725667	2.89735086039812	0.0409394150120166	-0.844884747844799	1.69585315578658e-05	-0.561015053344891	0.148101790590224	-0.859554727272676	0.0501603112962209	-0.991727330259218	0.0562309420615745
ENSMUSG00000022404	Slc25a17	2.82810297556627	0.0992870517126725	2.76176124145326	0.0309547045858531	-0.220382470413567	0.237782922154296	0.0676282892094666	0.0995349364135792	0.0333208449807247	0.056414722124384	-0.113966862847239	0.764282409356385
ENSMUSG00000022407	Adsl	2.68105151869043	0.0733563585325236	2.50017982687326	0.0402695354709643	-0.60084275461726	0.00327130270317441	-0.394160854710138	0.0744561113923646	-0.464696486832243	0.0446850913353175	-0.234314298037061	0.416627124586473
ENSMUSG00000022408	Fam83f	0.373777244097644	0.0220879443322554	0.871020885447271	0.101143992085818	1.65180762220342	0.0370028761386171	0.178627600215819	0.027519877998475	0.267774672814503	0.181234632229544	0.296140165042532	0.626745253538426
ENSMUSG00000022412	Mief1	2.52522092793118	0.0487148992910151	2.33951744431462	0.0467670796856836	-0.616893619544299	0.00346707595608495	-0.590859330564316	0.0841430803279399	-0.776118763512563	0.0468701698163862	-0.615418515153683	0.0544242962808534
ENSMUSG00000022414	Tab1	2.76183631485551	0.060267482767818	2.58928938376911	0.0383740160850459	-0.573188498062507	0.00473156192301698	0.480490027294094	0.144395395432089	0.639040996377692	0.0740714303249157	0.526694918670423	0.32857536088871
ENSMUSG00000022415	Syngr1	2.27962435869918	0.0776120431083278	1.9758447980381	0.0580281592710161	-1.00913385721257	1.10339060835729e-05	-0.30383806871074	0.0812746275834081	-0.400743939873593	0.0830567448280772	-0.321914335975417	0.404331823491065
ENSMUSG00000022416	Cacna1i	0.859684957848239	0.0952919258850375	0.648150607211633	0.256365772524394	-0.702701902413496	0.30203260971483	NaN	0.0952919258850375	1.09792771505665	0.281593575995761	NaN	NaN
ENSMUSG00000022419	Deptor	3.29114781607779	0.0458726261213647	3.20117938794301	0.0381426523322346	-0.298868649073789	0.121040765504538	0.507326311306228	0.236751986894375	0.252705401842628	0.0399137469094746	-0.845832352692906	0.288912706823722
ENSMUSG00000022420	Dnal4	1.73914233200713	0.125705279257654	1.4803378809533	0.0517817651780729	-0.859729777037646	0.0033666196484298	-0.482172295518104	0.181851018961933	-0.446097813476946	0.0549605016158428	0.119836835401032	0.849394690726545
ENSMUSG00000022421	Nptxr	NaN	0	NaN	0	NaN	1	NaN	0.211899134120166	NaN	0.182764500854333	NaN	NaN
ENSMUSG00000022422	Dscc1	2.21023772546842	0.099045879847612	1.92402032862113	0.058717840606677	-0.950793611832536	4.25579619992017e-05	0.0181988225405174	0.106014353514363	-0.175036244359697	0.0865591942585126	-0.64191299765326	0.157983913845598
ENSMUSG00000022425	Enpp2	0.549868503153325	0.0252095511744176	0.569990889783289	0.0900891433742609	0.0668451214822644	1	NaN	0.0252095511744176	0.0596204548595247	0.0955864924687526	NaN	NaN
ENSMUSG00000022426	Josd1	2.04644128239376	0.0255869618620082	1.81420878983683	0.0235065970475996	-0.7714596415706	0.00211978090790209	-0.470947581208432	0.0999240241972418	-0.61641773268885	0.0240945460040614	-0.483241383170319	0.156996523728102
ENSMUSG00000022427	Tomm22	1.46855178913046	0.0667871653728082	1.29035787673264	0.0334303841453909	-0.591947363932211	0.0969183069873767	-1.59527254345238	0.0929668670649004	-1.63382841860438	0.0477704598711724	-0.128079844890417	0.712218683808795
ENSMUSG00000022428	Cby1	1.29529297904147	0.155233475518247	1.18718528365002	0.0681405128239986	-0.359125990594381	0.39932321167617	-0.952531572757479	0.155249730080691	-0.992789332708873	0.0699616852784501	-0.133733383819767	0.813111851289859
ENSMUSG00000022429	Dmc1	2.35572312104323	0.0585021328155635	2.20793709263883	0.0417483905768725	-0.490934559788381	0.0240716802597957	0.729086859556462	0.0616694999010986	0.537296867632048	0.100777436725172	-0.637112562491932	0.104528011100752
ENSMUSG00000022431	Ribc2	0.531743610232403	0.24830566094813	0.116258112007172	0.100994817456268	-1.38021294957267	0.185678479765576	0.240347963148869	0.313821039954645	-0.334214373951238	0.128505532930108	-1.90865476987699	0.0902060756611607
ENSMUSG00000022432	Smc1b	2.40282615302886	0.0732244626665088	2.33568767725948	0.000413691869484811	-0.22302918890623	0.293019740165206	0.593540348370954	0.0774457537156659	0.650566568831997	0.0871535545224254	0.189437003894779	0.624763013960724
ENSMUSG00000022433	Csnk1e	2.4610506708502	0.0389510191466338	2.41402426518709	0.0213035302174751	-0.156218338173877	0.545315556024151	-0.50918257668709	0.0415643818212396	-0.498180696961593	0.0461655732438288	0.0365474533567021	0.859423777295335
ENSMUSG00000022434	Fam118a	2.65406479609556	0.0656138695557764	2.55027745875246	0.0537560093088763	-0.344774071813601	0.0824636546848534	-0.253266930016798	0.066624702424271	-0.328041033617157	0.0570288735996151	-0.248394195520051	0.393869800683589
ENSMUSG00000022435	Upk3a	NaN	0	0.0928696350636269	0.0628001236438704	NaN	0.273635525939231	NaN	0.140314480935156	0.11951840382488	0.0814264519655869	NaN	NaN
ENSMUSG00000022436	Sh3bp1	NaN	0	NaN	0	NaN	1	NaN	0.0295076983627565	NaN	0.0237547988550387	NaN	NaN
ENSMUSG00000022437	Samm50	2.45084925708059	0.025009743423944	2.2843945277929	0.0435524998885324	-0.552950641747639	0.0104216676717916	-0.693229412638823	0.126448556564178	-0.933633998601056	0.0461554666495065	-0.798606748247705	0.0741076381500989
ENSMUSG00000022438	Parvb	2.75875953968446	0.0742336340670033	2.66411989516891	0.0386624609718611	-0.314386094006365	0.108602746445904	0.515814654521463	0.231112423924547	0.283041613516785	0.0547620384367644	-0.773255304645806	0.327062173206491
ENSMUSG00000022439	Parvg	1.07540190153104	0.00752942946432028	0.791839639399646	0.0987175355808854	-0.941973445224108	0.108435831127073	1.00408656234449	0.16849584053402	-0.134457929961116	0.237402339031441	-3.78216293626926	9.19473539067184e-05
ENSMUSG00000022440	C1qtnf6	-0.255761872188888	0.141308793391027	-0.338670121908193	0.141308793391027	-0.275415244040497	1	-0.0260472157114628	0.173160271647223	-0.282279433751431	0.261621339414632	-0.851185003922275	0.41409238203323
ENSMUSG00000022441	Efcab6	0.946029685164029	0.055373778695199	0.810650101718323	0.10597785566577	-0.449721241722438	0.389867635738739	0.654634038080496	0.199735322930903	NaN	0.10597785566577	NaN	NaN
ENSMUSG00000022442	Ttll1	1.65993362489695	0.0067037763167348	1.69787931205207	0.0599475319208616	0.1260528442404	0.706224423733933	-0.186398089689792	0.147578677440071	-0.336939425844816	0.0601179306022242	-0.500087494015256	0.344812675215062
ENSMUSG00000022443	Myh9	3.2595400626896	0.00631093729036802	3.1476349233075	0.0311969517325967	-0.371740826475683	0.0653496356217087	-0.202181579978513	0.0413660689539902	-0.254844038775058	0.0713154090798736	-0.174940901422091	0.522975693788404
ENSMUSG00000022445	Cyp2d26	-0.202439326751337	0.125202043910885	0.0681495432172782	0.261860511206134	0.898876769312566	0.648057891856774	NaN	0.125202043910885	0.0947983119785311	0.266940702926992	NaN	NaN
ENSMUSG00000022449	Adamts20	1.48941215724177	0.137459874870983	1.30737739138534	0.0162435139145859	-0.604706402944704	0.0758094266362158	0.605862779373905	0.188889431784052	0.338948309992086	0.0165017892185139	-0.886670674771417	0.159216715449826
ENSMUSG00000022450	Ndufa6	1.72239479301531	0.090973842189688	1.56968468341185	0.00534968578358974	-0.507292003465061	0.0846461380274802	-1.27160563405936	0.152025785393366	-1.13541548015847	0.00545465600765417	0.452413898490428	0.370648219819395
ENSMUSG00000022451	Twf1	2.82603388135568	0.0274196175270909	2.69577712617984	0.0626698380631674	-0.432703574567469	0.0307388322357023	-0.439510580609966	0.0943696519111426	-0.56521743848799	0.0635157204068426	-0.417589142905023	0.269124747134246
ENSMUSG00000022452	Smdt1	1.67391088673687	0.134839742808267	1.40023184070861	0.0550377388223022	-0.909142111983255	0.00320935805381369	-1.05058922758671	0.15055773848422	-1.049224607957	0.0838407845563987	0.00453316828677034	0.993681827089601
ENSMUSG00000022453	Naga	1.72870550495566	0.0668741800195294	1.49617616404465	0.0978604617006601	-0.772445750457927	0.00848806759191114	-0.327478891248992	0.095201432097085	-0.362160153252399	0.125260999648615	-0.115208658615269	0.825534410577
ENSMUSG00000022454	Nell2	1.46136956741837	0.0419852230806407	1.53129558286278	0.0235011846269326	0.232289195268314	0.476533662816984	1.47100391599881	0.123831707075297	1.15829787878958	0.16238564032449	-1.03878697044624	0.125703701741529
ENSMUSG00000022455	Wbp2nl	1.25352606364382	0.181057826200406	1.07648598640573	0.126899917309582	-0.588114406498221	0.198267907104721	-0.0679483746119605	0.182527519138926	0.00359107072581022	0.127884881014698	0.237648893360199	0.748216108304256
ENSMUSG00000022456	Septin3	1.32355895077177	0.101397935508347	1.17998781739355	0.0124791963176423	-0.476932981583915	0.250065554099297	-0.417808719785945	0.275587767514355	-0.736891764700154	0.0139459210690611	-1.05997093150272	0.247538973792712
ENSMUSG00000022462	Slc38a2	2.26359401840578	0.0265414008411324	2.06113612668952	0.0221807216394716	-0.672550558523895	0.00357219017789309	-1.25607441138445	0.195299632045495	-1.56738313879779	0.0226792262080198	-1.03414520777802	0.113338171019738
ENSMUSG00000022463	Srebf2	2.89230368258082	0.0455835530154012	2.70393514586243	0.0358083526124189	-0.625746734317651	0.00190653774010342	0.0858664724898701	0.0855368743501121	-0.132335750317549	0.0879357820533557	-0.724852094310839	0.0752896899576501
ENSMUSG00000022464	Slc38a4	3.19832823238648	0.0334945188029638	3.15781858876933	0.0195469839115525	-0.134570123245705	0.492495823980371	-0.116207278735812	0.150334009382751	-0.211150158009128	0.0324113324137651	-0.315393418067525	0.536996444606025
ENSMUSG00000022466	Rpap3	2.4599187590054	0.0385237206048854	2.32061640813243	0.0262325213545329	-0.462752393048769	0.0316194261396573	-0.0315696060818644	0.0790949475494956	-0.144935448863563	0.0293139373734798	-0.376593178137107	0.178962591708951
ENSMUSG00000022468	Endou	-0.202439326751337	0.125202043910885	-0.408971711502384	0.125202043910885	-0.68608573140859	1	NaN	0.125202043910885	0.0408053963426308	0.171017790067332	NaN	NaN
ENSMUSG00000022469	Rapgef3	1.39496654316758	0.0332752949703994	1.63551194153438	0.0260301204999258	0.799074516930552	0.0159252104505517	-0.245829187984332	0.168242697978833	-0.0269719737079064	0.0272957484832821	0.727027928873642	0.199123524677258
ENSMUSG00000022471	Xrcc6	2.45630450063414	0.0537042772041916	2.21541490164274	0.00502179055304608	-0.800217926655691	0.00027840353887787	-0.417749193808815	0.0657568105259083	-0.600805741555351	0.0201575874116497	-0.608100688912307	0.00777719932340371
ENSMUSG00000022472	Desi1	2.29097606693997	0.107877892105854	2.02850918514481	0.11551450547654	-0.871896108612819	8.09729419303967e-05	-0.192112089958379	0.111279492154485	-0.382575838132635	0.117732022560823	-0.63270687611761	0.239713512171078
ENSMUSG00000022474	Pmm1	2.57894899114604	0.0289457717100725	2.54018180267628	0.0329317859921547	-0.1287818125375	0.531056707532614	-0.850157184459893	0.146646777153255	-0.580211256467071	0.0340822216327766	0.896740962299798	0.0729724846996889
ENSMUSG00000022475	Hdac7	1.81615408376039	0.111132779293174	1.34804437518698	0.195048470693515	-1.55502679239955	1.61797059802999e-07	0.0280945678319802	0.211272810795071	-0.475864757836582	0.232750438244364	-1.67411664261888	0.108882682233539
ENSMUSG00000022476	Polr3h	2.45549506744299	0.0813963585603406	2.20590431497322	0.0167495339130281	-0.829122532853412	0.000134220495881662	-0.18682445587747	0.0887965009020193	-0.306125646048301	0.0322380037089056	-0.396309975381986	0.206631999866491
ENSMUSG00000022477	Aco2	3.01265149385369	0.0572170890887185	2.87237943517374	0.0321430005287593	-0.465973692656611	0.0182368696651113	-0.486529182078033	0.0914586713168037	-0.401490896236961	0.0350277380787895	0.282491070876518	0.38523180171193
ENSMUSG00000022479	Vdr	0.850898498817306	0.0293602734905065	1.3199382358945	0.058915951324363	1.5581162802153	0.00147543210926297	0.0669423948324341	0.164453675990412	0.555676696008613	0.211431744397217	1.62354020601229	0.0680620114005424
ENSMUSG00000022483	Col2a1	1.03866597262292	0.149918361452992	1.23488955999138	0.0950602940473323	0.651840647758862	0.152956023999677	-0.575707754722956	0.150047652947748	-0.324094459344701	0.225237649514306	0.835841274964218	0.352528742538678
ENSMUSG00000022484	Hoxc10	NaN	0	NaN	0	NaN	1	NaN	0.161811575257526	NaN	0.0851566859560875	NaN	NaN
ENSMUSG00000022485	Hoxc5	1.7567533980855	0.0100050688851896	1.35999380487404	0.0336745342618595	-1.31800683960524	3.13816340588153e-05	1.04895548746998	0.237431628725419	0.819765668719273	0.0701632166160599	-0.761352097970125	0.354594518807887
ENSMUSG00000022487	Gtsf1	2.07976899551274	0.165021000182995	2.01785533504623	0.070143624566065	-0.205672728161037	0.29983035190698	0.766678045066046	0.201230899055998	0.684909481738116	0.0919612657503547	-0.271629287797628	0.711696574682411
ENSMUSG00000022488	Nckap1l	2.77263999665969	0.012929660902762	2.53778703194662	0.049470121376632	-0.780164661647939	0.000162804628523898	-0.0760095835943964	0.102169491439648	-0.242663564018744	0.0496569828615728	-0.553612539696448	0.142361062330927
ENSMUSG00000022489	Pde1b	2.34063805229705	0.023261440306426	2.19255272510436	0.0384528431113551	-0.491928808841996	0.0264663009388629	0.0424553843228415	0.0233225651782348	-0.141931679706448	0.047625906724169	-0.61252056833269	0.000506981401467321
ENSMUSG00000022490	Ppp1r1a	1.16429877341932	0.112239956158394	1.04711214450295	0.105469904887819	-0.389285554942438	0.446018557470125	-0.636891503299565	0.136330645053893	-0.7398095694999	0.107111904284887	-0.341886415582368	0.552770147401922
ENSMUSG00000022491	Glycam1	NaN	0	NaN	0	NaN	1	NaN	0	NaN	0	NaN	NaN
ENSMUSG00000022494	Shisa9	0.221359382530774	0.287070062380552	0.569990889783289	0.0900891433742609	1.15812879870506	0.393044720978128	NaN	0.287070062380552	NaN	0.0900891433742609	NaN	NaN
ENSMUSG00000022496	Tnfrsf17	-0.255761872188888	0.141308793391027	-0.0713699592849499	0.016106749480142	0.612536675945616	1	-0.24612752360844	0.183138493522468	NaN	0.016106749480142	NaN	NaN
ENSMUSG00000022498	Txndc11	2.94435344560174	0.0629954945301521	2.69307505521559	0.0153822637509582	-0.834728744661834	3.81330814716974e-05	0.375460179201291	0.069752124475706	0.180845128193628	0.0257867799534119	-0.646497205630292	0.00887099538562541
ENSMUSG00000022500	Litaf	2.36954215524243	0.0860300373668583	2.17885295202338	0.0324948410719086	-0.63345582156503	0.0036484237230733	-0.107732955225016	0.107426206857827	-0.213593796468277	0.0411785102923843	-0.351662102674398	0.357497309175913
ENSMUSG00000022501	Prm1	-0.255761872188888	0.141308793391027	NaN	0	NaN	0.417556840473282	NaN	0.141308793391027	NaN	0	NaN	NaN
ENSMUSG00000022503	Nubp1	2.49555984775103	0.0153277847675424	2.3154784233332	0.0725749113521266	-0.598217543140916	0.00496124687057369	-0.68536828605253	0.127584253778143	-0.611677667883005	0.0746551641497797	0.244794934826961	0.618123553679372
ENSMUSG00000022504	Ciita	0.946029685164029	0.055373778695199	1.04257339302189	0.0322176321204994	0.320711255517615	0.563687001870992	-0.20948914657089	0.0601194259131599	0.0799983935489336	0.0668677259640009	0.961656792643874	0.0012846651229419
ENSMUSG00000022505	Emp2	1.02698975787299	0.0310657722126338	0.831720027706994	0.0306210574490724	-0.648672002719489	0.255509529137024	-0.628868538613638	0.0584777562471005	-0.835616366125231	0.0941576566326687	-0.686801416767688	0.0621398679469418
ENSMUSG00000022507	1810013L24Rik	3.47975331196024	0.109304000069605	3.25784863894105	0.0455260554994623	-0.737151367689242	0.000120555550309368	0.490711715612473	0.214089746310333	0.130213720545069	0.0455426144496771	-1.19754841796497	0.0995559062983737
ENSMUSG00000022508	Bcl6	2.34991292186477	0.0235116182966839	2.08322963093206	0.0258246667490702	-0.885902716586391	9.41239799747326e-05	0.56891496030646	0.147804377775748	0.31457668658103	0.0564681062299116	-0.84489345709366	0.107953785085513
ENSMUSG00000022510	Trp63	1.1599638652552	0.180052025695597	1.02694076202839	0.0479802271013698	-0.44189318387825	0.299258176855139	NaN	0.180052025695597	1.56045270490481	0.110988318214175	NaN	NaN
ENSMUSG00000022512	Cldn1	NaN	0	-0.338670121908193	0.141308793391027	NaN	1	NaN	0.116496921504608	NaN	0.141308793391027	NaN	NaN
ENSMUSG00000022514	Il1rap	2.16054947934757	0.126333820858546	1.99870308465035	0.0810962566918307	-0.537642085600912	0.0152074385004671	0.741335511807156	0.127212578162152	0.493119257860075	0.0888663448955221	-0.824556547594505	0.109697021171807
ENSMUSG00000022515	Anks3	2.38324060344068	0.089735583534168	2.15239537120953	0.0478180901257628	-0.766851262519431	0.000432517505733152	-0.00932649019396559	0.0937987584097543	-0.153882140214244	0.0591151711870303	-0.480203475077067	0.192303318370621
ENSMUSG00000022516	Nudt16l1	0.668098735150036	0.111647193652881	0.778710002146466	0.0833154838044795	0.367442675446526	0.684691529598082	-1.80311798797094	0.121735439192224	-1.70242740157124	0.0929749301848375	0.334486887851879	0.510963170103986
ENSMUSG00000022517	Mgrn1	2.86146408820876	0.031908929063114	2.67793384317977	0.0154518203860512	-0.609674277223372	0.00292158157506065	-0.0201069019485924	0.0490783508093047	-0.0684409043400578	0.0394148240701504	-0.160562080482562	0.442568459886822
ENSMUSG00000022518	4930562C15Rik	0.0985906689126441	0.204108917034898	0.193088279825578	0.307434856480148	0.31391426859141	1	-0.096558974969181	0.204767957486968	0.219737048586831	0.31177331914227	1.05071264695187	0.396455852491186
ENSMUSG00000022519	Srl	2.52005927470833	0.0827349512854849	2.36718744754025	0.054775858527341	-0.507829217586409	0.01377293613243	0.406060975462195	0.187187898825714	0.22334350543771	0.0829624927409412	-0.606974297101076	0.372179588214493
ENSMUSG00000022521	Crebbp	3.83278168888877	0.0537422270326353	3.68378174488741	0.0408343959369628	-0.494967100114768	0.00996328534126705	0.67335485798332	0.313866595586035	0.358194899194502	0.0553740172554814	-1.04693872148412	0.322736900838987
ENSMUSG00000022523	Fgf12	1.38254834804252	0.0633107186204963	1.49103613707717	0.188006038326343	0.360388634346429	0.386771796961255	NaN	0.0633107186204963	NaN	0.188006038326343	NaN	NaN
ENSMUSG00000022525	Plaat1	NaN	0	NaN	0	NaN	1	NaN	0	NaN	0	NaN	NaN
ENSMUSG00000022526	Zfp251	2.08229131418586	0.157638371946158	1.83871041767005	0.0215123037594602	-0.809158223513729	0.000712458897599676	-0.331511200776717	0.165341646349987	-0.47081778349455	0.027387086330025	-0.462766450933119	0.405853766100004
ENSMUSG00000022528	Hes1	1.43983104519105	0.0954229735282841	1.16318586334185	0.080790570760724	-0.918995401900086	0.0143241146379626	-1.12886941932058	0.10683982437095	-1.35709645334055	0.0869876142469638	-0.758153796323745	0.0976134149585541
ENSMUSG00000022529	Zfp263	2.00299707496551	0.0622606818368779	1.79753408378725	0.0666306908114395	-0.682533282854662	0.00638966401855836	-0.915326224566234	0.0665204962200377	-1.08954875916367	0.0666606123331204	-0.5787547324417	0.0643106448700781
ENSMUSG00000022533	Atp13a3	3.67282678979129	0.0541284946669496	3.48641677812738	0.0453160722527794	-0.619240654914618	0.00136313527950713	0.257969355204489	0.192157584378787	-0.0477623379895671	0.0460256346339104	-1.01561870111882	0.121795281943148
ENSMUSG00000022534	Mefv	NaN	0	NaN	0	NaN	1	NaN	0	NaN	0	NaN	NaN
ENSMUSG00000022536	Glyr1	2.92480274331576	0.046961598843978	2.70810999062717	0.0336418036493036	-0.719837743114697	0.00036597101095776	-0.525186087713128	0.100223278182313	-0.73526722808025	0.0354815145740635	-0.69787444239152	0.0481594654499444
ENSMUSG00000022537	Tmem44	1.96484185112414	0.0346253222414511	1.98358948218508	0.0123229351590103	0.062278282333896	0.798752885952328	-0.0641678883153451	0.237518374924276	-0.318404168093665	0.0427737768305668	-0.844554640535245	0.292139399737185
ENSMUSG00000022538	Lsg1	3.03899418140849	0.037214847368044	2.90958458135623	0.0553652020769257	-0.429889386161749	0.0286268912334709	-0.163831686978573	0.0477758892997176	-0.243270802144409	0.0613340850354076	-0.263891028502383	0.306884813108648
ENSMUSG00000022540	Rogdi	1.32355895077177	0.101397935508347	0.970022725873275	0.0317362286386342	-1.17442191805072	0.00572972730509402	-0.914112199101617	0.105781732084699	-1.22658919298139	0.042525526580592	-1.03802610497516	0.00612907742053359
ENSMUSG00000022542	Septin12	NaN	0	-0.338670121908193	0.141308793391027	NaN	1	NaN	0.116496921504608	-0.282279433751431	0.261621339414632	NaN	NaN
ENSMUSG00000022543	4930451G09Rik	1.19411311688745	0.169517712151196	1.20051585359401	0.0884549326265048	0.0212694309496735	1	-0.13149314893533	0.170527187766638	-0.0198730316731668	0.108921143429845	0.370794003487803	0.581199285876785
ENSMUSG00000022544	Eef2kmt	2.14267179034136	0.0366297996815489	1.97097824410421	0.0464971533865022	-0.570353614956031	0.0151264655412592	-0.418094515962327	0.0434357276394834	-0.549048299468921	0.0514015801788305	-0.435019052562351	0.0516631535451728
ENSMUSG00000022545	Ercc4	2.81267056901018	0.0806942959722374	2.6241939129365	0.0743188854571568	-0.626105899041571	0.0015508085054782	0.281779634348444	0.127724117677032	0.114281753799057	0.075732122300531	-0.556415915231095	0.259311481548778
ENSMUSG00000022546	Gpt	0.373777244097644	0.0220879443322554	0.569990889783289	0.0900891433742609	0.651807622203421	0.587384516358592	-1.41510639475562	0.0979096656906636	-0.921427166520124	0.151590538094112	1.6399668981378	0.00622546388790757
ENSMUSG00000022548	Apod	2.03633526208079	0.113949704745858	1.82251960785751	0.0565805444690947	-0.710280228891034	0.00338051949431611	-0.227531251280057	0.11417540291075	-0.425063929911787	0.0859937066996234	-0.6561893548051	0.166984663774652
ENSMUSG00000022550	Adck5	2.25054906096344	0.0305816457766777	2.07265300051953	0.0472490219386261	-0.590957921158411	0.00927549706580391	-0.128928915080478	0.0549667340316245	-0.0335112735066727	0.0520948997772805	0.316970544291915	0.207687075720759
ENSMUSG00000022551	Cyc1	1.31806170608931	0.00202844581636497	1.29141046654202	0.065033554854772	-0.0885335014157224	0.92336272029435	-1.85872331722639	0.0195587066725957	-1.81507867028528	0.0651500325850895	0.144984378865113	0.521119878181303
ENSMUSG00000022552	Sharpin	0.386891157983342	0.120551717815107	0.694929626391589	0.0952919258850375	1.02328164251143	0.226406674123034	-2.09184884165843	0.126451832799314	-1.5905620887193	0.0969446657297633	1.66523854818336	0.00165477349040932
ENSMUSG00000022553	Maf1	0.567267176771054	0.203774793454459	0.553668144152775	0.288544838719192	-0.0451750085179495	1	-2.23635733534806	0.250507670017893	-2.05286440676445	0.289212100778892	0.609550314675052	0.631533064497935
ENSMUSG00000022554	Hgh1	0.902356439705511	0.260542208317403	0.116258112007172	0.100994817456268	-2.61136212012509	0.0012676271920582	-1.18000451144763	0.262599137461743	-1.84338425154884	0.102188949010605	-2.20369979622129	0.0185609509066931
ENSMUSG00000022555	Dgat1	1.79450376527527	0.0745649000255815	1.56968468341185	0.00534968578358974	-0.746832824308864	0.00920188528819739	-0.625994652730186	0.0775258408747801	-0.808154713045726	0.012533289755404	-0.605122622128569	0.0203650887657112
ENSMUSG00000022556	Hsf1	2.57172459892798	0.124985141389821	2.33669063480971	0.0223454024414513	-0.780765928657231	0.000176395952580861	-0.0211861707518559	0.151432843363145	-0.256478249902297	0.0610852521931728	-0.78162336823431	0.149597560521294
ENSMUSG00000022557	Bop1	2.41749658512765	0.076835276247631	2.18259678280877	0.0337187086733979	-0.780320252806599	0.000331778070919583	-0.768443260241177	0.151158571614091	-0.736410913442503	0.0628333120516171	0.106409152775691	0.844860736373628
ENSMUSG00000022558	Mroh1	2.37324436070022	0.0435796996814319	2.14547580283112	0.0270595812012255	-0.756630771517335	0.000683586560033826	-0.210844651737762	0.06210723712793	-0.215797058399542	0.106115221998945	-0.0164515388270746	0.967871135666285
ENSMUSG00000022559	Fbxl6	0.766358764747287	0.0990846227651712	0.457399964593241	0.118886725478333	-1.02633891839442	0.234091171929649	-1.82140723757435	0.13035872544981	-1.83317377729704	0.161355943280506	-0.0390875988844078	0.954764993619824
ENSMUSG00000022560	Slc52a2	0.0727472484336626	0.016106749480142	0.211759005950985	0.120551717815107	0.461787062816461	1	-2.11777818666027	0.102337296895319	-1.98181295652882	0.140094021198486	0.45166671790147	0.433216028089534
ENSMUSG00000022561	Gpaa1	0.910169910464597	0.138053474575096	0.773728080729307	0.0300676814065199	-0.453249947515498	0.469971525470929	-1.78039686336755	0.177226983238531	-1.6580464757683	0.0929739378618825	0.406439189986295	0.540972657895532
ENSMUSG00000022562	Oplah	1.48463723483722	0.0817221140858733	1.29188017253048	0.05139414619159	-0.640325100764703	0.0698978577300996	-0.582379137917599	0.226627958506911	-0.399397795629969	0.0795818169198503	0.607850861785479	0.44617685877401
ENSMUSG00000022564	Grina	-0.255761872188888	0.141308793391027	-0.107941715838403	0.204108917034898	0.491047930371318	1	-2.31485828864651	0.17585971598352	-1.96133953673573	0.222508163378407	1.17436387404195	0.21258770332695
ENSMUSG00000022565	Plec	1.79636456183534	0.0915942821770803	1.6954860234663	0.0308153633352448	-0.335111250779273	0.260185581585554	-1.03858507057198	0.117490133791552	-0.884116147930391	0.0930635831572075	0.513134653910081	0.302728360390727
ENSMUSG00000022568	Scrib	2.17863523701005	0.0835874739677253	1.94282724020616	0.0514327939859248	-0.783337209581968	0.000735377879991987	-0.75548995334993	0.128072088303625	-0.686104314680521	0.106896194542109	0.230494102477616	0.677462246346695
ENSMUSG00000022570	Tsta3	1.55252315625071	0.0081032690723043	1.29035787673264	0.0334303841453909	-0.870894207535054	0.0135008369070681	-1.09681647623437	0.0865215510560369	-1.23763987551559	0.0515570110431671	-0.467805206489822	0.162054297334948
ENSMUSG00000022571	Pycrl	1.5170428857704	0.0785087673242265	1.29234937106285	0.175608912507669	-0.746415699245997	0.0222827407398929	-0.897190082998256	0.101199531481023	-0.896943583088208	0.175806845653665	0.000818854976577109	0.999030439291019
ENSMUSG00000022574	Naprt	0.871080518065808	0.241795699490215	0.773728080729307	0.0300676814065199	-0.323397796693883	0.581180886690268	-1.08828224273125	0.270618711939371	-1.06950567411592	0.0926674693540454	0.0623744108088622	0.947662844081553
ENSMUSG00000022575	Gsdmd	0.674807239761625	0.0271268497450342	0.634558842662642	0.0990846227651712	-0.133702281097294	0.821951438654778	-1.06122560615957	0.0814067170797387	-0.973325690521161	0.101725371054458	0.29199719929747	0.499894502947017
ENSMUSG00000022577	Ly6h	-0.202439326751337	0.125202043910885	0.0928696350636269	0.0628001236438704	0.980995136925148	0.648032634930446	-0.192804978170889	0.171017790067332	-0.209346581905159	0.138849656094675	-0.0549500181793659	0.940142159455845
ENSMUSG00000022579	Gpihbp1	NaN	0	NaN	0	NaN	1	NaN	0	NaN	0	NaN	NaN
ENSMUSG00000022580	Rhpn1	0.475980435096562	0.0356636498389809	0.457399964593241	0.118886725478333	-0.0617229869812089	1	-0.939706311408386	0.159168886280026	-0.753606801772563	0.13132021630616	0.618209189504002	0.367126129899031
ENSMUSG00000022582	Ly6g	NaN	0	NaN	0	NaN	1	NaN	0	NaN	0	NaN	NaN
ENSMUSG00000022583	Ly6f	NaN	0	-0.408971711502384	0.125202043910885	NaN	1	NaN	0	0.0408053963426308	0.171017790067332	NaN	NaN
ENSMUSG00000022584	Ly6c2	NaN	0	NaN	0	NaN	1	NaN	0.0700940422001393	NaN	0.19190608082947	NaN	NaN
ENSMUSG00000022586	Ly6i	-0.202439326751337	0.125202043910885	-0.0376401262442121	0.226196861367153	0.547451094179594	1	0.0272753297260882	0.160286794174614	NaN	0.226196861367153	NaN	NaN
ENSMUSG00000022587	Ly6e	1.5817534877335	0.0791889371293976	1.41693625630304	0.081989521745787	-0.547510991610411	0.0797100968594228	-1.51131801178612	0.0792668048019796	-1.55748667102154	0.0971787597145163	-0.15336896621742	0.712761153381582
ENSMUSG00000022589	Cyp11b2	NaN	0	NaN	0	NaN	1	NaN	0	NaN	0	NaN	NaN
ENSMUSG00000022591	Gm9747	NaN	0	NaN	0	NaN	1	NaN	0	NaN	0	NaN	NaN
ENSMUSG00000022594	Lynx1	NaN	0	NaN	0	NaN	1	NaN	0.129553078852475	NaN	0.0694332413479053	NaN	NaN
ENSMUSG00000022595	Lypd2	NaN	0	NaN	0	NaN	1	NaN	0.168327525880967	NaN	0	NaN	NaN
ENSMUSG00000022596	Slurp1	NaN	0	NaN	0	NaN	1	NaN	0	NaN	0	NaN	NaN
ENSMUSG00000022598	Psca	-0.202439326751337	0.125202043910885	NaN	0	NaN	0.417613979666556	0.0272753297260882	0.160286794174614	NaN	0	NaN	NaN
ENSMUSG00000022601	Zbtb11	3.01074623181755	0.0313488413290626	2.83630177569096	0.0383196596361717	-0.579491939804251	0.00385278251736359	0.0759832516749506	0.130162931746495	-0.20194278873884	0.0402699156162323	-0.923250321951371	0.0413678020047816
ENSMUSG00000022602	Arc	0.274681927968325	0.261860511206134	0.627600045051069	0.0284241180135285	1.17236860833191	0.274074559031728	-2.16714663429236	0.272777786551173	-1.59307916834292	0.128015065938465	1.90701084349821	0.0567597711039112
ENSMUSG00000022603	Mroh4	1.31957271004304	0.0255717821318707	1.50684995287553	0.0848076651984401	0.622121534498295	0.092901110426846	-0.136794354880103	0.0659211507532005	0.262542643644389	0.100972833658631	1.32656879472651	0.000927568062779827
ENSMUSG00000022604	Cep97	2.14903418988518	0.0815714064630582	2.03030446689219	0.0297227435080651	-0.394411602508615	0.0853802103916872	-0.298041654237619	0.129907958802553	-0.52141548813788	0.0306625507707995	-0.74203181449598	0.0942302773138457
ENSMUSG00000022607	Ptk2	3.7423360787498	0.0707680591344626	3.51125596159972	0.0428133721915238	-0.767631533330715	7.26000656057164e-05	0.681603179784527	0.0868179334557218	0.449339304985262	0.0434754515278101	-0.77156389112308	0.0167510726039204
ENSMUSG00000022610	Mapk12	0.475980435096562	0.0356636498389809	0.246852327485647	0.161868018469666	-0.761147098001073	0.512491475094871	-0.479557653633531	0.262771033604913	-0.822133228695209	0.172895741643693	-1.13801142741958	0.27611059191941
ENSMUSG00000022613	Miox	NaN	0	NaN	0	NaN	1	NaN	0	NaN	0.116496921504608	NaN	NaN
ENSMUSG00000022614	Lmf2	1.02103178051215	0.117301808659444	0.672169649207868	0.0614358923998325	-1.15889491522197	0.0486615932596958	-1.41478149356242	0.118421219256112	-1.55708412651675	0.0943085599985965	-0.472719114387434	0.347217932563829
ENSMUSG00000022615	Tymp	NaN	0	-0.338670121908193	0.141308793391027	NaN	1	NaN	0	-0.189923009727159	0.238319363352949	NaN	NaN
ENSMUSG00000022617	Chkb	NaN	0	NaN	0	NaN	1	NaN	0.0615174519060475	NaN	0.085183316132742	NaN	NaN
ENSMUSG00000022619	Mapk8ip2	1.10023067627405	0.062951376752715	0.970022725873275	0.0317362286386342	-0.432541448614049	0.397051884550334	-0.90115077462728	0.0646574443683974	-0.787804342841777	0.0346875118705737	0.376528696203497	0.122402577073176
ENSMUSG00000022620	Arsa	0.0727472484336626	0.016106749480142	0.229660036379031	0.0220879443322554	0.521252998722823	1	-1.83227424155545	0.0491997402355537	-1.58482024664422	0.0360772221041893	0.822024377887747	4.99246192602332e-05
ENSMUSG00000022621	Rabl2	1.50574004037901	0.13376716807247	1.36387356096097	0.0800578267097267	-0.471270243701543	0.147991207256161	-0.356969559733855	0.134331845619245	-0.522827329574119	0.0986319062214215	-0.550967585387733	0.319625931550228
ENSMUSG00000022622	Acr	0.257624966520277	0.0628001236438704	0.0928696350636269	0.0628001236438704	-0.547305364348324	0.701979900044541	NaN	0.0628001236438704	-0.235504507475002	0.365919898339324	NaN	NaN
ENSMUSG00000022623	Shank3	1.69536207965975	0.044244910574456	1.61810972941363	0.0256665348123253	-0.256626752678683	0.367214388132987	0.0997928828304402	0.116746073015205	0.00387326934499654	0.115545953177363	-0.318638058888032	0.559247929829177
ENSMUSG00000022629	Kif21a	1.84822751913278	0.0771889306521026	1.83259599966562	0.0453388430712106	-0.0519267836837402	0.805917447362795	0.491366817621583	0.140139975571062	0.255246857712625	0.132310582979347	-0.784373528585244	0.220527760191715
ENSMUSG00000022634	Yaf2	2.50469886220702	0.0645068932523469	2.30164473886191	0.024924380635077	-0.674531197122824	0.00153090718533739	0.639395207969989	0.153680549132497	0.466281338718721	0.0741403026234219	-0.575071825880444	0.31031618090827
ENSMUSG00000022635	Zcrb1	2.44991392354676	0.0992308078377859	2.15629395124809	0.080119082337303	-0.975384435199022	5.96215261958605e-06	0.114026885376648	0.214267058755083	-0.273287657220704	0.0803010679344998	-1.28663106061259	0.090520263467275
ENSMUSG00000022636	Alcam	2.39403419009643	0.0668099001500011	2.19164172155201	0.0862690646821391	-0.672333227451319	0.0017397693156626	0.971321418009372	0.126793267215082	0.595596228284397	0.0926850614966769	-1.24813206370428	0.0167441466111453
ENSMUSG00000022637	Cblb	3.29422927695092	0.0509945876395852	3.09745144393056	0.0427829400984434	-0.653681811961409	0.000853069509531754	0.997821673110566	0.192233749890807	0.655034508622111	0.0430227820380834	-1.13871431228097	0.0818359994658377
ENSMUSG00000022639	Dubr	0.373777244097644	0.0220879443322554	0.405751295434713	0.0252095511744176	0.10621549944398	1	-0.60007621720223	0.189319836028288	-0.521842445243359	0.0999902772492879	0.259886965039184	0.714810858330904
ENSMUSG00000022641	Bbx	3.42699663543453	0.0375316483187615	3.4034513180771	0.0264213074192596	-0.0782158512326608	0.676144245744695	0.646803799386966	0.176621794340436	0.384708951471163	0.0457832278208531	-0.870660238816735	0.150872276757485
ENSMUSG00000022650	Retnlb	NaN	0	NaN	0	NaN	1	NaN	0	NaN	0	NaN	NaN
ENSMUSG00000022651	Retnlg	NaN	0	NaN	0	NaN	1	NaN	0	NaN	0	NaN	NaN
ENSMUSG00000022652	Morc1	3.71827869810555	0.0701034329025487	3.62612081508398	0.0281366574800299	-0.306141860774673	0.10469614683069	0.264248126537859	0.117885931366491	0.105338461805166	0.0550575724510014	-0.527886479824664	0.22195156583658
ENSMUSG00000022656	Nectin3	3.22667802420419	0.0604796937123895	3.07515914108617	0.0652182572627868	-0.503334834735709	0.00886306617720744	0.439883884070342	0.0725514237440844	0.26431298737805	0.066198436752118	-0.583233894366693	0.0738340161550883
ENSMUSG00000022657	Cd96	0.549868503153325	0.0252095511744176	0.659320109492106	0.0705392046389109	0.363590366127348	0.645220490471273	0.77958315963075	0.103207684102142	1.19283205236853	0.122442165851483	1.37278310696673	0.00986306820861893
ENSMUSG00000022658	Tagln3	1.99448311750469	0.075563939213487	1.67869299178563	0.0572252804170202	-1.04903209071419	5.34560076601609e-05	0.210869179744568	0.0922882159088732	0.138548877633008	0.0725712355156354	-0.240242843415134	0.537897675615002
ENSMUSG00000022659	Gcsam	NaN	0	NaN	0	NaN	1	NaN	0	NaN	0	NaN	NaN
ENSMUSG00000022661	Cd200	1.81759397620755	0.0878407913024698	2.05836351460985	0.00780317496141425	0.799819094011658	0.00209686366725354	1.02038434099777	0.0928753978442825	1.01479255897805	0.0667287364199439	-0.0185754977917739	0.961002457132237
ENSMUSG00000022663	Atg3	2.66713023007443	0.143598682556457	2.42599809371268	0.0662219945414937	-0.801023618360307	6.93350890077927e-05	0.28980973550613	0.187292904799663	-0.0130180617765103	0.0748018022654042	-1.00597216770606	0.133215323339826
ENSMUSG00000022664	Slc35a5	1.64688849154506	0.123969256971247	1.56478916793009	0.130125271765979	-0.272728049687838	0.295446626614748	-0.576334051439854	0.139781782896081	-0.590252359058294	0.146614762514265	-0.0462356171109819	0.945221700587128
ENSMUSG00000022665	Ccdc80	0.0985906689126441	0.204108917034898	0.457399964593241	0.118886725478333	1.19193868002812	0.329861287060993	0.328305325390069	0.227325217695861	NaN	0.118886725478333	NaN	NaN
ENSMUSG00000022667	Cd200r1	0.0727472484336626	0.016106749480142	-0.338670121908193	0.141308793391027	-1.36669892126329	0.577410777601729	NaN	0.016106749480142	NaN	0.141308793391027	NaN	NaN
ENSMUSG00000022668	Gtpbp8	2.12949085376942	0.0987887770343152	1.83983836432678	0.101613061891776	-0.962204742433561	4.94777681134627e-05	-0.0246272639551925	0.126873825012162	-0.164288634535027	0.107123824898331	-0.463945030699628	0.400301959961534
ENSMUSG00000022671	Mzt2	1.98286129509867	0.137714968608802	1.76966394931741	0.100479391594029	-0.708226252706184	0.00350046964327957	-0.227716874430307	0.150231495205253	-0.276437820756156	0.116580225818862	-0.161847480409338	0.797787449200389
ENSMUSG00000022672	Prkdc	3.45658190110802	0.0654551440545712	3.25059777699111	0.0525685758091483	-0.684264449004726	0.000409351334433921	0.397538553390703	0.0875618729730667	0.127867545710244	0.065591175153876	-0.895827696790301	0.0137049606745752
ENSMUSG00000022673	Mcm4	2.88787689696123	0.0423793739546472	2.58983097989284	0.0275096970139121	-0.990087105475984	1.42707245819362e-06	-0.74281331195196	0.0624729194612962	-0.98390073385398	0.0509129154044646	-0.800875080140282	0.00277633827820267
ENSMUSG00000022674	Ube2v2	3.11582347267281	0.0941095325873658	2.96911211832469	0.0434262100483445	-0.487364569848016	0.0111213836498929	0.68394702058482	0.125985820881662	0.438729356160747	0.043603084212257	-0.814595448812989	0.06586435224687
ENSMUSG00000022676	Snai2	0.399620664576625	0.307434856480148	0.577927826065589	0.0105218806203045	0.592323569269807	0.587368249344048	-0.473094742150507	0.443248101031384	-0.409563863577838	0.0393715169869284	0.211045010423427	0.886473265267361
ENSMUSG00000022677	Fopnl	2.58813085488799	0.0751940834372276	2.35116297201056	0.0464603095208704	-0.787190267716534	0.000171470751561871	-0.0299831788242413	0.0787022448102682	-0.197049705999509	0.0465711935718269	-0.554982990338786	0.0677175180101364
ENSMUSG00000022678	Nde1	2.86518188392173	0.0343846717012011	2.62231311976554	0.0236858287075867	-0.806792571021005	8.51059640108945e-05	-0.240858940569821	0.0429863310361664	-0.350983928263543	0.0238136935533188	-0.365827290568901	0.0250284339121936
ENSMUSG00000022679	Mpv17l	2.35691779433204	0.112307009411466	2.0906485032177	0.0245025384008084	-0.884527438958478	6.61110789147581e-05	-0.0068160266766526	0.118812721296389	-0.189812199797473	0.036334395135852	-0.607900128746925	0.140785133821818
ENSMUSG00000022680	Pdxdc1	3.23142267836557	0.0447465563857357	3.02433227170417	0.048205750745683	-0.687939440070144	0.000475549798048716	-0.0387617712673602	0.0447469302977466	-0.14554579659049	0.0509210709454461	-0.354728853806069	0.115196618251709
ENSMUSG00000022681	Ntan1	2.24676459923127	0.0449637079622913	2.03886371712995	0.00988005174594164	-0.690631781204218	0.0029367158831904	-0.0988779094212231	0.0488527638547983	-0.262498707755597	0.0321262190115739	-0.543536526894855	0.00513574142256989
ENSMUSG00000022682	Rrn3	3.34405021061153	0.119773146793891	3.14537782642279	0.0439673276711907	-0.659975374714809	0.000543994936230601	-0.272513794113435	0.123205779842025	-0.454561231658729	0.0576058381627775	-0.604748497383963	0.180730818489104
ENSMUSG00000022683	Pla2g10	1.26676521009366	0.190671706409484	1.3664409424588	0.111491076975589	0.331115615722246	0.513478611981376	0.129891964515928	0.259097746068853	0.464173965461011	0.221658307700118	1.11046077055464	0.326903221745759
ENSMUSG00000022684	Bfar	2.47600188688511	0.102351024632101	2.21588904653745	0.0282619603312366	-0.864076152191833	5.62707928289346e-05	0.183100697352759	0.189924085086084	-0.230098440677257	0.0374507209450394	-1.37261782540515	0.032801923759801
ENSMUSG00000022685	Parn	3.31530068292953	0.071274067996612	3.13602037083531	0.0471341157058418	-0.595556305605953	0.00207683406365631	0.643015836741539	0.0905921125418981	0.414908396125854	0.0496988350879877	-0.757756515634094	0.0272734545328932
ENSMUSG00000022686	B3gnt5	2.21081939416245	0.0895442578786434	1.96225440377776	0.0872001026273197	-0.825715024964327	0.00029864379345211	-0.546116616078217	0.118054722342136	-0.846693473584884	0.0880036215823786	-0.998494707624351	0.0412193866570223
ENSMUSG00000022687	Boc	2.37554101208109	0.0939376952186526	2.34540491132314	0.0366485303219575	-0.100109959778209	0.588062616665351	0.786648646118383	0.102198931468804	0.755646398786668	0.0880135688078247	-0.10298723641587	0.818199996269151
ENSMUSG00000022696	Sidt1	1.00059699976718	0.0532834293103631	0.963598307511365	0.0402890048914243	-0.122906995278681	0.88099546793954	1.01023134834763	0.128104084865095	NaN	0.0402890048914243	NaN	NaN
ENSMUSG00000022698	Naa50	3.27872764388969	0.0620642706341847	3.13792532128567	0.042372100059501	-0.467735191283677	0.0154352934908312	-0.0730415720045197	0.347902597826264	-0.432432033684708	0.0631887679292575	-1.19386927168996	0.309442905422034
ENSMUSG00000022701	Ccdc191	2.67146830896944	0.0627919503290133	2.48159289835947	0.0386721485916939	-0.63075246103355	0.00219579412605994	0.73364125844243	0.141539224674086	0.412420463730076	0.0425840553067536	-1.06707238261701	0.0297613160392225
ENSMUSG00000022702	Hira	2.76713911982427	0.0170588851517799	2.62881766789425	0.0393921086033715	-0.459493917291947	0.0252365932934682	0.499714043742705	0.153730552208392	0.302993820785753	0.0482881360568154	-0.653490435473203	0.222149221099613
ENSMUSG00000022704	Qtrt2	2.65494508116628	0.0881596304972305	2.44752055980798	0.0807762931147831	-0.689049345068674	0.000664721097707158	-0.197379225370159	0.117244750523127	-0.493355385828374	0.0814312731977672	-0.983211522843036	0.0381353240487132
ENSMUSG00000022705	Drd3	0.522389378194756	0.406519479245319	0.678454607175821	0.127733735790465	0.51843746878723	0.645225048524507	NaN	0.406519479245319	NaN	0.127733735790465	NaN	NaN
ENSMUSG00000022706	Mrpl40	1.95343991182687	0.0823177965491553	1.77622618503686	0.0651177958870274	-0.588691257823436	0.0190288802117014	-0.89017604913053	0.109593828430856	-1.0574300344044	0.0651393217446081	-0.555605712663143	0.189557509458004
ENSMUSG00000022707	Gbe1	2.65809106230425	0.0552476806416986	2.43005526235372	0.0480105886735964	-0.757518530495781	0.00026088626131182	0.736699689169052	0.0982998222848167	0.433226759730258	0.0590887813232614	-1.0081152503405	0.00814562716260459
ENSMUSG00000022708	Zbtb20	3.37186597028314	0.0520999065955363	3.14394604886688	0.0574411150858141	-0.757133590337193	0.000106773917793909	1.72329844227118	0.19729382268246	1.33476230417607	0.0575548622779699	-1.29068911301718	0.0586875878593973
ENSMUSG00000022710	Usp7	3.94960221159306	0.0355776809396413	3.83114480472008	0.0387896328570045	-0.393506987938879	0.0413270304894968	0.143579061373263	0.182104673653198	-0.115585644342383	0.0401823985572614	-0.860926517120019	0.164609902750598
ENSMUSG00000022711	Pmm2	2.69868578359611	0.0749058009877721	2.42652124942096	0.0640890541049233	-0.904111012508383	1.15740145130971e-05	-0.0996042831361508	0.118033087021841	-0.372551192711433	0.0651739099805292	-0.906710007330809	0.0429330831116226
ENSMUSG00000022715	Tmem114	0.0452681234750932	0.226196861367153	-0.0376401262442121	0.226196861367153	-0.275415244040497	1	NaN	0.226196861367153	NaN	0.226196861367153	NaN	NaN
ENSMUSG00000022718	Dgcr8	3.30630236136167	0.0982483677388799	2.89979680276371	0.0626301656650998	-1.35038223583444	1.102435144326e-11	0.0591962893889222	0.121209501846349	-0.316167623335006	0.0631500988642476	-1.24693192748446	0.00602485699603417
ENSMUSG00000022721	Trmt2a	1.34063805229705	0.0220027731302574	1.07302326414388	0.202822069782464	-0.888997083373352	0.0241067911988432	-1.60138043470053	0.0304433499327591	-1.6945667077995	0.203207057530679	-0.309558098665332	0.650176698952863
ENSMUSG00000022722	Arl6	2.07872897086385	0.0769646331554569	1.96744086457745	0.076469581637979	-0.36969108689961	0.102580680077377	-0.218347555064887	0.118349814017293	-0.333015268167902	0.0832127214573035	-0.38091789773339	0.428019709128648
ENSMUSG00000022723	Crybg3	2.2469366363095	0.112742499647635	1.86584884213671	0.0371526828602831	-1.26594625008125	7.61158450451922e-08	0.353397191071939	0.236435552879342	-0.0912039072709092	0.0374568708337592	-1.47693287960289	0.0632727302400553
ENSMUSG00000022724	Riox2	2.4749521756035	0.0776698665773277	2.22423107255705	0.0218556864006834	-0.832877476191153	0.000119663381082575	-0.0976305225815781	0.17534841590965	-0.421581656068206	0.0429884075387783	-1.07614237169983	0.0727597047416879
ENSMUSG00000022738	Gsc2	NaN	0	-0.338670121908193	0.141308793391027	NaN	1	NaN	0.0918245910957937	-1.02790548637315	0.153003722349633	NaN	NaN
ENSMUSG00000022742	Cpox	1.78204208745687	0.142664065825623	1.62668088205071	0.0291385185744812	-0.516098753094304	0.0616523311944921	-0.630199708311507	0.169028051732982	-0.882580290802935	0.0348077823675193	-0.83839014758231	0.143620227667775
ENSMUSG00000022744	Cldnd1	1.58203802206344	0.0320673983430232	1.30193093350206	0.059880677183445	-0.930495607069147	0.00656967298579045	-0.707668269154018	0.0929388391619782	-1.05137276307396	0.0712327882695043	-1.1417616146917	0.00333323618126569
ENSMUSG00000022747	St3gal6	1.42076778033575	0.0980025099811163	1.19863635566299	0.0661808715555288	-0.737904620377805	0.0424354046777391	0.827015131656421	0.205440111407865	0.298754820408687	0.0778417439038855	-1.75484276934779	0.0161928517943544
ENSMUSG00000022748	Cmss1	3.54312408404235	0.0763192537626276	3.6259142100106	0.148508881142182	0.275022845433201	0.229643005563354	1.25103788786539	0.0812021887908641	1.28257737976168	0.150735055645407	0.104771924228756	0.85384950225641
ENSMUSG00000022749	Tbc1d23	2.8782164014165	0.0797377604193406	2.70812372666492	0.0517046965936063	-0.565035634991811	0.00420669660639095	-0.0315174328004515	0.0865987346961632	-0.13444781580249	0.0605757656889542	-0.341927331111988	0.330076505138602
ENSMUSG00000022750	Klhl22	3.20717636910281	0.0543439983509229	3.06828218388583	0.0264819450885734	-0.46139649608876	0.0184989900006013	-0.15561311182239	0.0713591106321006	-0.162104369306089	0.0278725488169232	-0.021563490606247	0.932474569431086
ENSMUSG00000022751	Nit2	2.28672237169259	0.0703626012772449	2.06018088654883	0.0300801827021069	-0.752554524156541	0.000853500460119092	-0.697632482431212	0.0708403052429046	-0.788420217416107	0.0523633463600009	-0.301590327517511	0.302729929742713
ENSMUSG00000022752	Tomm70a	3.34883761086548	0.0972926905376239	3.05612961779021	0.0601742635664555	-0.972354905794835	6.13434362913806e-07	-0.39717314320173	0.0972938138161296	-0.591132797159344	0.0704350483314933	-0.644320023756431	0.106352481965333
ENSMUSG00000022753	Tmem30c	0.89176242239297	0.0563459272512045	0.993878853453643	0.083418457992606	0.33922344129008	0.637824859469448	NaN	0.0563459272512045	0.601805605669221	0.15896852549728	NaN	NaN
ENSMUSG00000022754	Tmem45a	1.81663457854105	0.10332709410374	1.61205790405375	0.060823406517468	-0.679589002537987	0.0116526044673831	0.724971157354723	0.12785760832766	0.25898104212262	0.0629696115763244	-1.54798565572932	0.00107705895816324
ENSMUSG00000022755	Adgrg7	0.0727472484336626	0.016106749480142	0.393899630727608	0.0812379951129948	1.06684512148226	0.489546021422922	NaN	0.016106749480142	NaN	0.0812379951129948	NaN	NaN
ENSMUSG00000022756	Slc7a4	-0.255761872188888	0.141308793391027	0.138451132811469	0.287070062380552	1.30954725668066	0.648008883009084	-1.41091710286856	0.202651352607191	-0.76582507548528	0.332961392152165	2.14294932955237	0.0979239728588928
ENSMUSG00000022757	Tfg	2.98663380768587	0.068321538336569	2.76780052386075	0.0944892174510614	-0.726948433635126	0.000208486601838385	0.0916959546042597	0.0804322017468444	-0.123551229809479	0.0947358456197915	-0.715035669249401	0.0832688699641482
ENSMUSG00000022758	P2rx6	NaN	0	0.0928696350636269	0.0628001236438704	NaN	0.273635525939231	NaN	0.100081489733676	0.542646742908642	0.132345714889967	NaN	NaN
ENSMUSG00000022759	Lrrc74b	0.0452681234750932	0.226196861367153	0.246852327485647	0.161868018469666	0.669648230788166	1	0.274982779952518	0.247348589403019	0.479334274698091	0.233528181109912	0.678840971627545	0.548019456105175
ENSMUSG00000022760	Thap7	1.55892434465141	0.115728823462504	1.15139601207614	0.0945542099684346	-1.35377981744438	0.000119757493832894	-0.656165500597473	0.199061927343957	-0.590258582273084	0.097466965361257	0.218938043629235	0.766194218219018
ENSMUSG00000022761	Lztr1	1.98068789733855	6.92627920484412e-06	1.84313535286204	0.109337482758037	-0.456939662019755	0.0662122604690608	-0.512973311348734	0.0604037830950235	-0.635953210358093	0.109483420374108	-0.4085303816256	0.325353012862814
ENSMUSG00000022762	Ncam2	1.36209855765967	0.0436375203103406	1.07725618070084	0.0610391302862873	-0.946225894634039	0.0207794551899493	NaN	0.0436375203103406	1.61076812357727	0.117226618194923	NaN	NaN
ENSMUSG00000022763	Aifm3	0.558654962184258	0.0812379951129948	0.641407894080592	0.173308081064479	0.274899289400733	0.811012281476956	-0.301516747022486	0.105304669816903	0.0588688938793884	0.175061352425927	1.19717518550592	0.0777211582355117
ENSMUSG00000022765	Snap29	1.87878361561437	0.0910224766790186	1.61082667540116	0.101714392549879	-0.890133687914312	0.000854475574686492	-0.576569755519149	0.195065301504373	-0.943141733384381	0.102389789235506	-1.21772575206895	0.0961260070112289
ENSMUSG00000022766	Serpind1	NaN	0	NaN	0	NaN	1	NaN	0.100081489733676	NaN	0	NaN	NaN
ENSMUSG00000022768	Ccdc116	1.02698975787299	0.0310657722126338	1.10472129977073	0.032580065466335	0.25821859288903	0.689846286723887	0.0181618515934892	0.291572753174612	-0.323516035398376	0.0875533602870846	-1.13502937220003	0.261719215811886
ENSMUSG00000022769	Sdf2l1	0.815523928335161	0.00365150089579747	-0.0376401262442121	0.226196861367153	-2.83414964245523	0.00368480245678273	-1.32511524238938	0.150636085664255	-2.24233073529105	0.2262115722392	-3.04692391493602	0.000738481921681355
ENSMUSG00000022770	Dlg1	4.01405278484188	0.0579092334450082	3.85460469837234	0.0497634885373284	-0.529675078119217	0.00555973542046277	0.830158516051144	0.121081791011946	0.573140005949242	0.0543108636242732	-0.8537970096136	0.0527729854567167
ENSMUSG00000022771	Ppil2	2.57999236713281	0.0887137766594484	2.380988423057	0.0611059102734519	-0.661076792818801	0.00132444073940679	-0.468971632386018	0.0903708529824019	-0.652520046118966	0.06114276299728	-0.609734632351491	0.0925283261864538
ENSMUSG00000022772	Senp5	2.84720085259599	0.0775817613706438	2.64751813206405	0.0193829035912718	-0.663331639398603	0.00101646619647685	0.124337417548716	0.178351328595073	-0.104712905537643	0.027237973281708	-0.760888703403603	0.20424680287305
ENSMUSG00000022773	Ypel1	1.68423024027515	0.0547671185377019	1.55469462285914	0.0555451073944976	-0.430308006782822	0.16899219895829	0.0656469793303522	0.0740428055057083	0.101742862608282	0.0595102699317138	0.119907928770731	0.703958974481337
ENSMUSG00000022774	Ncbp2	2.47146888981228	0.00809733379661193	2.346210219147	0.0465897752612043	-0.416100297211235	0.0530205678223182	-0.349343074019895	0.271437021325694	-0.65561129286075	0.0522997254491851	-1.01740100073855	0.267886448434012
ENSMUSG00000022779	Top3b	2.79703513477867	0.0880799322695716	2.6995782194407	0.0453842237635731	-0.323744865102262	0.0930230389040113	-0.396634294491302	0.0884134280194205	-0.468978993375819	0.0486179135399514	-0.240323887740644	0.47337398703405
ENSMUSG00000022780	Meltf	0.917845288447919	0.0300676814065199	0.744233069669793	0.0580093865158004	-0.57672730717479	0.357261094563767	0.30372434233724	0.0849424600598592	0.578775008210199	0.302665893362803	0.913698534480859	0.381597885199802
ENSMUSG00000022781	Pak2	3.20476776108997	0.0780623630742241	3.07945136555174	0.0397247834695602	-0.416292055088432	0.0296607016261304	0.0663102499787391	0.191101117803578	-0.183884440083232	0.0434549061381678	-0.831128770108498	0.201730426184289
ENSMUSG00000022783	Spag6l	1.38470226285381	0.196968834659507	1.20979323682919	0.206922247325101	-0.581035207600588	0.0925246954120741	0.888522623308006	0.198375074242163	0.490116633858549	0.222066502264781	-1.32347604952355	0.180905783344226
ENSMUSG00000022787	Wdr53	2.05686046031966	0.041393975286987	1.90089550898449	0.00396872868880249	-0.518104353658022	0.0364795386186739	-0.18320135243148	0.0414231297301276	-0.253214554639235	0.00728214644904346	-0.232578823426969	0.095978999373219
ENSMUSG00000022788	Fgd4	3.36487154420512	0.0931454693766351	3.16691491400567	0.0521128507408302	-0.657597691428774	0.000613507264733816	0.630897239441182	0.115311257001452	0.34137165633222	0.0521257425038067	-0.961783168718305	0.0221424275130642
ENSMUSG00000022789	Dnm1l	3.5364927630708	0.0836550129793607	3.34026035481421	0.0446591083808301	-0.651869950114972	0.000691917352203487	0.0734693285237547	0.112180539775023	-0.148784871644379	0.0447663284216423	-0.738312471745244	0.0657515257144949
ENSMUSG00000022790	Igsf11	0.887704084583318	0.00141856838122606	0.84040124099312	0.126497004941536	-0.157136645090343	0.859533474560653	0.515358749732781	0.26200396333602	0.538185024024333	0.177022212524596	0.0758272418707126	0.942451359745026
ENSMUSG00000022791	Tnk2	2.99880231228834	0.0774022941906374	2.82216777157159	0.0323286163695593	-0.58676724333452	0.00293042888430809	0.0698093538885916	0.0796649624905298	0.119043093391406	0.0666266843697026	0.163550942470766	0.635451729681124
ENSMUSG00000022792	Yars2	2.41058826360055	0.0933621917891898	2.1809554473804	0.043379563382657	-0.76282370370982	0.000410974608430682	-0.320657103249931	0.102887167696502	-0.547539601245171	0.05136814881335	-0.753687344328613	0.0485033255246983
ENSMUSG00000022793	B4galt4	1.81504220249798	0.00343581190421138	1.56397776837693	0.119752635852145	-0.8340179973337	0.00290696783271321	-0.0138072896522246	0.0716775828778376	-0.271545648282911	0.12324841906498	-0.856188294665431	0.0706486734584184
ENSMUSG00000022797	Tfrc	3.47544248061016	0.0881553796551771	3.23158584645202	0.0375078064154915	-0.810074204134604	3.02188242001414e-05	-0.653754514687775	0.115089663598431	-0.918760575338397	0.0523274362704753	-0.880331078190725	0.0360716478645557
ENSMUSG00000022798	Tex55	-0.255761872188888	0.141308793391027	0.246852327485647	0.161868018469666	1.66964823078817	0.413409374866161	NaN	0.141308793391027	NaN	0.161868018469666	NaN	NaN
ENSMUSG00000022799	Arhgap31	0.465328769083306	0.082961145345654	0.954801261202147	0.0875873673303323	1.62599242324411	0.0354240544194417	-0.345546315036524	0.114875021121604	0.0424937123621901	0.122367030291362	1.28904106895665	0.0207789808609271
ENSMUSG00000022800	Fyttd1	2.78532388697371	0.0840704623821746	2.54870180500225	0.0601225314459612	-0.786041541971739	9.84936625652596e-05	-0.456694635579786	0.0840708398116997	-0.627845993008846	0.0656994280931828	-0.568552502721704	0.108695802470646
ENSMUSG00000022801	Lrch3	3.24894674431568	0.0804060254999615	3.04335511438578	0.0447996780064548	-0.682960611537829	0.000447694618634823	0.453206467547021	0.0897983758717321	0.2926157759676	0.0448187008779361	-0.533470730135072	0.109572007951198
ENSMUSG00000022802	Lmln	2.45261767425822	0.12889356373303	2.10432569853945	0.0478477636551879	-1.15700089936401	1.09509416497182e-07	0.597692918367824	0.274605119640129	0.126314646983858	0.0633445530653814	-1.56588472302984	0.0943976099099646
ENSMUSG00000022803	Popdc2	0.674807239761625	0.0271268497450342	0.827313467737911	0.0169026969373359	0.506614723359721	0.555503011568285	NaN	0.0271268497450342	0.883704155894673	0.220824027930009	NaN	NaN
ENSMUSG00000022805	Maats1	1.42787838193613	0.0126359085772176	1.21776438015443	0.0226387231625184	-0.697983605647859	0.0704336877555428	0.643922277951261	0.162304196103779	-0.034340452037148	0.105132638587562	-2.2531400184635	0.000452469309030645
ENSMUSG00000022807	Osbpl11	2.88464941888852	0.0461019368531759	2.73144598006878	0.0187454692946489	-0.508930807648634	0.011936233124813	0.0723552181702507	0.0556018120102995	0.0111305082159836	0.0197686716005279	-0.20338408409841	0.299501024929334
ENSMUSG00000022808	Snx4	2.95720484192497	0.0635949894030756	2.82214079829265	0.0700301011836728	-0.448673041151272	0.0206382253766092	-0.0179912583095949	0.0762781244936001	-0.0572804884757541	0.0717156190586232	-0.13051599751546	0.707462869419361
ENSMUSG00000022809	Nr1i2	0.540900603112111	0.130452789190284	0.229660036379031	0.0220879443322554	-1.03391878289928	0.347859507645082	-0.149496981568699	0.16755352370985	-0.239565899446872	0.0705502581149983	-0.299202468775605	0.620299109591585
ENSMUSG00000022811	Zfp148	4.01863658822394	0.0475225172671851	3.86106029702003	0.0339793174154766	-0.523457108838428	0.00672619709619844	0.870834731117675	0.138128604725711	0.648305075855715	0.0344735874787091	-0.739227513760303	0.118032181615652
ENSMUSG00000022812	Gsk3b	3.84907084414471	0.046030352466351	3.70667648378755	0.0325030542997224	-0.473023826223947	0.0143942766767967	0.856895256300413	0.2360933660811	0.671195940351205	0.0454357723724401	-0.616879774853037	0.439890965911598
ENSMUSG00000022814	Umps	2.61587775824188	0.0300710157269528	2.36685283445321	0.031061438305138	-0.827242890660765	9.75593387349748e-05	-0.749731883418185	0.0370311289540671	-0.925319905428525	0.0338132738400672	-0.583290783441852	0.000462609548779191
ENSMUSG00000022816	Fstl1	2.519245798686	0.0310762892043426	2.46726169086089	0.0450684080768675	-0.172687468271882	0.44036376307873	-0.200136740394082	0.204931216102462	-0.58143044839974	0.0710574722443083	-1.26663028102777	0.0787615848083338
ENSMUSG00000022817	Itgb5	3.26276077912703	0.0104964467229087	3.26990331769233	0.0209211878365823	0.0237269995288877	0.891782576728606	0.631958625439884	0.100976307872943	0.60838351062736	0.0935340492322317	-0.0783148362359174	0.864003056839785
ENSMUSG00000022818	Cyp2ab1	1.31957271004304	0.0255717821318707	1.24411660905877	0.0459539993106289	-0.250659741790303	0.616725768043669	0.748584881382826	0.0381197394627755	0.955594923751362	0.0536022957705974	0.687672475667863	0.00164810629316525
ENSMUSG00000022820	Ndufb4	2.32361052653893	0.0868402168183868	2.17970156546962	0.0580286731525657	-0.478055220882202	0.0260580788070389	-0.50834268421425	0.113967529412348	-0.4246177804116	0.0581229557636824	0.278128110183767	0.51282649920743
ENSMUSG00000022821	Hgd	0.879471834368054	0.115391102713805	1.11782883546092	0.019637062584493	0.791804818543474	0.160199580453468	NaN	0.115391102713805	1.00539840920919	0.0306848900993121	NaN	NaN
ENSMUSG00000022822	Abcc5	3.53067291237285	0.0639488351748829	3.42877962467186	0.0400141762038617	-0.338482175094381	0.0739224841913915	0.0478191607606546	0.135005857746015	-0.134962421989018	0.0498629490364842	-0.607187274964117	0.204075976537934
ENSMUSG00000022824	Muc13	0.716991862167792	0.144658968039185	0.539371245329138	0.111647193652881	-0.590042917307548	0.477511116456505	-0.0802177730419952	0.147770267450024	0.0126184394779615	0.201556096172812	0.308395222592978	0.710294179372086
ENSMUSG00000022827	Rabl3	2.58279596561164	0.0756872151057943	2.42924650012456	0.0295600884985681	-0.51008028335647	0.013489377315531	0.343968919343125	0.136703596475512	0.0503553109876984	0.0408984184502101	-0.975363294637148	0.0396192461175691
ENSMUSG00000022828	Gtf2e1	2.74677662385148	0.108407697792961	2.62908090869287	0.0212815216791369	-0.390976702833238	0.0467212044388763	-0.238158335720708	0.124293239339853	-0.383473786070208	0.0475893468329529	-0.482727477137215	0.274903519176452
ENSMUSG00000022829	Stxbp5l	1.96800847928993	0.0726371508417095	2.37121584570259	0.0310295396753755	1.33942587855178	1.18430318194198e-08	1.19860645649358	0.0877787932828356	1.39903099442916	0.184546265252691	0.665795903473009	0.326716442673349
ENSMUSG00000022831	Hcls1	0.998533087293173	0.410576337740932	0.995959622055571	0.104353444454509	-0.00854886647400659	0.883375799282605	NaN	0.410576337740932	1.22844156926801	0.198049986969775	NaN	NaN
ENSMUSG00000022832	Ropn1	0.597366353378219	0.281317435334434	0.886752306241311	0.0738025785861289	0.961319327081656	0.247263304202995	NaN	0.281317435334434	NaN	0.0738025785861289	NaN	NaN
ENSMUSG00000022833	Ccdc14	2.88298671486681	0.111546688751718	2.57465059006732	0.0730942049927408	-1.02427043564013	3.24822730682752e-07	0.0725636678173993	0.137400133865511	-0.238375514648478	0.0866099415330171	-1.0329176060347	0.0555664075510127
ENSMUSG00000022836	Mylk	1.62953388242756	0.121600081048971	1.66599081772017	0.0461043017534496	0.121107317602016	0.77805061611007	0.805410259401704	0.221734431417378	0.956749266319772	0.0473133986223657	0.502737298933483	0.504454646196036
ENSMUSG00000022837	Iqcb1	2.97039165335736	0.092874870852576	2.67770877219611	0.0654147933992608	-0.972271485822132	1.09100883548447e-06	0.463819660746512	0.109231382352719	0.155433075365963	0.0662223739215103	-1.02443806206203	0.0157689764226527
ENSMUSG00000022838	Eaf2	2.17107259666017	0.0399647031519634	2.08050048574716	0.0485600855145816	-0.300874039855214	0.180701710645697	1.00390744513442	0.0431684705868637	1.05035315521775	0.0699095451563919	0.154289309212813	0.571881212282212
ENSMUSG00000022840	Adcy5	1.77542924022116	0.0254443283012168	1.59267537870084	0.00683501024388278	-0.6070951870335	0.0393669076307409	0.750361903512353	0.221233246461943	0.550096472237811	0.174649509168421	-0.665267362585635	0.477389821854334
ENSMUSG00000022841	Ap2m1	1.90734419925555	0.0519635430915552	1.70696184208624	0.0811528721411973	-0.665655782000495	0.01304998302381	-0.55287561371918	0.0985332418586926	-0.83626995816785	0.081730191522577	-0.941415634756222	0.0268490128484566
ENSMUSG00000022842	Ece2	NaN	0	NaN	0	NaN	1	NaN	0.0609010989173247	NaN	0.0691861973287928	NaN	NaN
ENSMUSG00000022843	Clcn2	2.09536825799811	0.0449393272445082	1.87403200954374	0.0764297245040532	-0.735263102157533	0.00232099304609839	-0.730606994756279	0.0558441459543567	-0.788191227654715	0.0879959742283916	-0.191290681087851	0.580589103256635
ENSMUSG00000022844	Pdia5	3.18820297920376	0.0186083607598868	3.05651321587355	0.0367364806894945	-0.437463924615692	0.0277807227076935	0.913650978087511	0.0706930252630498	0.797966945363724	0.0394144128558812	-0.384294038435016	0.152921586740616
ENSMUSG00000022847	Thpo	0.475980435096562	0.0356636498389809	0.211759005950985	0.120551717815107	-0.877724588749986	0.512442619509296	-0.231817475518955	0.239886583275608	-0.971596426975273	0.129733477417999	-2.45749248284906	0.00667591603765438
ENSMUSG00000022848	Slc49a4	2.77820767620111	0.0555140682390092	2.68157039146198	0.0366088373656197	-0.321022111188526	0.10697004959763	0.25610484229325	0.056767826239946	0.21500406487475	0.0595723159144974	-0.136533827228228	0.617448405749911
ENSMUSG00000022849	Hspbap1	3.50966891626152	0.071859012745578	3.27528938286536	0.0522916980080117	-0.778591956855288	5.93941938723107e-05	0.489335761192368	0.17667938206939	0.234927004103851	0.0527012028424035	-0.84512759775772	0.167627650132433
ENSMUSG00000022853	Ehhadh	1.92074747449335	0.0375995019142619	1.69042760858423	0.0603710044184527	-0.76510603337417	0.00405053541928836	-0.116601723826445	0.0746874520354733	-0.267583803325358	0.10111136505305	-0.501551611711958	0.229718844022944
ENSMUSG00000022855	Senp2	3.00447684853444	0.130245211391127	2.77697646455933	0.063872651095898	-0.755739917124586	9.88663466080495e-05	-0.0227844636079588	0.205332147636074	-0.325797258584653	0.0810864310583675	-1.00658671674342	0.16988587991704
ENSMUSG00000022856	Tmem41a	1.5314568236942	0.0916371964847024	1.45596284857548	0.0156327702654747	-0.25078555694161	0.424216296616463	-0.452918425872403	0.158903924594902	-0.546953890793775	0.0294069899039098	-0.312379052838099	0.560637284803058
ENSMUSG00000022857	Tmprss15	0.257624966520277	0.0628001236438704	0.138451132811469	0.287070062380552	-0.395886906372722	0.702043907048261	NaN	0.0628001236438704	NaN	0.287070062380552	NaN	NaN
ENSMUSG00000022858	Tra2b	3.63914804131724	0.0692736519909598	3.41837048698517	0.0516417591679099	-0.733407160456232	0.000145608520542353	0.331020492802921	0.141323108662828	-0.0113491314724099	0.0525846651272464	-1.13732727371625	0.0231761150325602
ENSMUSG00000022860	Chodl	-0.202439326751337	0.125202043910885	NaN	0	NaN	0.417613979666556	NaN	0.125202043910885	NaN	0	NaN	NaN
ENSMUSG00000022861	Dgkg	1.60863249138975	0.0644535962416867	1.6318395595672	0.0707255250149937	0.077092211778652	0.769415171397685	1.61826683997019	0.133138269436467	1.6306533382624	0.115904509914654	0.0411470566741378	0.944058254779948
ENSMUSG00000022863	Btg3	3.02794047128205	0.0744240618021679	2.90511128291505	0.0509574588729211	-0.408029731708523	0.0338805492802816	2.69418664188188	0.0906937292493341	2.10944650717258	0.107946728969465	-1.94246468169903	3.36240179807934e-05
ENSMUSG00000022864	D16Ertd472e	2.67802249288357	0.123270411920343	2.5315724117783	0.0258788626438615	-0.486496638922152	0.0143854265659901	-0.0112022299295744	0.153796812169885	-0.280763095145341	0.063828270673023	-0.8954618114424	0.105483699960938
ENSMUSG00000022865	Cxadr	2.80615658840428	0.0446700905205601	2.61764138780468	0.0645274301306218	-0.626233941185151	0.00189810501831446	-0.0818905929965412	0.103400793472636	-0.380492971482115	0.0676322061173572	-0.991935630291417	0.0156594833382133
ENSMUSG00000022867	Usp25	2.5095886859551	0.0626044889841557	2.2576049792985	0.0676104637667267	-0.837071754596443	8.2304470140541e-05	0.582828596168852	0.0925456056823737	0.40477095957096	0.070132096546774	-0.591494665523783	0.12516980332101
ENSMUSG00000022868	Ahsg	1.16645010891385	0.0798657831767394	0.712588004784943	0.0900850054251264	-1.5076972749105	0.00443249550777589	-0.731054516259897	0.084706699761684	-1.15137152616445	0.117721754806804	-1.39626288396099	0.0037537961011942
ENSMUSG00000022871	Fetub	2.16495289670378	0.026108029699301	1.981375236522	0.102767853339343	-0.609831786951522	0.00830299565569494	-0.499335678425814	0.0812696339859941	-0.584520470402591	0.111508919289582	-0.282977753724791	0.536995800839165
ENSMUSG00000022875	Kng1	0.68141369313242	0.0580135244649349	0.733372966331192	0.0563459272512045	0.172604969428929	0.834451869628867	0.486264049250594	0.0602912549302943	0.620942540079465	0.0610803714073318	0.447392262461454	0.116594115204886
ENSMUSG00000022876	Samsn1	1.2587627581684	0.0981629350471381	1.22966003637903	0.0331867698090633	-0.0966771491498048	0.833322910237478	0.820101393682868	0.142777275558617	0.880195471173698	0.0361088527926675	0.199628204353126	0.683239362648961
ENSMUSG00000022877	Hrg	1.33775457915815	0.0661808715555288	0.97319964487185	0.0674334160983807	-1.21102527833548	0.00423174913651372	0.383370025293525	0.252872304521602	0.0665619464790547	0.0708636536563302	-1.05241365770108	0.227676986331018
ENSMUSG00000022878	Adipoq	0.0452681234750932	0.226196861367153	-0.338670121908193	0.141308793391027	-1.2754152440405	0.577386126584414	0.054902472055541	0.254433788661023	NaN	0.141308793391027	NaN	NaN
ENSMUSG00000022881	Rfc4	2.52690200167644	0.0956748903295488	2.29260356744812	0.0163362383575132	-0.778322551251157	0.000244907693929016	-0.209969858833201	0.100403447189436	-0.412862300727101	0.066083875980524	-0.673994102967647	0.09141824302323
ENSMUSG00000022883	Robo1	3.57419178071261	0.0711595534908414	3.46742863873905	0.043376230400074	-0.354659480820417	0.0596611325238084	0.958066413334047	0.0905273346197325	0.716317276523734	0.067408877413598	-0.803073249484948	0.0322033443158796
ENSMUSG00000022884	Eif4a2	3.16953678259978	0.0342494112824259	2.94999419810366	0.0475325254808017	-0.729304679461853	0.000240509081345398	-0.663301696963032	0.22006150101931	-1.00879722145139	0.0582387755814241	-1.14771128945571	0.129078819481453
ENSMUSG00000022885	St6gal1	2.45923313583556	0.0235349928292206	2.31480272935881	0.0753582449752153	-0.47978742503113	0.0271288752180841	0.779403121240691	0.143002782196602	0.675278197720922	0.121590381004214	-0.345895508818319	0.579086373546962
ENSMUSG00000022886	Prl2a1	NaN	0	NaN	0	NaN	1	NaN	0	NaN	0	NaN	NaN
ENSMUSG00000022887	Masp1	0.942450023802968	0.10597785566577	0.819758375849852	0.214967863043389	-0.407572832343486	0.389911535917181	0.747300379921143	0.107241653715993	0.326412591510646	0.239658135979682	-1.39815896911584	0.108928737486516
ENSMUSG00000022889	Mrpl39	2.69222220668256	0.0542533799979585	2.57184350879818	0.0321032940000534	-0.399889378528079	0.0486834225998761	-0.32777838832195	0.0543732721883635	-0.404036331833957	0.0453920058034295	-0.253323405010867	0.281643982960592
ENSMUSG00000022890	Atp5j	2.60333673930889	0.0598407161015408	2.35858367387344	0.0879824467424013	-0.813052084379845	8.76249127647614e-05	-0.0932905787037712	0.177222467663222	-0.39962991843885	0.0879824897657473	-1.0176372592352	0.121559636900057
ENSMUSG00000022892	App	2.06088938685648	0.0125909081007478	2.16539517712477	0.00378142132534687	0.347160720770642	0.134642281856661	0.561777250735231	0.0679306497787289	0.739179637776274	0.0608781106721762	0.589317973611724	0.051796830793043
ENSMUSG00000022893	Adamts1	-0.202439326751337	0.125202043910885	-0.408971711502384	0.125202043910885	-0.68608573140859	1	0.0272753297260882	0.160286794174614	-0.951511313804067	0.356918532404074	-3.25145885004332	0.0123619209545498
ENSMUSG00000022894	Adamts5	-0.202439326751337	0.125202043910885	-0.338670121908193	0.141308793391027	-0.452548905820406	1	0.0272753297260882	0.160286794174614	-0.10618817469575	0.219777913036856	-0.443356164981027	0.623680474842996
ENSMUSG00000022895	Ets2	2.15779553528658	0.0559820221915126	2.03262457744179	0.016253969923971	-0.415808921528566	0.0749779289840377	-0.432203424010944	0.0737199057285472	-0.629641533644619	0.0187103055484247	-0.655875203393555	0.00943392449362013
ENSMUSG00000022897	Dyrk1a	3.94598090590788	0.0521772956845838	3.75214408549003	0.0429143977696427	-0.643911979569706	0.000860698126836839	0.778497422335801	0.148392744627084	0.53246193163839	0.0445707920261635	-0.817312208887128	0.112303987086739
ENSMUSG00000022898	Vps26c	2.41897602518103	0.0844652144478282	2.07891969288867	0.0670990361290913	-1.12964268408634	3.2215990173131e-07	-0.347417784707957	0.1015243220417	-0.431193409522538	0.0675397075195807	-0.278296601738297	0.492059822937968
ENSMUSG00000022899	Slc15a2	1.99161518739084	0.00437683318336435	1.59138787239662	0.0342689658039139	-1.32952636202063	1.0154448620489e-06	-0.115636983853553	0.0960135796375466	-0.422776650273616	0.0443602714712252	-1.02029588693514	0.00368480687155515
ENSMUSG00000022900	Ildr1	3.0138181839591	0.0826596781234443	2.88418008920622	0.0185716681562855	-0.430648429127255	0.0275256615125919	-0.0903258165019296	0.0836568974053185	-0.115752859623424	0.0211362474766261	-0.0844668089152049	0.768234970509264
ENSMUSG00000022901	Cd86	0.612994559643367	0.072701195019048	0.229660036379031	0.0220879443322554	-1.27340972257205	0.230465478079664	0.622628908223815	0.137320779480924	NaN	0.0220879443322554	NaN	NaN
ENSMUSG00000022902	Stfa2	NaN	0	NaN	0	NaN	1	NaN	0	NaN	0	NaN	NaN
ENSMUSG00000022905	Kpna1	3.36791386724126	0.0452355898465087	3.17024748050382	0.0237033051875866	-0.656633523517973	0.000870507871432802	0.173806991230775	0.176903526523446	-0.145806567321534	0.0250821961702499	-1.06173325966184	0.0736437580184759
ENSMUSG00000022906	Parp9	2.21198039959537	0.0706862967480655	2.11508103035706	0.0390932774576789	-0.321892737049597	0.142381291576154	0.0339814609164693	0.0786825909606954	0.0458588893792728	0.0679081433439934	0.0394559633056021	0.909017768535745
ENSMUSG00000022911	Arl13b	2.60705233436653	0.102587112192378	2.52028940966903	0.0562084711019524	-0.288220197147247	0.135213075907032	0.168731961577943	0.10565215502799	0.126952769068889	0.0699273586094097	-0.138787473377534	0.741584408627842
ENSMUSG00000022912	Pros1	2.53605600815367	0.0929217100310393	2.64835785869502	0.0554039228943273	0.373058672421157	0.0958973960075745	-0.102706031350702	0.099562472714416	0.160943790700006	0.104785094316222	0.875825751082297	0.068148019214104
ENSMUSG00000022913	Psmg1	2.57307889466711	0.0357033432621723	2.41184117209961	0.0658112434444698	-0.53562012055266	0.00987716343982615	-0.0338995018611477	0.170959370598399	-0.361695875448509	0.0790439136804473	-1.08891598282205	0.081793318481719
ENSMUSG00000022914	Brwd1	3.74518390380768	0.0409068336985681	3.6211675097681	0.0570628372870041	-0.411973543586724	0.0310403196088401	0.142861874942182	0.0923497944080331	-0.0780283378564111	0.0597989796600956	-0.733781403781293	0.0446722430353959
ENSMUSG00000022931	Krtap15	NaN	0	NaN	0	NaN	1	NaN	0	NaN	0	NaN	NaN
ENSMUSG00000022935	Grik1	0.716991862167792	0.144658968039185	0.569990889783289	0.0900891433742609	-0.488326660139842	0.499125399087714	NaN	0.144658968039185	NaN	0.0900891433742609	NaN	NaN
ENSMUSG00000022938	Fam3b	1.00059699976718	0.0532834293103631	1.15074677995082	0.0643640732374002	0.498786773233209	0.304752358725066	0.531341651908586	0.3017957553052	1.29949389213186	0.20241214830893	2.55174650794835	0.0345273726733444
ENSMUSG00000022940	Pigp	1.81823803006507	0.0152494344181953	1.55354632955612	0.0543122967042537	-0.879286796404209	0.00201387227601577	-0.196556068399167	0.017836223869631	-0.145807318687404	0.0607901286513309	0.168583697447914	0.423102414637073
ENSMUSG00000022941	Ripply3	-0.202439326751337	0.125202043910885	-0.0376401262442121	0.226196861367153	0.547451094179594	1	-0.773427155411551	0.128354003812788	-0.849040556831958	0.229081578525081	-0.251182282528446	0.773382611151882
ENSMUSG00000022945	Chaf1b	2.61711413589957	0.0905090756696272	2.27882968442928	0.0224546774737915	-1.12375662340273	1.30695856467454e-07	-0.288089889401268	0.0926145711764074	-0.488022168738453	0.0503964087007912	-0.664160655805064	0.057933628547129
ENSMUSG00000022946	Dop1b	2.66353866360175	0.0394853632389329	2.53359319387756	0.0109365151398639	-0.431669506680129	0.0382694102856734	0.31674309870903	0.0444367450707697	0.157945030814497	0.0206046750970556	-0.527515763152682	0.00118690715904024
ENSMUSG00000022947	Cbr3	2.10854495737155	0.0288318601548382	2.1124744916256	0.0419452249801959	0.0130536302383545	0.980228351311035	-0.437839336307883	0.172044080887473	-0.163550924603914	0.0494194192840349	0.911166380941446	0.125441796033388
ENSMUSG00000022948	Setd4	2.2865034820071	0.0953896338962175	2.08584841679256	0.0393657787893484	-0.666561698517643	0.0026002884540019	0.0810910671449681	0.0956020186622238	-0.0493208854650784	0.0421596318577509	-0.433219129284433	0.211981002223937
ENSMUSG00000022949	Clic6	1.27074160792993	0.0876342592066278	1.32472977389616	0.0919742199716083	0.179344805314666	0.564748910663295	0.377285969518438	0.421594475501938	0.943758495877941	0.254426677168872	1.88178100029546	0.249982822481754
ENSMUSG00000022951	Rcan1	2.90126133099366	0.0479383605662913	2.82548471681854	0.0323500461777415	-0.251724463563783	0.199973705067283	0.351885829776884	0.0511289489707023	0.30476371922095	0.0331557176717124	-0.156536262946144	0.439358864441519
ENSMUSG00000022952	Runx1	1.70826048018538	0.162722205030593	1.57446758250181	0.0631020300021906	-0.444450385711422	0.104874943780785	0.61002084931161	0.166456890273817	0.199062397414083	0.0852237672705745	-1.36517442718981	0.0279793100025871
ENSMUSG00000022956	Atp5o	1.77136834236635	0.0304260693730593	1.67950850737108	0.115774623891869	-0.305151766662515	0.263343388737797	-1.54819098478827	0.0311400793631478	-1.57178813299993	0.119944591258462	-0.078388029603557	0.84897929936951
ENSMUSG00000022957	Itsn1	3.23676782532131	0.0840694963407449	3.00232143339643	0.0575637114639824	-0.778814056080235	6.34577565762863e-05	0.618897854429317	0.134244810578234	0.25927167638388	0.062899756567337	-1.1946523045061	0.0152742759820184
ENSMUSG00000022960	Donson	2.02855790499517	0.0867625802295684	1.68780417129993	0.0171681122869363	-1.13195940139997	1.43920940118203e-05	-0.480080704132744	0.0929615395375668	-0.71367906280157	0.0518726134353228	-0.775996950581548	0.0282106915424851
ENSMUSG00000022961	Son	3.29176261802008	0.0593117088841715	3.10728545136698	0.0436218514310343	-0.61281988277013	0.0016687715369769	-0.621555499502021	0.105770197913168	-0.87347362329032	0.0437390859277718	-0.836853893023664	0.0277373192208807
ENSMUSG00000022962	Gart	2.81488906898718	0.102064187322842	2.58114050257407	0.0263943333652006	-0.776495929907337	0.000118133069060121	-0.574721193184255	0.202255838591717	-0.890632915427741	0.0317581525834053	-1.04943602562489	0.122822262599803
ENSMUSG00000022964	Tmem50b	2.28509241757908	0.0969104690681712	2.06268444065917	0.0411793236046718	-0.738823307057307	0.000940047992973177	-0.226739810545042	0.110183226201726	-0.317943915313356	0.0534815236106043	-0.302973477998915	0.45647541805389
ENSMUSG00000022965	Ifngr2	1.88071666390549	0.114121443106738	1.66490355662495	0.0817929030803034	-0.716915624320155	0.00588272191192855	0.0367971728774796	0.194623659687529	-0.227591425405292	0.0875062088822932	-0.878279912603426	0.215350378034787
ENSMUSG00000022967	Ifnar1	2.1513311314018	0.102887084081322	2.04715552276679	0.029927308075103	-0.346063881126632	0.119358279907069	-0.666439926588922	0.108086109558765	-0.730099876188265	0.0303100826933056	-0.211473775093171	0.570647283930674
ENSMUSG00000022969	Il10rb	0.386891157983342	0.120551717815107	0.547882323149629	0.202410562210421	0.53480107459454	0.777087806265477	-0.496658219884519	0.17696529859927	-0.596926140024354	0.208131839345404	-0.333082820928441	0.713604527603955
ENSMUSG00000022971	Ifnar2	2.08549524731336	0.0700910176258638	1.86883051930679	0.012625062492213	-0.71974464713615	0.00327151657754112	0.142098339175316	0.0709550302329109	-0.0207440326002513	0.0275277172775791	-0.540950649839349	0.032384765614258
ENSMUSG00000022972	Cfap298	1.67324330278155	0.145881853086106	1.60296092916604	0.0613574652921269	-0.233472991488726	0.353871006677385	-0.64913490959717	0.147360453838477	-0.730497292343235	0.0620590301924486	-0.270279985111133	0.610858302012366
ENSMUSG00000022973	Synj1	2.76899457764313	0.0581209730229493	2.67577140257554	0.0269425510340269	-0.309680684351621	0.120629615171964	0.344450207576749	0.091255311639314	0.131063301696404	0.0277745003880181	-0.708855957725006	0.0252843104669118
ENSMUSG00000022974	Paxbp1	3.06030853915771	0.0876451690339191	2.76543814634841	0.0726887797287383	-0.979538242223672	7.59410671569862e-07	0.101643618217965	0.100491763794721	-0.191407187096853	0.0784027948786393	-0.973493703404659	0.0214940699334596
ENSMUSG00000022978	Mis18a	1.79968266279355	0.122106041770401	1.59871499841869	0.066206634518244	-0.667600130450735	0.0150985220102833	-0.745015149694547	0.125105429318095	-0.87772755101914	0.0673200028881661	-0.44086105450013	0.350228464274065
ENSMUSG00000022982	Sod1	2.19905645791526	0.0476967313102434	2.09274259551837	0.0319173868377471	-0.353167006372217	0.122540569387655	-1.38347941143659	0.0743396539814079	-1.54258652140519	0.0319263254879647	-0.528542378701038	0.0492312490404252
ENSMUSG00000022983	Scaf4	3.41853983499737	0.0474478024763263	3.23567408645078	0.0374857255609	-0.607466867689509	0.00188600312848087	0.873878774644907	0.202599429212068	0.554974844830993	0.0663138767947346	-1.05937592401883	0.134662883064937
ENSMUSG00000022986	Krt75	NaN	0	NaN	0	NaN	1	NaN	0	NaN	0	NaN	NaN
ENSMUSG00000022987	Zfp641	-0.202439326751337	0.125202043910885	NaN	0	NaN	0.417613979666556	-0.397588970633162	0.126273584726535	NaN	0.19216313484546	NaN	NaN
ENSMUSG00000022991	Lalba	NaN	0	NaN	0	NaN	1	NaN	0	NaN	0	NaN	NaN
ENSMUSG00000022992	Kansl2	3.0839329756973	0.089512458905437	2.99014117918519	0.0428459055338344	-0.311569603903522	0.0973649557687811	0.787040135546794	0.0895126431947412	0.633109286481717	0.0495760369866598	-0.511347212179148	0.132493696328134
ENSMUSG00000022993	4930415O20Rik	1.20011224516826	0.0768017252671577	1.1576507971654	0.172230455964481	-0.141053877070316	0.642860970211745	NaN	0.0768017252671577	0.940041930450065	0.189669412445945	NaN	NaN
ENSMUSG00000022994	Adcy6	0.740506631535214	0.17890404949694	0.747923388619469	0.281466609963984	0.0246379337311428	1	-0.641916412871064	0.247304153690322	-0.789091667665017	0.281768335456565	-0.488905613772237	0.694638415381007
ENSMUSG00000022995	Enah	4.08558834517485	0.0594356336314346	3.90515363620403	0.0464022211531954	-0.599391129022988	0.00178108992432652	0.342398882025015	0.224975098383966	-0.040921509079948	0.051972327542885	-1.27336277655479	0.0968917986678957
ENSMUSG00000022996	Wnt10b	-0.255761872188888	0.141308793391027	NaN	0	NaN	0.417556840473282	-0.0260472157114628	0.173160271647223	NaN	0	NaN	NaN
ENSMUSG00000022997	Wnt1	NaN	0	NaN	0	NaN	1	NaN	0	NaN	0	NaN	NaN
ENSMUSG00000022999	Lmbr1l	1.82503127686218	0.0306650423374224	1.67783018853408	0.144901911358563	-0.488991430915115	0.0637826486061923	-0.445804697318372	0.0418207969493187	-0.511302195050346	0.162069465019303	-0.217577977860663	0.695565013955618
ENSMUSG00000023000	Dhh	-0.255761872188888	0.141308793391027	NaN	0	NaN	0.417556840473282	-0.802725265189405	0.204401964082331	NaN	0.0984905376968175	NaN	NaN
ENSMUSG00000023004	Tuba1b	-0.202439326751337	0.125202043910885	NaN	0	NaN	0.417613979666556	-3.14178474102636	0.197083339145286	NaN	0.0282590460247003	NaN	NaN
ENSMUSG00000023007	Prpf40b	2.09292096744961	0.0511258462143408	1.88897306658007	0.00737558633725566	-0.67750026179184	0.0061599870797698	-0.310714121974155	0.0740211521587112	-0.357945019170722	0.0852685131790254	-0.156897644344012	0.67573779650292
ENSMUSG00000023008	Fmnl3	2.45699475919643	0.115262197387563	2.24373992321666	0.063355595633604	-0.708417231011794	0.000726656484118372	0.159145572695278	0.124979912085597	-0.0703641935097048	0.0675361472805903	-0.762414940407364	0.106185004672661
ENSMUSG00000023009	Nckap5l	2.17676058674891	0.0314381037277807	2.0093602421019	0.0763120143051647	-0.556091907976731	0.0162484008505529	0.295835004454243	0.0391847232178557	0.521444264696354	0.114522220735724	0.74945774006502	0.0623333879406773
ENSMUSG00000023010	Tmbim6	2.60273558461501	0.0592385167694409	2.38197748896538	0.0734427702834666	-0.733342520112312	0.000406997286592787	-0.66579378027901	0.0652169539930106	-0.740036807509697	0.0825540427538193	-0.246629998007105	0.480382080804598
ENSMUSG00000023011	Faim2	0.0452681234750932	0.226196861367153	0.304998535812979	0.166126063089121	0.862805753841901	0.711129363179819	NaN	0.226196861367153	NaN	0.166126063089121	NaN	NaN
ENSMUSG00000023013	Aqp2	NaN	0	-0.408971711502384	0.125202043910885	NaN	1	NaN	0	NaN	0.125202043910885	NaN	NaN
ENSMUSG00000023015	Racgap1	2.77247866256637	0.036797559388458	2.62974765843041	0.0562934394722574	-0.474142132650734	0.0187765040789896	-0.423209518300522	0.0746450794168848	-0.534527994977139	0.0587137257678425	-0.369791975152116	0.241136505510892
ENSMUSG00000023017	Asic1	1.45517182638653	0.00107155908057777	1.12834346340189	0.0180746922467588	-1.08570032120471	0.00560778302692276	-0.0651473498019883	0.134471764518348	-0.384524070748573	0.0683343735812102	-1.06094650216546	0.0342307726335107
ENSMUSG00000023018	Smarcd1	2.37293634964191	0.0132298296216118	2.18563851524952	0.101906409182442	-0.622189938179623	0.00412887967170818	-0.618843388701559	0.0740632658981009	-0.804656650549418	0.105187548182608	-0.617258294935063	0.148633022128894
ENSMUSG00000023019	Gpd1	0.982443688796401	0.0657057611945814	0.827313467737911	0.0169026969373359	-0.515331439700285	0.403289887470424	-0.0656653945834755	0.075964068120755	-0.152592235989997	0.107230133391225	-0.288764716668142	0.508299083695093
ENSMUSG00000023020	Cox14	1.26221913377445	0.0456726512805634	0.978519732000533	0.0914104415726673	-0.942429013255513	0.0452148635739578	-0.987422205687867	0.0712051516709372	-1.03108778319783	0.104683016555558	-0.145053908709839	0.730171484429359
ENSMUSG00000023021	Cers5	2.84693379565059	0.0641650720842766	2.64031709493496	0.0545090485690931	-0.686365822980201	0.000625672526694482	0.0648576872630642	0.0652658159802729	-0.0923574642641984	0.0576747327523062	-0.522257428800388	0.0710677041934478
ENSMUSG00000023022	Lima1	3.64303363051757	0.0526224751420601	3.46419759517156	0.025225567324912	-0.594080450194176	0.00229600243544163	0.329415626447817	0.283162283251962	0.0815273720531087	0.0480689531092623	-0.823466956666366	0.388093168389743
ENSMUSG00000023025	Larp4	3.26598241278082	0.0695145651411291	3.03019140695543	0.0349461926894961	-0.783280766773133	6.8165455799805e-05	-0.08315090091113	0.106519268962762	-0.395751711178574	0.0357619044154702	-1.03843741411198	0.00540115385510953
ENSMUSG00000023026	Dip2b	3.25237665766926	0.0852076663931487	3.05617724923358	0.0205969458464113	-0.651760327082757	0.000851959402109799	0.432574712183736	0.166015225747101	0.190607717405442	0.0209024855046136	-0.80379695798948	0.148154254628751
ENSMUSG00000023027	Atf1	3.37162105097743	0.0525442111081278	3.21066522516348	0.0503681636965585	-0.534683679807162	0.00574913092698542	0.68625252962002	0.183619071367497	0.346930798479483	0.052160418559677	-1.12720239188157	0.0754640057766589
ENSMUSG00000023030	Slc11a2	2.49826006595268	0.0511966960121626	2.40135865410056	0.00124150179939075	-0.321899522465811	0.131291456704905	-0.364959060530531	0.157592662697146	-0.499498204299037	0.0481939047003692	-0.446929361546692	0.414275724277754
ENSMUSG00000023031	Cela1	0.810682454517442	0.0614358923998325	0.319497931179853	0.0356636498389809	-1.631679667849	0.0468926464347387	-0.180745125827348	0.140032703517409	-0.671886308413614	0.212114260619163	-1.63153569298952	0.053316944542797
ENSMUSG00000023032	Slc4a8	1.97272738170709	0.0033813698807863	2.12317079395663	0.0696041301580488	0.499762197842489	0.0410195848907414	-0.00802393932283918	0.0917864714116046	0.118588081026631	0.0820639451516401	0.420596027549356	0.303790601832496
ENSMUSG00000023033	Scn8a	2.67092893896922	0.0982743487977542	2.49944884568327	0.0601880803039314	-0.569644539600494	0.00448011197777761	0.923477667871732	0.246649499656659	0.554327003173543	0.0972973888604929	-1.22629196430726	0.163846465847341
ENSMUSG00000023034	Nr4a1	2.04370123078142	0.0324179732725873	1.78019350227022	0.11475654210911	-0.875353726561319	0.000422648505577111	-0.45484248580453	0.0658186546512362	-0.660203297807742	0.134094284743322	-0.68219385098235	0.169197933056681
ENSMUSG00000023036	Pcdhgc4	NaN	0	NaN	0	NaN	1	NaN	0.225821789653805	NaN	0.0931394331289837	NaN	NaN
ENSMUSG00000023039	Krt7	NaN	0	0.138451132811469	0.287070062380552	NaN	0.27358266873226	NaN	0.262000123029609	-0.396266799444926	0.376793995904115	NaN	NaN
ENSMUSG00000023041	Krt6b	NaN	0	NaN	0	NaN	1	NaN	0	NaN	0	NaN	NaN
ENSMUSG00000023043	Krt18	NaN	0	NaN	0	NaN	1	NaN	0.107608130481746	NaN	0.110660903120614	NaN	NaN
ENSMUSG00000023044	Csad	2.36032177283644	0.0204316266423923	2.22741575704679	0.0611369733669631	-0.441504227831174	0.0421108965718006	0.0787307277707106	0.0204316779417367	-0.0131620752948032	0.0753468547478008	-0.305261284221282	0.239160500268457
ENSMUSG00000023045	Soat2	0.221359382530774	0.287070062380552	0.84040124099312	0.126497004941536	2.05641254153735	0.0404522264796102	-0.704245874534251	0.287075545829336	-0.102876072574041	0.136756881173942	1.99770724054847	0.0585995316888017
ENSMUSG00000023046	Igfbp6	NaN	0	-0.0713699592849499	0.016106749480142	NaN	0.515731359895904	NaN	0.100081489733676	NaN	0.016106749480142	NaN	NaN
ENSMUSG00000023047	Amhr2	0.815523928335161	0.00365150089579747	0.539371245329138	0.111647193652881	-0.91735935615623	0.184664605856761	-0.810620710712982	0.25989135543761	-0.652757321307037	0.175991409246609	0.524410828421753	0.614997684186763
ENSMUSG00000023048	Prr13	1.53422607327299	0.0481633580212579	1.58052247992174	0.0771474370879913	0.153793333938832	0.694410241346932	-0.925286509684471	0.179340114636634	-0.921621497298759	0.0774970218436295	0.0121749076122085	0.985032938258822
ENSMUSG00000023050	Map3k12	1.8464376960521	0.106073541735919	1.72401472392311	0.115049015682692	-0.406680310574925	0.0998540835411476	-0.484578903297791	0.163789591304791	-0.655828072553829	0.120058838918153	-0.568877426577755	0.399081351174973
ENSMUSG00000023051	Tarbp2	1.28617781604884	0.0945542099684346	1.10237669972909	0.00570414004784114	-0.61057409217422	0.140467688797635	-1.15459757793205	0.0958330166101224	-1.1890455730631	0.0203825872942188	-0.114433762838371	0.725142724035172
ENSMUSG00000023052	Npff	NaN	0	NaN	0	NaN	1	NaN	0.315937416758322	NaN	0.0105555416577102	NaN	NaN
ENSMUSG00000023055	Calcoco1	1.64428611375875	0.0734654511679302	1.54625535051113	0.0290885689417105	-0.325651146595521	0.262110499104922	-0.813083624944799	0.0738961973546506	-0.841088262951534	0.0387952826359285	-0.0930293937817231	0.737216263380272
ENSMUSG00000023057	Fabp2	NaN	0	NaN	0	NaN	1	NaN	0	NaN	0	NaN	NaN
ENSMUSG00000023064	Sncg	1.09772396042668	0.0245264099105539	0.935588838326623	0.109805024428062	-0.538601217272184	0.306667990283871	-0.239808087034256	0.039104187309067	-0.304535365436341	0.144526533110269	-0.21501936462948	0.665514113216059
ENSMUSG00000023066	Rttn	3.41168946687482	0.0563658038294566	3.27879886548729	0.0534234002020419	-0.441453022295696	0.0211399553686354	0.614500379338511	0.100672458419622	0.377462292536881	0.0655975423874739	-0.787423480104682	0.0485277590000952
ENSMUSG00000023067	Cdkn1a	2.68208219146077	0.0131379936008575	2.6621913709589	0.0495239015360729	-0.0660758754555212	0.737365623486752	-0.224396625990173	0.0891072099378389	-0.313940299828825	0.0538395001214911	-0.297457645844051	0.389738694169475
ENSMUSG00000023068	Nus1	2.92474078743896	0.0430096520894316	2.79270264262884	0.0517555147083943	-0.438621222841557	0.0267339591959832	0.0811786135113084	0.236614138055152	-0.243688596617729	0.0520518130363292	-1.07918551243533	0.17994634428501
ENSMUSG00000023070	Rgn	0.0452681234750932	0.226196861367153	-0.0376401262442121	0.226196861367153	-0.275415244040497	1	0.054902472055541	0.254433788661023	0.111106985936822	0.296636079989738	0.186707353721713	0.885645113861811
ENSMUSG00000023072	Cep89	2.65620005254484	0.0401231535133282	2.51948694734219	0.0256183900306677	-0.454151105111976	0.0285333410831716	0.260514105592477	0.0573015237227697	0.0951267209280293	0.0304342413952986	-0.549404999656772	0.0108020346753745
ENSMUSG00000023073	Slc10a2	NaN	0	NaN	0	NaN	1	NaN	0	NaN	0	NaN	NaN
ENSMUSG00000023074	Mospd1	1.97338552655684	0.118040923343481	1.79880867978234	0.0461522018590296	-0.579931732017041	0.0180699160186126	0.0893103512337812	0.173719538218399	0.124255461404206	0.0470437730606082	0.11608514325407	0.8460469312173
ENSMUSG00000023075	Akirin1	2.52500056730259	0.0646941286075007	2.39995835601312	0.0445268109914059	-0.415381234729341	0.0447519803649447	-0.0631110639888326	0.0672396541717647	-0.133919926840718	0.0445850042888501	-0.235221950874704	0.380123443218052
ENSMUSG00000023078	Cxcl13	NaN	0	NaN	0	NaN	1	NaN	0	NaN	0	NaN	NaN
ENSMUSG00000023079	Gtf2ird1	3.37157308992999	0.0409057721167563	3.22209939315413	0.0187204058672099	-0.496540872766406	0.0117566957772837	0.679802585669642	0.0754392718514045	0.531067013477783	0.0238317676237414	-0.494088875973284	0.0601061641943872
ENSMUSG00000023083	H2-M10.2	-0.255761872188888	0.141308793391027	NaN	0	NaN	0.417556840473282	NaN	0.141308793391027	NaN	0	NaN	NaN
ENSMUSG00000023084	Lrrc71	NaN	0	NaN	0	NaN	1	NaN	0	NaN	0	NaN	NaN
ENSMUSG00000023087	Noct	2.51970832120623	0.113791113545617	2.45266669711064	0.00665064888390399	-0.222707454609997	0.261235435854172	-0.00968802675013114	0.154928265577742	-0.147854513731441	0.0165315820143472	-0.458979134875103	0.375199865992604
ENSMUSG00000023088	Abcc1	3.31224986779932	0.0481082525328813	3.05761111342414	0.0443258843864565	-0.845891632206061	1.84065969136637e-05	0.415586431343093	0.104414235199711	0.115028039192635	0.0443949686646801	-0.998433367038778	0.00807261494324329
ENSMUSG00000023089	Ndufa5	2.26296642548538	0.0139450813047244	2.04883656007394	0.071057791678888	-0.71132401586472	0.00191562980967158	-0.332981798854478	0.197428068777955	-0.742725298300848	0.0945695912528751	-1.36113844250836	0.061241102061226
ENSMUSG00000023092	Fhl1	2.47562459933607	0.0109470029405017	2.41137978251227	0.0600674060435633	-0.213416661957864	0.306021439539723	-0.0347261546821049	0.0984373520113289	-0.154942535147035	0.0680002879476686	-0.39935017173212	0.314988426114079
ENSMUSG00000023093	Pate12	NaN	0	NaN	0	NaN	1	NaN	0	NaN	0	NaN	NaN
ENSMUSG00000023094	Msrb2	2.5453489679008	0.0968079605832626	2.21315186692471	0.0360570913228164	-1.10353488277263	2.83594054111755e-07	-0.178572689873531	0.102407304402149	-0.354837115630072	0.0490302818028369	-0.585537748049839	0.120554619718343
ENSMUSG00000023104	Rfc2	2.35317443032631	0.0631472305708123	2.120629007266	0.0210665026569203	-0.772499174201499	0.000523553078700106	-0.629489803988466	0.0646611708768855	-0.703342383130775	0.0246920380604756	-0.24533295753273	0.285973090333395
ENSMUSG00000023106	Denr	2.77388591003212	0.105252740154995	2.46803402068622	0.070335085588628	-1.0160179840925	6.03188980738753e-07	-0.108028205819562	0.217732292704422	-0.494695524401786	0.0763853215159556	-1.28448102897305	0.0937865831731157
ENSMUSG00000023110	Prmt5	2.30073712726558	0.0540018492292	2.13237915777674	0.0470571835322617	-0.559273068843184	0.0119199544267415	-0.977996653835098	0.0856029722883726	-1.21747453392543	0.0580968005306309	-0.795528297976137	0.0206247566662459
ENSMUSG00000023118	Sympk	2.41842141489573	0.0300880798358818	2.29386229012612	0.0433719191522337	-0.413776456046725	0.0544082119113855	-0.68035876772443	0.0396903573799682	-0.702101265961011	0.0603517431660212	-0.0722270157451375	0.763411762413182
ENSMUSG00000023120	Ldc1	NaN	0	-0.0376401262442121	0.226196861367153	NaN	0.515713692335795	NaN	0	0.111106985936822	0.296636079989738	NaN	NaN
ENSMUSG00000023122	Sult1c2	NaN	0	-0.408971711502384	0.125202043910885	NaN	1	NaN	0	NaN	0.125202043910885	NaN	NaN
ENSMUSG00000023132	Gzma	NaN	0	NaN	0	NaN	1	NaN	0	NaN	0	NaN	NaN
ENSMUSG00000023140	Reg2	NaN	0	NaN	0	NaN	1	NaN	0	NaN	0	NaN	NaN
ENSMUSG00000023143	Nagpa	1.87293230420724	0.0209651788538145	1.69187117837243	0.013038970443226	-0.601472040802602	0.0312726472725675	-0.472616356107479	0.0348550588142663	-0.425706335185118	0.0517524590684631	0.155831716433746	0.452160528202768
ENSMUSG00000023147	Get1	2.0895244754008	0.0388841112599908	1.86814929333367	0.0346789502357305	-0.735392436819594	0.00264790111237459	-0.699014990907319	0.0881799205549366	-0.901403966180112	0.0366266659780375	-0.672321623054152	0.0340389947462743
ENSMUSG00000023150	Ivns1abp	2.90174475970429	0.081879128807737	2.76471424194127	0.0360388746943274	-0.455205526813947	0.0203673551659167	-0.393868379324464	0.138699265946788	-0.648784890698456	0.0770215239196064	-0.846814320983937	0.108101294524732
ENSMUSG00000023151	Lrrc69	1.70269970359608	0.00931489692526732	1.51817112816823	0.0835459122001593	-0.612990659023325	0.042340350793456	NaN	0.00931489692526732	1.49082698129358	0.261476664919497	NaN	NaN
ENSMUSG00000023153	Tmem52	NaN	0	NaN	0	NaN	1	NaN	0.100081489733676	NaN	0	NaN	NaN
ENSMUSG00000023156	Rpp14	2.28607687643593	0.0163697423260003	2.05651937419054	0.0444821165101419	-0.762573516101147	0.00090647276414155	-0.398231384712071	0.0871045528300084	-0.576057453544914	0.0498623447772555	-0.590725414059195	0.0764335403712639
ENSMUSG00000023159	Psg29	NaN	0	NaN	0	NaN	1	NaN	0	NaN	0	NaN	NaN
ENSMUSG00000023165	Ssxb2	NaN	0	NaN	0	NaN	1	NaN	0	NaN	0	NaN	NaN
ENSMUSG00000023169	Slc38a1	3.10072832632637	0.0414112075265813	2.84592033431643	0.0421932184788572	-0.846453827459632	2.33268926766863e-05	0.0763924376203593	0.228681012859215	-0.292585223318466	0.0628963026235286	-1.22571725825851	0.119771530687045
ENSMUSG00000023170	Gps2	0.979153024095771	0.0169026969373359	0.754828214052044	0.175702204940435	-0.745190888864527	0.21308308223908	-1.37076442452431	0.0566124918720046	-1.49109548269609	0.178758319748652	-0.399731122828351	0.521044688198473
ENSMUSG00000023175	Bsg	2.30832911831119	0.0135150301956921	2.0610373247905	0.0603853942727217	-0.82148555653148	0.000309764268905395	-1.32637858831767	0.0497310037692338	-1.29030553513238	0.0668739798707513	0.119832088844585	0.66512380755788
ENSMUSG00000023176	Cpn2	0.346298119139074	0.334561706225182	0.138451132811469	0.287070062380552	-0.690452743319341	0.467245963195619	0.054902472055541	0.385693504134607	0.0260207065597421	0.288036749337013	-0.0959431482304427	0.952157134272726
ENSMUSG00000023185	Ceacam14	NaN	0	NaN	0	NaN	1	NaN	0	NaN	0	NaN	NaN
ENSMUSG00000023186	Vwa5a	1.84896586106003	0.123687303423877	1.92898064154723	0.0390317007927666	0.265803347306673	0.356780770449657	-0.263961807849517	0.128809180851806	-0.109918878142749	0.129500449115145	0.511719536011671	0.399025380826344
ENSMUSG00000023191	P3h3	1.1685908399906	0.0479802271013698	0.990850176866504	0.0489921656533782	-0.590441702435849	0.229755127574658	-0.293820185533054	0.0481236778619199	-0.293895078683097	0.0894116085905173	-0.000248789659243373	0.999411500686454
ENSMUSG00000023192	Grm2	0.605250750880213	0.169398787824117	0.585722310577329	0.0660728483788672	-0.0648720744914808	1	-0.204819901405893	0.310658792976172	-0.295355997049215	0.137770991970671	-0.300754399718959	0.789923675903023
ENSMUSG00000023206	Il15ra	NaN	0	-0.107941715838403	0.204108917034898	NaN	0.515749060095873	NaN	0	NaN	0.204108917034898	NaN	NaN
ENSMUSG00000023210	Lcn9	NaN	0	-0.338670121908193	0.141308793391027	NaN	1	NaN	0	NaN	0.141308793391027	NaN	NaN
ENSMUSG00000023216	Epb42	-0.255761872188888	0.141308793391027	0.319497931179853	0.0356636498389809	1.91097170267	0.417509911791247	-0.24612752360844	0.183138493522468	0.769275039024868	0.121833610468903	3.37309430043221	3.90697701369014e-06
ENSMUSG00000023224	Serping1	1.24705968082801	0.0594362904882739	1.3059085492637	0.00107155908057777	0.195491709408835	0.691239004184401	-0.461932732869137	0.11585188477556	-0.350235123609616	0.0254244634309996	0.371051426330954	0.346330528678503
ENSMUSG00000023232	Serinc2	1.00059699976718	0.0532834293103631	1.03986695917167	0.0015371646140323	0.130451981430877	0.887398459559312	0.106477351549335	0.0621276719960054	0.000479761537904855	0.0150056197803685	-0.352116372249323	0.0972292024686352
ENSMUSG00000023235	Ccl25	2.58780563674683	0.0804983325842326	2.42570587294128	0.0453711046240384	-0.538483759560271	0.00860104925771864	0.419801345044093	0.135082405704677	0.00967276564831865	0.0459015464861933	-1.36241765041106	0.00404408181908789
ENSMUSG00000023236	Scg5	1.86556820684402	0.0276182746610645	1.71835978428717	0.0448807207749893	-0.489015794695649	0.070674711089781	2.09528286332145	0.103822317844315	1.01981019935258	0.115841122695293	-3.57264285772153	4.72333283596527e-12
ENSMUSG00000023243	Kcnk5	2.87012752451093	0.0388840828484716	2.70623677745402	0.0238912869047194	-0.544433277140444	0.00738630295170162	0.248097268740608	0.057058259702114	0.199018202375351	0.051150578248219	-0.163037129429589	0.521863740391474
ENSMUSG00000023247	Guca2a	0.988951149311304	0.173101765105955	0.738836963507693	0.00141856838122606	-0.830861340750895	0.213085623280594	0.741544551069067	0.280074581549764	0.626406537255966	0.0236211894220376	-0.382480202875271	0.682067581080878
ENSMUSG00000023249	Parp3	0.597366353378219	0.281317435334434	0.0928696350636269	0.0628001236438704	-1.67590182234772	0.112918728702448	-0.744148226718011	0.289737566952719	-1.08692631244479	0.0641792723923247	-1.13868415328751	0.24806334543787
ENSMUSG00000023257	Cypt1	NaN	0	NaN	0	NaN	1	NaN	0	NaN	0	NaN	NaN
ENSMUSG00000023259	Slc26a6	0.997441538866196	0.0985552998322555	1.00487855359972	0.00102334678846983	0.0247052281853669	1	-0.997824086439023	0.130638735506291	-0.864967431600338	0.0593898475171667	0.441340254301382	0.354550314752773
ENSMUSG00000023262	Acy1	1.24705968082801	0.0594362904882739	1.12902703835635	0.152557257654325	-0.392095951140405	0.300377883751303	-1.45170653322852	0.0737721384579175	-1.37731793106874	0.152557264653396	0.247113587453974	0.660676516731789
ENSMUSG00000023263	9530002B09Rik	NaN	0	NaN	0	NaN	1	NaN	0	NaN	0	NaN	NaN
ENSMUSG00000023266	Frs3	1.4756171633486	0.0908541381444171	1.23834124966516	0.137536308878583	-0.78821352390509	0.0233007394514985	-0.335959672557926	0.240106347144271	-0.337206203044158	0.145694018704167	-0.00414088464334665	0.996458688484252
ENSMUSG00000023267	Gabrr2	0.23987060744813	0.100994817456268	-0.0713699592849499	0.016106749480142	-1.03391878289928	0.659094215473217	NaN	0.100994817456268	-0.305057895877364	0.192756223489714	NaN	NaN
ENSMUSG00000023272	Creld2	1.85399402077323	0.0154421821623174	1.55686125253011	0.0948991588988252	-0.987053690738487	0.000514640736615561	-0.952406467051175	0.0827912618446291	-0.977743117803864	0.0974521403363801	-0.0841665319657069	0.842935267546498
ENSMUSG00000023274	Cd4	0.0452681234750932	0.226196861367153	NaN	0	NaN	0.175438489384475	0.054902472055541	0.254433788661023	NaN	0.0235785549485028	NaN	NaN
ENSMUSG00000023277	Twf2	2.03227261652772	0.0652063836514452	1.78757147020488	0.0916566991875515	-0.812879612821	0.000943317615977339	-0.743782312674207	0.147071888162837	-0.668369922700047	0.120939920794287	0.250514536957767	0.692068734156405
ENSMUSG00000023279	Bmp15	0.373777244097644	0.0220879443322554	0.60602853147696	0.203656770743067	0.771522076619108	0.434314422314519	-0.280730848968469	0.21188671601691	-0.142094627169236	0.227114167839191	0.460539560163907	0.655352110143747
ENSMUSG00000023284	Zfp605	2.04643129405538	0.137647162791133	1.89583556044006	0.076775712653968	-0.500268198466898	0.0286029780884338	-0.146891378774943	0.189865019456504	-0.329256252958912	0.0961300247991608	-0.605802999072325	0.391487838807524
ENSMUSG00000023286	Ube2j2	2.77998601125415	0.0473796005854958	2.67031022741804	0.046492532472276	-0.364335067653973	0.0673951275273665	0.231520668335421	0.0641312843802699	0.124592290109697	0.0472835877510209	-0.355208383768773	0.179593116527029
ENSMUSG00000023289	Sva	NaN	0	NaN	0	NaN	1	NaN	0	NaN	0	NaN	NaN
ENSMUSG00000023307	Marchf5	2.78506756856755	0.0677548969657271	2.81520852347885	0.0466665289540626	0.100126084926572	0.683370718241456	-0.159800681382147	0.0848340069405839	-0.106811205081821	0.0579378736038751	0.176027230055423	0.605987587965717
ENSMUSG00000023328	Ache	-0.202439326751337	0.125202043910885	NaN	0	NaN	0.417613979666556	NaN	0.125202043910885	NaN	0	NaN	NaN
ENSMUSG00000023330	Dtwd1	1.97316625574108	0.0775674550149752	1.69907102864025	0.0745811653097225	-0.910524635580783	0.000380273658377218	-0.147002114610405	0.0777927400391493	-0.417228111832322	0.0749327928868496	-0.89767133214044	0.0123560175548616
ENSMUSG00000023333	Gcm1	0.0727472484336626	0.016106749480142	0.116258112007172	0.100994817456268	0.14453996013765	1	-0.450346378928211	0.146391970520384	0.649770054883596	0.142183887062975	3.65450768912674	7.01724989227159e-08
ENSMUSG00000023336	Wfdc1	NaN	0	-0.0376401262442121	0.226196861367153	NaN	0.515713692335795	NaN	0	NaN	0.226196861367153	NaN	NaN
ENSMUSG00000023341	Mx2	0.274681927968325	0.261860511206134	-0.338670121908193	0.141308793391027	-2.03751140654156	0.319260511257571	NaN	0.261860511206134	NaN	0.141308793391027	NaN	NaN
ENSMUSG00000023345	Poc1a	2.67626462179561	0.0641019052083698	2.5170720753761	0.0233391496518653	-0.528826192447631	0.0100518122415202	0.207755761824303	0.0644392532302453	0.251987956888946	0.0886391986183265	0.146936171483776	0.686487721594934
ENSMUSG00000023348	Trip6	1.11413993359189	0.0317362286386342	0.894409362390815	0.162499450783469	-0.72992915777849	0.137873056813428	-1.20876953062588	0.130141970962693	-1.20992583240473	0.188281352059505	-0.00384115136532363	0.995969132969957
ENSMUSG00000023349	Clec4n	NaN	0	-0.338670121908193	0.141308793391027	NaN	1	NaN	0	NaN	0.141308793391027	NaN	NaN
ENSMUSG00000023350	Phf8-ps	NaN	0	NaN	0	NaN	1	NaN	0	NaN	0	NaN	NaN
ENSMUSG00000023353	Agap3	2.72406208764815	0.0659118684446711	2.51334797817699	0.0679724743102341	-0.699977120241416	0.000556121746770691	0.105519638777502	0.097855657075817	0.236595516754075	0.111316147146729	0.435424641612403	0.376492932051474
ENSMUSG00000023367	Tmem176a	NaN	0	NaN	0	NaN	1	NaN	0.0164154317709322	NaN	0.135323142754354	NaN	NaN
ENSMUSG00000023387	Kcnk16	NaN	0	NaN	0	NaN	1	NaN	0	NaN	0	NaN	NaN
ENSMUSG00000023391	Dlx2	NaN	0	NaN	0	NaN	1	NaN	0	NaN	0	NaN	NaN
ENSMUSG00000023393	Slc17a9	2.30408101875889	0.0412327823617753	2.14498399185984	0.00488950190703608	-0.528508883469017	0.0199707844571928	0.144711043974108	0.176866241450846	0.0180549360088489	0.00779806069179899	-0.42074248343888	0.474351183192123
ENSMUSG00000023403	Stk31	2.93461117726657	0.0297257191269999	3.01354110739996	0.0150172684385257	0.262199552437597	0.192189441136076	0.640177544941932	0.0686068774052342	0.741250887589104	0.0920860917856066	0.335758376583815	0.378765961657203
ENSMUSG00000023411	Nfatc4	1.1866906007405	0.0322176321204994	1.02886934367436	0.128132276749109	-0.524270867818439	0.309220303907855	-0.749243756350924	0.167902562223499	-0.875142428672225	0.145660255108932	-0.418226336693149	0.571123245687408
ENSMUSG00000023433	Cela3b	NaN	0	NaN	0	NaN	1	NaN	0	NaN	0	NaN	NaN
ENSMUSG00000023439	Gnb3	NaN	0	-0.408971711502384	0.125202043910885	NaN	1	NaN	0	NaN	0.125202043910885	NaN	NaN
ENSMUSG00000023443	Esx1	NaN	0	0.319497931179853	0.0356636498389809	NaN	0.0826993885949916	NaN	0.105947345411834	-0.565121036959962	0.159865851613387	NaN	NaN
ENSMUSG00000023452	Pisd	0.0727472484336626	0.016106749480142	0.333528846998661	0.082961145345654	0.866297718902706	0.711114656305364	-2.60047313230881	0.0730269712627787	-2.37905239621534	0.090466761713936	0.735543764019513	0.0568483096738008
ENSMUSG00000023456	Tpi1	1.43447508445126	0.0334303841453909	1.14504982650942	0.0205149054288232	-0.96144989572699	0.0129123711347157	-1.91940990348562	0.0338309202157569	-2.0871868658854	0.0433072741330268	-0.557343005070705	0.00226574572509985
ENSMUSG00000023460	Rab12	2.62304530742846	0.0934191833376699	2.43942492898846	0.0463945946760678	-0.609973693933696	0.00273778924769788	0.207133784291372	0.152200350334734	0.00519989067777527	0.0510371032925664	-0.670809874505003	0.208419389287245
ENSMUSG00000023467	Tulp2	1.33535409201201	0.0830290884531345	1.31320358005723	0.0854521805885424	-0.0735824079787384	0.850275851858019	-0.402559401615775	0.115036720699399	-0.33260914856803	0.0928341284155157	0.232369710843786	0.636068391908786
ENSMUSG00000023473	Celsr3	1.54451001513093	0.118375276413413	1.38578506043912	0.121234638665951	-0.527272886350454	0.129347718083744	-0.68881841947522	0.145331979150824	-0.963153286258733	0.156202436245697	-0.911320701375333	0.19850907914957
ENSMUSG00000023484	Prph	-0.255761872188888	0.141308793391027	NaN	0	NaN	0.417556840473282	-0.849514520868215	0.229280008946059	NaN	0.07691672655609	NaN	NaN
ENSMUSG00000023495	Pcbp4	1.42981929049695	0.105873724029561	1.21049422105085	0.0629710203316072	-0.728582110106119	0.0584487253926426	-1.28982800935205	0.129151949465919	-1.20738818699748	0.117756423876653	0.273859162017193	0.637150008623072
ENSMUSG00000023505	Cdca3	1.56753127151364	0.0204157479352587	1.33859533019666	0.0743830138812294	-0.760508735390332	0.022658229801673	-1.62618214989861	0.0573849418401409	-1.61882827913099	0.0751223503731352	0.0244290299091011	0.937993541740023
ENSMUSG00000023571	C1qtnf12	1.45699475919643	0.110357922241349	1.55774637855513	0.0801826747215058	0.334689634953085	0.299969293867813	-0.18132820039396	0.139515814603153	0.0848650067364964	0.14887636729171	0.884274693434835	0.192006098071786
ENSMUSG00000023572	Ccndbp1	1.80497080238914	0.10119910039884	1.55907727598015	0.0590754770768502	-0.816840613728936	0.00333793471258453	-0.691142481842786	0.127033009286861	-0.918707355406186	0.0612517644172629	-0.755954146899746	0.106613349567624
ENSMUSG00000023707	Ogfod2	0.0727472484336626	0.016106749480142	0.211759005950985	0.120551717815107	0.461787062816461	1	-1.5538890130531	0.0252993093363796	-1.17611733621701	0.120767380740187	1.25493034673451	0.00220131890242126
ENSMUSG00000023723	Mrps23	1.75692413216545	0.131040091833674	1.65927235872643	0.0622203394594678	-0.324392169702645	0.213710509834789	-0.936599251618732	0.131369059130008	-0.937882991374651	0.066719145577114	-0.0042644911617108	0.993048333853165
ENSMUSG00000023737	1700082M22Rik	0.805786399368257	0.127733735790465	0.763589441532404	0.0785635843489337	-0.1401752597537	0.8489291404083	NaN	0.127733735790465	NaN	0.0785635843489337	NaN	NaN
ENSMUSG00000023755	Rhebl1	1.21505455097133	0.0898943110813861	1.21956306163951	0.0436375203103406	0.0149769482547174	1	-0.882864045437168	0.161602066969081	-0.888508044529383	0.0836345001261878	-0.0187489591519479	0.975255536037319
ENSMUSG00000023764	Sfi1	2.92698639443153	0.090452741102744	2.72497609467546	0.0451506378017097	-0.671063690216301	0.000690713752731308	0.643950934237509	0.105668876163013	0.582361449193019	0.0488073860597644	-0.204595840718936	0.596710678873877
ENSMUSG00000023781	Hes7	NaN	0	NaN	0	NaN	1	NaN	0	NaN	0	NaN	NaN
ENSMUSG00000023791	Pigx	1.96393456851099	0.00421354428994969	1.7002594840704	0.0893046718543465	-0.875909670924998	0.000823673847396591	-0.487104152338698	0.0346308945780029	-0.648783257361872	0.106232371257278	-0.537086361332726	0.147898996602678
ENSMUSG00000023795	Pisd-ps2	2.13865124305393	0.071630864582269	2.00374783079986	0.1460066889492	-0.448139435262964	0.0407157393951472	0.338673901868866	0.0722801226227469	0.223500894208577	0.154367018223082	-0.382596449919394	0.499234229135934
ENSMUSG00000023800	Tiam2	1.94030073197656	0.0142252940061314	1.79291277734528	0.0463005608234177	-0.489612187337647	0.057040935677994	0.0450057079232353	0.0149362112514923	0.0842566211462028	0.0802036821916059	0.130388711385362	0.630432159794637
ENSMUSG00000023802	Nox3	NaN	0	0.116258112007172	0.100994817456268	NaN	0.27360907305118	NaN	0	NaN	0.100994817456268	NaN	NaN
ENSMUSG00000023805	Synj2	2.08360098625961	0.0326551883111016	1.8103656598353	0.0458670236393351	-0.907668107364638	0.000245582326889353	0.0844131255595226	0.162884811922754	-0.065823019275794	0.100949339707243	-0.499073670396005	0.433046637274991
ENSMUSG00000023806	Rsph3b	1.19209484972731	0.202822069782464	1.01072434833211	0.0649772075476035	-0.602499764168514	0.157087417401691	1.20172919830776	0.233898107540214	1.00953812702731	0.112489079605951	-0.638444919273029	0.458996373007995
ENSMUSG00000023809	Rps6ka2	3.06149463923006	0.0646329446137583	2.85042339022807	0.0525614504903855	-0.701163512082662	0.000377330761748035	0.542184231349813	0.0699582177525849	0.391490096708409	0.0749617768538986	-0.50059507960002	0.141647017875991
ENSMUSG00000023826	Prkn	2.12527272962749	0.0746580160836585	2.04474611987821	0.000395737817535657	-0.267503607312169	0.249652955819131	NaN	0.0746580160836585	1.28707179007952	0.192261638040778	NaN	NaN
ENSMUSG00000023827	Agpat4	2.50829056654862	0.0579455323686964	2.42753946651794	0.0254335233057139	-0.268249347884974	0.195028858245906	0.807990944346884	0.0703707208144438	0.849050809299578	0.0429941417841129	0.136397918958634	0.618551404925078
ENSMUSG00000023828	Slc22a3	0.0985906689126441	0.204108917034898	-0.338670121908193	0.141308793391027	-1.45254890582041	0.577435411915295	NaN	0.204108917034898	NaN	0.141308793391027	NaN	NaN
ENSMUSG00000023829	Slc22a1	-0.255761872188888	0.141308793391027	0.381715444874768	0.203774793454459	2.11765380940718	0.258349418544682	NaN	0.141308793391027	0.831492552719783	0.234724730626022	NaN	NaN
ENSMUSG00000023830	Igf2r	2.6855311051534	0.0350495992368556	2.64621258548083	0.0288511266316247	-0.130613295149671	0.516935945156084	-0.541031841079011	0.117057951898662	-0.514487032011668	0.034504011477936	0.0881799470142269	0.827807809208297
ENSMUSG00000023832	Acat2	2.12069261835317	0.0865955643434907	1.84952519721925	0.0894246403499861	-0.900798674682945	0.000162752547137022	-0.666286154854173	0.106748016024607	-1.00831658300617	0.0898858975525159	-1.13620048858447	0.0142488972137336
ENSMUSG00000023845	Lnpep	3.77421989244739	0.0570665653428035	3.7414330918734	0.0412322234391211	-0.108915393968217	0.536608157703399	0.234373215496604	0.219045392789155	0.0654734238073957	0.0412619104636991	-0.561072963233005	0.448603390613256
ENSMUSG00000023852	Chd1	3.39109032587487	0.0509516428588725	3.21788525287779	0.0420512381158926	-0.575374798166004	0.00312942308524877	0.054147262700595	0.176831798254329	-0.18451608461929	0.0428735074809281	-0.792822478681787	0.189634414504857
ENSMUSG00000023861	Mpc1	2.51249022216436	0.131083980981872	2.41292988006184	0.0350148964014074	-0.330732297566974	0.0938703931976771	1.23273638011066	0.454779699301902	1.0872061921254	0.0760780769175046	-0.48344082012248	0.752294138385437
ENSMUSG00000023868	Pde10a	1.49347376961129	0.0729586840416128	1.56752226283429	0.0390791041443322	0.245983770021569	0.49795974487548	0.970380142249413	0.162770240618821	0.744985662646729	0.0675918114156827	-0.748744254224674	0.200946421136649
ENSMUSG00000023873	1700010I14Rik	1.65716928890003	0.0505234910593491	1.37201376468695	0.0110889848179913	-0.947266147295776	0.00362127358907297	0.741386669694836	0.159078786456915	0.269509828995464	0.050328217145709	-1.56754093444593	0.0046818352007385
ENSMUSG00000023882	Zfp54	1.40332396797888	0.0620661923008669	1.00192588135555	0.0344652812279003	-1.33341558118805	0.0013044085759172	-0.310440134821384	0.0627222450000367	-0.579694939957436	0.0848852645718452	-0.894445101864874	0.0107380953615011
ENSMUSG00000023883	Phf10	2.32549234002418	0.135318892080591	2.10212431766596	0.0566505834517297	-0.742012508971195	0.000620328037783398	-0.583921629828105	0.158515743395904	-0.849468106160733	0.0583917499255962	-0.882126300227699	0.115963075233358
ENSMUSG00000023885	Thbs2	0.221359382530774	0.287070062380552	0.246852327485647	0.161868018469666	0.0846857300670097	1	-0.301734244831099	0.321839093910605	-0.090349526766524	0.193022041496195	0.702204833768556	0.573253534417075
ENSMUSG00000023886	Smoc2	1.17704977805748	0.0816910725932186	1.11096864306502	0.0599275716906066	-0.219516778873486	0.716135709683072	0.84329594865731	0.0967462810212833	0.998538216813294	0.0643992399193683	0.5157036521014	0.181627321418564
ENSMUSG00000023892	Zfp51	2.16958374069084	0.0640036370734108	2.02551950680009	0.0997260675117038	-0.478571026030119	0.0317505495580926	-0.249630226849573	0.0660081867426915	-0.343334826165432	0.112405961195158	-0.311279941087515	0.472235314739835
ENSMUSG00000023902	Zscan10	2.65843683370771	0.0496303714663362	2.56429526693218	0.0622841667962579	-0.312731515568345	0.116566388577038	-0.397907432097466	0.0514107392620619	-0.456511552211593	0.0792933544205856	-0.194678673083272	0.535165136802026
ENSMUSG00000023903	Mmp25	-0.255761872188888	0.141308793391027	0.229660036379031	0.0220879443322554	1.61253667594562	0.413451320615817	-0.751941511734694	0.143262428232554	-0.248647439645436	0.142042355813071	1.67190671806357	0.0126052518349422
ENSMUSG00000023904	Hcfc1r1	0.274681927968325	0.261860511206134	0.477680006482484	0.072701195019048	0.674345020224335	0.544987261658543	-1.99464044553684	0.265389341892339	-1.57070241950234	0.0920818818507168	1.40829163917508	0.131258359890666
ENSMUSG00000023905	Tnfrsf12a	0.0727472484336626	0.016106749480142	-0.408971711502384	0.125202043910885	-1.60023574685147	0.577387477272695	-1.91647512939441	0.0773033246313999	-2.25313740280513	0.136835788352791	-1.11836786453171	0.0321823935012231
ENSMUSG00000023906	Cldn6	NaN	0	-0.408971711502384	0.125202043910885	NaN	1	NaN	0.00215475947298394	-2.06802501896157	0.159829625363769	NaN	NaN
ENSMUSG00000023908	Pkmyt1	1.94053723556736	0.0577226339479163	1.71067518841614	0.0379964734356726	-0.763585192379953	0.00331753497567022	-0.511516522154201	0.0618111341043117	-0.548434851468151	0.0546841951097387	-0.122640035364315	0.654629899916787
ENSMUSG00000023909	Paqr4	0.257624966520277	0.0628001236438704	-0.408971711502384	0.125202043910885	-2.21438623268206	0.319214092607049	-1.08341568320772	0.171438896505549	-1.55320373795095	0.136599588366889	-1.56060213769401	0.0321013137353974
ENSMUSG00000023911	Flywch2	0.771717252769681	0.0284241180135285	0.530690032043012	0.0271268497450342	-0.800675096164539	0.259398572596728	-0.389484452101044	0.0820006909053291	-0.248647439645436	0.164341105544087	0.467850428476283	0.443186859616051
ENSMUSG00000023912	Slc25a27	1.67723349988792	0.0812061513223258	1.59086061926669	0.0856490106943876	-0.28692449877203	0.290516754401293	0.0836133694877561	0.228440119173236	-0.222037628411938	0.133241963627189	-1.01535063715335	0.247778690966977
ENSMUSG00000023913	Pla2g7	0.946029685164029	0.055373778695199	1.09361133953613	0.0741317161005157	0.490255643948638	0.401368143020558	-0.319510608836181	0.130975392972437	-0.0920376242676664	0.182080491475342	0.755648898266028	0.310500360887658
ENSMUSG00000023914	Mep1a	NaN	0	NaN	0	NaN	1	NaN	0	NaN	0	NaN	NaN
ENSMUSG00000023915	Tnfrsf21	3.11431257510996	0.0868204602374318	3.00407467347332	0.0158446795980769	-0.366202382568176	0.0576063530063039	0.552672041096115	0.138523671179917	0.419688108217625	0.0161779168184951	-0.441763062797671	0.34032264444659
ENSMUSG00000023918	Adgrf4	0.925387370220052	0.0785635843489337	1.00578666420983	0.232746452051004	0.267080673513768	0.757628439387009	NaN	0.0785635843489337	0.512440879870629	0.255725929350437	NaN	NaN
ENSMUSG00000023919	Cenpq	2.4182970228902	0.0796762102733779	2.17792718754218	0.0361331715195423	-0.798491309206025	0.000240288460754958	-0.177024855590141	0.126735397586003	-0.346612206553267	0.053817002940647	-0.563356985701932	0.218070965566955
ENSMUSG00000023921	Mmut	2.48426008873806	0.0776080428333272	2.16154776031337	0.0654001770095587	-1.07202715036048	7.43713782620695e-07	-0.375407888149264	0.106340630530371	-0.654875847125065	0.0732186269004879	-0.928372464542543	0.0304199636493929
ENSMUSG00000023923	Tbc1d5	3.19220883901144	0.0692985345902433	2.89181085989804	0.0569287260312847	-0.997900486464174	4.78479981264684e-07	1.42823028670099	0.280213704567165	0.987188997558845	0.0570366272273224	-1.46510744940664	0.122995793909249
ENSMUSG00000023926	Rhag	NaN	0	NaN	0	NaN	1	NaN	0	NaN	0	NaN	NaN
ENSMUSG00000023927	Satb1	2.42692868320015	0.096002454469339	2.09257645180506	0.0481942036407146	-1.11069407105962	4.45915769025886e-07	0.610784979906303	0.155333041778358	0.148583939388906	0.096483099317873	-1.53539862198091	0.0114832366634134
ENSMUSG00000023930	Crisp2	1.17495043943258	0.0482289204356108	1.05504908078525	0.0122264745936782	-0.398303691905729	0.446157996166876	NaN	0.0482289204356108	1.50482618863027	0.11713675512426	NaN	NaN
ENSMUSG00000023931	Efhb	2.55142959909936	0.056517286390446	2.52195685051986	0.00150250446840916	-0.0979063515398056	0.632973361318653	0.633853142842093	0.0817986589629868	0.704707636791633	0.0349469595769113	0.235373534100005	0.425709553873328
ENSMUSG00000023932	Cdc5l	3.82756152301926	0.0393791940352324	3.66717616673659	0.031261359352946	-0.532788621043925	0.00617051589083579	0.369281438584641	0.0429790204146893	0.255508090807512	0.0492946647389706	-0.377946880430235	0.0819198611159504
ENSMUSG00000023935	Spats1	2.31603703183057	0.0508991698607124	2.33605722591153	0.00626688836067379	0.0665056451826369	0.773404704975129	0.423877635017697	0.0824849268981043	0.267576987146618	0.0124018985411691	-0.519219513412034	0.0609527950227067
ENSMUSG00000023938	Aars2	2.09215772084227	0.0634283212845674	1.9151518172139	0.0592013221550187	-0.588000884224014	0.0135419304318553	-0.637054294301107	0.125623826975571	-0.559241820598312	0.0801217951102333	0.258487442526	0.601508003883625
ENSMUSG00000023939	Mrpl14	1.80546382369931	0.0932395656598364	1.57312486468332	0.107779684939863	-0.771813315492109	0.00505045611561235	-0.389685820182511	0.101947456720425	-0.4064438663722	0.118897369630095	-0.0556690244529503	0.914790544192446
ENSMUSG00000023940	Sgo1	2.85260437015482	0.0835214916222782	2.62403581834877	0.05040570670908	-0.759288293852235	0.000150863678144903	-0.210544570802492	0.140576462484098	-0.459400250524393	0.0683346250390567	-0.826680674040474	0.111359462833327
ENSMUSG00000023942	Slc29a1	2.16422433984433	0.152434331109251	1.96474386639299	0.0930483683815243	-0.662659789139457	0.00301301326107396	-0.871202699402883	0.152537680277793	-0.975538940094429	0.0931889070667453	-0.346597489268178	0.559424847492893
ENSMUSG00000023943	Sult1c1	-0.202439326751337	0.125202043910885	0.393899630727608	0.0812379951129948	1.98099513692515	0.258339187349283	NaN	0.125202043910885	NaN	0.0812379951129948	NaN	NaN
ENSMUSG00000023944	Hsp90ab1	2.9174438222839	0.00935529314252204	2.76048007431712	0.0427635112025344	-0.521422284249661	0.0108344004508121	-1.6402089178927	0.0960913667231259	-1.90717088149645	0.046725966986929	-0.886828447161579	0.0124727090083245
ENSMUSG00000023945	Slc5a7	NaN	0	-0.408971711502384	0.125202043910885	NaN	1	NaN	0	NaN	0.125202043910885	NaN	NaN
ENSMUSG00000023947	Nfkbie	0.777010430760544	0.0425974995296305	0.405751295434713	0.0252095511744176	-1.23329615212247	0.139460419992584	-0.931880353251716	0.0669798638359736	-1.20432666768226	0.0424324760013318	-0.905047066255354	0.000590157801537039
ENSMUSG00000023949	Tcte1	0.454409273752939	0.209359662314297	-0.0713699592849499	0.016106749480142	-1.74660080593689	0.14203074186409	0.464043622333387	0.239589233740599	-0.25491643392024	0.146391970520384	-2.38833360997072	0.0104478618074824
ENSMUSG00000023951	Vegfa	2.05988807474652	0.00764832963524364	1.87841396123307	0.0395050836561798	-0.602843956175125	0.0160412814873766	-0.217944421417957	0.129580764731839	-0.236014210587438	0.0937253631421749	-0.0600265403107888	0.910038482038562
ENSMUSG00000023952	Gtpbp2	1.24167906316487	0.14200921100778	0.976353492971028	0.103572409224558	-0.88139246591894	0.0409564943201128	-0.879964421718472	0.171593349022128	-1.164563623906	0.104201829212574	-0.945418085529272	0.156293215204989
ENSMUSG00000023953	Polh	2.4868296783082	0.0765276908971735	2.22201363055772	0.0625763378173094	-0.879699868999347	3.90008457917415e-05	0.0490493287563156	0.100258069495676	-0.183825145953874	0.0677879524337942	-0.773592260121916	0.0543300673254303
ENSMUSG00000023959	Clic5	0.360254981288808	0.161868018469666	0.211759005950985	0.120551717815107	-0.493292952452417	0.730896234597471	NaN	0.161868018469666	0.0789453853932112	0.190642871619317	NaN	NaN
ENSMUSG00000023960	Enpp5	-0.255761872188888	0.141308793391027	-0.408971711502384	0.125202043910885	-0.508952069628681	1	-1.47257448705807	0.221515041697129	-1.88503829770909	0.149796649304425	-1.37017512072593	0.122966356524659
ENSMUSG00000023961	Enpp4	1.55661034644598	0.0406909262737563	1.25251633389214	0.052859968119219	-1.01017844378963	0.00329116809872152	-0.634576428677941	0.16187747013256	-1.01133562319275	0.0536292331995894	-1.25156695326587	0.0271506326466942
ENSMUSG00000023963	Cyp39a1	1.79885551118128	0.0702028042534357	1.67474064222133	0.037769352927352	-0.412300670191332	0.140103841393567	0.51937478370866	0.269107729217603	0.0892498208621435	0.157094023789306	-1.42884419839223	0.167477538186965
ENSMUSG00000023964	Calcr	1.20406611478321	0.0175222065082576	0.91797820295946	0.0882574740413941	-0.950363471894972	0.0574881239449254	0.56928228971906	0.0722509686639074	0.556587688882227	0.113892797641749	-0.0421705511732578	0.925013896713424
ENSMUSG00000023965	Fbxl17	3.44046115071766	0.0717006409000549	3.27106866408046	0.0353291914478009	-0.562709660422929	0.00356594421541332	1.52911681042541	0.0891052037254075	1.18916788951096	0.0448924649435088	-1.12928587121235	0.000656445910502734
ENSMUSG00000023966	Rsph9	0.960060377482767	0.156104784659721	0.893235414236465	0.116906587066688	-0.221987722847706	0.87137781264139	0.389072548822553	0.158643948163704	0.21920771449929	0.224996366701839	-0.564278765471834	0.537226543751641
ENSMUSG00000023967	Mrps18a	2.2896409614173	0.0231012351457143	2.1561808470526	0.000690994781426202	-0.443344903454975	0.0535735068824521	-0.329866749100708	0.106650083521446	-0.45976609110413	0.0248435016856471	-0.431516273708551	0.235528914780405
ENSMUSG00000023968	Crip3	NaN	0	-0.338670121908193	0.141308793391027	NaN	1	NaN	0.0164154317709322	-0.31202135314694	0.150514406751137	NaN	NaN
ENSMUSG00000023971	Rrp36	1.97804667440438	0.0426170555437634	1.95283963645663	0.00365162583789036	-0.0837359675475235	0.744345308046805	-0.593334953528327	0.113312593636165	-0.416402257797881	0.0640629781212401	0.587757692851127	0.174064181193177
ENSMUSG00000023972	Ptk7	2.92753716294711	0.027208626496507	2.88591651788217	0.0669323663610362	-0.138260790168539	0.460052375436405	-0.22923450907158	0.130678138473242	0.0199517454763085	0.0894161211202475	0.827778819842386	0.11555054694939
ENSMUSG00000023973	Cnpy3	2.41237715021969	0.0802844465999124	2.20984700390839	0.037194057248007	-0.672790583093167	0.00179936230500934	-0.33435050181397	0.0970527089217235	-0.381982913381688	0.0394579221612816	-0.158231446214041	0.649360876362558
ENSMUSG00000023977	Ubr2	3.00301117675341	0.0213212279306751	2.84742528876526	0.0348392963378164	-0.516845132475829	0.0101737144516598	0.11091495192892	0.14493589746206	-0.079110757067884	0.0349402696663988	-0.631251741467374	0.202455317139498
ENSMUSG00000023978	Prph2	NaN	0	-0.0713699592849499	0.016106749480142	NaN	0.515731359895904	NaN	0.116496921504608	-0.272281490203229	0.0325365313782228	NaN	NaN
ENSMUSG00000023979	Guca1b	NaN	0	-0.107941715838403	0.204108917034898	NaN	0.515749060095873	NaN	0	0.425570227038022	0.227325217695861	NaN	NaN
ENSMUSG00000023980	Taf8	2.48979565351147	0.0283658004733034	2.33608957819448	0.035834653349667	-0.510600529950354	0.017150546630548	-0.347858268227999	0.0494875477675174	-0.440982823613369	0.0550556451531916	-0.309353076858554	0.208404655120491
ENSMUSG00000023982	Guca1a	NaN	0	NaN	0	NaN	1	NaN	0	NaN	0	NaN	NaN
ENSMUSG00000023984	Gm20517	2.09045980799753	0.0573774898542013	1.88037818903837	0.0636232786657877	-0.69787603223984	0.00362888475328506	0.582990267559782	0.236037805797769	0.0923956741203882	0.0658628076191058	-1.62971996314617	0.0452867980348166
ENSMUSG00000023987	Pgc	1.09772396042668	0.0245264099105539	0.727839348010382	0.117509582982767	-1.22873008585224	0.0333479753381247	-0.414643588670089	0.0598785481256909	-0.722918014685506	0.127897417033775	-1.02406547671589	0.0290408257809056
ENSMUSG00000023988	Bysl	2.33475645437451	0.0997168939408135	2.07400583445781	0.0256264375080608	-0.866194810060582	0.000104481738699731	-0.614065532898385	0.112090763858196	-0.858380212963511	0.0387353022986415	-0.81159579970176	0.0393912253028272
ENSMUSG00000023990	Tfeb	2.73508173469429	0.0265656311247502	2.55408910548277	0.0115369933711618	-0.601244499945287	0.00399637848844582	0.504303653116194	0.0631153035264474	0.506576963458532	0.0244671653016521	0.00755177349460994	0.973209494316113
ENSMUSG00000023991	Foxp4	2.91843904787421	0.0455929921743674	2.83602799124373	0.0316128967716656	-0.273763604350124	0.164915901948832	0.739045416448028	0.106556929821449	0.594410048164853	0.0561809895596095	-0.480468293414259	0.229871810818375
ENSMUSG00000023992	Trem2	NaN	0	NaN	0	NaN	1	NaN	0	NaN	0.0164154317709322	NaN	NaN
ENSMUSG00000023993	Treml1	NaN	0	-0.338670121908193	0.141308793391027	NaN	1	NaN	0	NaN	0.141308793391027	NaN	NaN
ENSMUSG00000023994	Nfya	2.68557592877199	0.0170397094798205	2.44553895205522	0.039635278340624	-0.797385576767268	0.000149821025096083	0.0236177285550045	0.208882573683702	-0.350087048436379	0.042519857779112	-1.24142039788129	0.0795824676452725
ENSMUSG00000023995	Tspo2	-0.255761872188888	0.141308793391027	NaN	0	NaN	0.417556840473282	-0.826749700849102	0.144108894884869	NaN	0.0492844891196969	NaN	NaN
ENSMUSG00000023999	Kif6	1.83997361476076	0.0925174175127833	1.73189074854975	0.0423281832241109	-0.359043509842286	0.190632016720315	1.00375113779853	0.0926466213586995	1.45750952164703	0.0818831475152782	1.50735272359702	0.000242712785857302
ENSMUSG00000024002	Brd4	3.89758360883071	0.0479289090149193	3.72754423103704	0.0277372270516221	-0.564858586329973	0.00361903267504092	0.880130782136642	0.196093896322772	0.615462435315515	0.0861801186886104	-0.879209217132492	0.216593308155038
ENSMUSG00000024006	Stk38	3.19711417964506	0.0824026868790595	2.93337357515722	0.059053096985207	-0.876127323810756	7.92804601340321e-06	-0.123081006235114	0.206259366694927	-0.476311760325483	0.0608915668973867	-1.17340716599105	0.100491178584034
ENSMUSG00000024007	Ppil1	2.49152137323758	0.0407578450388171	2.22334227766721	0.0109330540174877	-0.890871672036718	4.81136862435861e-05	-0.457230410895098	0.0439963440003467	-0.601095684378644	0.0129082955966054	-0.477910093863647	0.00170291790426003
ENSMUSG00000024008	Cpne5	1.92512926183782	0.0165140453297363	1.79372273689216	0.0200503012419121	-0.436523027068509	0.100525667690007	-0.238645995861535	0.034195396496874	-0.120796702368516	0.0912953002461253	0.391486879017087	0.226722865813012
ENSMUSG00000024011	Pi16	NaN	0	NaN	0	NaN	1	NaN	0	NaN	0.0918245910957937	NaN	NaN
ENSMUSG00000024012	Mtch1	2.16069959842616	0.0663433326188377	1.89699646491348	0.00484894762492227	-0.876002847925598	0.000278445997388398	-0.903268354517151	0.0670050359770381	-0.995397579506117	0.0496230462855981	-0.306046660851044	0.269185541022392
ENSMUSG00000024013	Fgd2	0.465328769083306	0.082961145345654	0.706781291098694	0.0293602734905065	0.802087916464326	0.35446901325242	-0.684063384237844	0.0903191576839956	0.00662506545786978	0.159903875238435	2.29441736585839	0.000169286451341844
ENSMUSG00000024014	Pim1	2.23369087195246	0.00714710128939755	2.07088718249779	0.0255584747971724	-0.540822149950784	0.0214052492757092	-0.704389392130064	0.109659368360252	-0.793687523561725	0.0533277119142993	-0.296641971623779	0.463972991581252
ENSMUSG00000024018	Ccdc167	2.05019047028346	0.0392334513061441	1.83841216651216	0.0505036924722609	-0.703512297185481	0.00421965640676839	-0.168384549679258	0.0594942096037571	-0.413639793166846	0.069071317908664	-0.81472028375986	0.00713793057030521
ENSMUSG00000024019	Cmtr1	0.0452681234750932	0.226196861367153	NaN	0	NaN	0.175438489384475	-2.1624694185366	0.245590167219265	NaN	0.0144315279057525	NaN	NaN
ENSMUSG00000024026	Glo1	NaN	0	NaN	0	NaN	1	NaN	0.0440132419541852	NaN	0.0274496762474468	NaN	NaN
ENSMUSG00000024027	Glp1r	1.4127424458454	0.0708979302885221	1.83608232533756	0.0883970032387683	1.40630463937123	7.67453895720951e-06	0.0910200577910627	0.112685977305797	0.432433317207497	0.145852247425367	1.13415029842252	0.0639736704977598
ENSMUSG00000024028	Tff2	NaN	0	NaN	0	NaN	1	NaN	0.220176179791271	NaN	0.0918245910957937	NaN	NaN
ENSMUSG00000024029	Tff3	NaN	0	NaN	0	NaN	1	NaN	0	NaN	0	NaN	NaN
ENSMUSG00000024030	Abcg1	1.88811162919452	0.00496172170032216	1.85123590505426	0.0142535404877743	-0.12249850404086	0.667780195115403	-0.0934400237231243	0.0494323851778382	0.0513810327241102	0.103112910309605	0.481085136143337	0.205342648984132
ENSMUSG00000024032	Tff1	NaN	0	NaN	0	NaN	1	NaN	0	NaN	0	NaN	NaN
ENSMUSG00000024033	Rsph1	0.805786399368257	0.127733735790465	0.0928696350636269	0.0628001236438704	-2.36825822865974	0.0078641311236788	0.610636755486432	0.128784213548146	-0.7860889303567	0.276900104750351	-4.63982229665312	4.79234725814237e-06
ENSMUSG00000024034	Tmprss3	-0.202439326751337	0.125202043910885	0.116258112007172	0.100994817456268	1.05868997558053	0.648007423250617	0.0272753297260882	0.160286794174614	-0.385683414575089	0.106909081072999	-1.37181925472349	0.0320844697400633
ENSMUSG00000024036	Slc37a1	2.15103999188694	0.049147046897648	1.97065997155843	0.0425892943722735	-0.599209457285662	0.010832766934065	0.348230588350084	0.0766540336955642	0.082765698732328	0.0534884491160763	-0.881855275027397	0.00451031920959655
ENSMUSG00000024037	Wdr4	2.60946047638512	0.0325139281094835	2.46034708007935	0.0458663210256665	-0.495343980512215	0.0170803517907598	-0.109378629840954	0.0346336742708012	-0.107402955790243	0.0808519441804782	0.00656304713539707	0.982079679152022
ENSMUSG00000024038	Ndufv3	1.90551253419227	0.0814695005722593	1.64530736569634	0.0425346838206362	-0.864382859661515	0.00116740414534352	-1.09806202967745	0.0835408280685534	-1.15210480749133	0.0872337711491642	-0.179526221945684	0.654562561323539
ENSMUSG00000024039	Cbs	2.03431382539899	0.0323590024296697	1.77372808072931	0.0345662689901042	-0.865647106345378	0.000652257059257766	-0.495734748125201	0.183139667056983	-0.705888755474403	0.0429650688778222	-0.698116501266482	0.263919613740032
ENSMUSG00000024041	Cryaa	NaN	0	NaN	0	NaN	1	NaN	0	NaN	0	NaN	NaN
ENSMUSG00000024042	Sik1	2.1543625452072	0.0047248479445039	1.95058992991382	0.0697590065104012	-0.676917975711764	0.00466809461105435	-0.685637276136674	0.101984114679624	-0.874089933791819	0.0763787526737835	-0.626026178020816	0.139126673241383
ENSMUSG00000024043	Arhgap28	2.84737827283238	0.0924815654071882	2.73489064510796	0.0699202481349805	-0.373675810864988	0.0494781640704312	0.665550571857306	0.21097308686333	0.376883640263784	0.0877457608875636	-0.958930790125449	0.206462565611922
ENSMUSG00000024044	Epb41l3	2.15015753421829	0.0254593074931059	2.01615932217109	0.0159219557985513	-0.44513242526425	0.0719505923249487	0.414959895488417	0.290106346382942	0.131750145507112	0.132179307833228	-0.940802425208923	0.374345263653451
ENSMUSG00000024045	Akap8	2.76792333803592	0.0542581138678779	2.56540496698826	0.0698364063529366	-0.672751466514028	0.000865550517434043	-0.722635420658358	0.150197349801923	-0.96089077170248	0.0703786338095069	-0.79146714439072	0.150885674861658
ENSMUSG00000024048	Myl12a	NaN	0	NaN	0	NaN	1	NaN	0.0866208854642001	NaN	0.0418252281246594	NaN	NaN
ENSMUSG00000024049	Myom1	1.64759780766535	0.112475392806951	1.66599081772017	0.0461043017534496	0.0611002568506625	0.955553229112922	0.170781675569193	0.112743720085249	0.0561818003780226	0.112607507978748	-0.380692545068135	0.472028457077368
ENSMUSG00000024050	Wiz	2.17381669666751	0.079018687206368	1.92494732740399	0.126258024258984	-0.826726149713375	0.000306492700655158	-0.0690093008496344	0.175519710098409	-0.353032018394523	0.172397553702089	-0.943503044998622	0.248316289517653
ENSMUSG00000024052	Lpin2	2.52481254625707	0.0677500886255911	2.31383713622889	0.0745375523591176	-0.700845141902981	0.000817255858147885	0.149687950995808	0.11818732248951	-0.0671863931072538	0.0749753794405563	-0.720440976736229	0.121257834731937
ENSMUSG00000024053	Emilin2	0.668098735150036	0.111647193652881	0.577927826065589	0.0105218806203045	-0.299541276229159	0.81328985530226	-0.355985912570144	0.241500747131657	-0.111307538399365	0.0596043113793246	0.812803965369272	0.325291659829307
ENSMUSG00000024054	Smchd1	3.40013635276023	0.0711816743213638	3.15950263013686	0.0482970556347939	-0.799367923759899	4.108426383371e-05	0.0923348488666731	0.111847838503841	-0.114621887574141	0.058851162926098	-0.687495397208939	0.10152635592528
ENSMUSG00000024055	Cyp4f13	2.23933941127449	0.0465955750189209	2.02374555902727	0.055648720194471	-0.716187274865051	0.00178775371720191	0.295883273965213	0.0499281269382477	0.0175894376668482	0.0577636037276041	-0.924472113433521	0.000267459891584831
ENSMUSG00000024056	Ndc80	2.71210726081018	0.0855993274661313	2.49828747694247	0.0385396853946507	-0.710293947272883	0.000488924880670124	-0.221223743552316	0.102072046762557	-0.394902359758412	0.0401281790650139	-0.576947874656189	0.113295922549677
ENSMUSG00000024059	Clip4	2.61574887133282	0.0523543982824557	2.4582405189754	0.0356675570782528	-0.523231420875517	0.0114473906482993	0.633817624925451	0.245063709892399	0.316052350639949	0.0449826587165458	-1.0555933922286	0.202182916275824
ENSMUSG00000024063	Lbh	1.00372969926006	0.00840340035134318	0.990850176866504	0.0489921656533782	-0.0427848472878977	1	0.0579417774981273	0.170436931917859	-0.0657419023672522	0.192223854503808	-0.410868291023859	0.630201965381664
ENSMUSG00000024064	Galnt14	0.540900603112111	0.130452789190284	0.778710002146466	0.0833154838044795	0.789985723880502	0.386878873228043	0.0447209635663046	0.132566505803632	1.31222194502289	0.130222019754289	4.21054712059794	9.04920582911473e-12
ENSMUSG00000024065	Ehd3	1.58720781171282	0.0978850656331417	1.35253718904564	0.0414914463284873	-0.779558934482816	0.0181534532152281	-0.0890782784039426	0.183968427458711	-0.522747024640662	0.0415855157465413	-1.44061639199834	0.0214885895486225
ENSMUSG00000024066	Xdh	0.475980435096562	0.0356636498389809	0.706781291098694	0.0293602734905065	0.766703847877533	0.354430702901071	NaN	0.0356636498389809	1.15655839894371	0.120139745211517	NaN	NaN
ENSMUSG00000024067	Dpy30	2.99553183643865	0.0847029400014563	2.83231986831124	0.0391619518124189	-0.542178422344299	0.00559167209404719	-0.189416549575925	0.0848761209390608	-0.321564104014028	0.0553426462002256	-0.438984673758591	0.192167307339922
ENSMUSG00000024068	Spast	2.9406928051655	0.0655724807042302	2.81269647578921	0.0156169931955887	-0.425194602597554	0.0324482101629262	-0.0569917756632004	0.0843715386439508	-0.175622981920086	0.0535380184809292	-0.394084336995125	0.235144729096909
ENSMUSG00000024069	Slc30a6	2.38660990510008	0.0861714700950076	2.25246493179893	0.0421354111233119	-0.445619955597012	0.0356066230213074	0.0337543359598418	0.0865562932591548	-0.0450400940825522	0.0452054570116501	-0.261749430878465	0.419720359742617
ENSMUSG00000024070	Prkd3	3.05824293489515	0.0813990011874763	2.91682610403572	0.0388994182797577	-0.469776543521875	0.0153539721766827	0.0602789013599572	0.13386735773797	-0.160618293786825	0.0394053466410636	-0.733804598639912	0.113429724375067
ENSMUSG00000024072	Yipf4	2.21492887130604	0.0735418376052692	2.11522207281899	0.0759746819286051	-0.331218815145387	0.124787389001535	-0.44203547095914	0.0845918746765722	-0.51649059850572	0.0810379654588073	-0.247334580005406	0.525049394927895
ENSMUSG00000024073	Birc6	3.96356380476159	0.0491648750037388	3.78148013877105	0.0423760401249187	-0.604868845674066	0.00173869449605749	0.130085473181646	0.160166615153008	-0.139373317687083	0.0423767923596629	-0.89512272780121	0.103864079306785
ENSMUSG00000024074	Crim1	2.6226754659127	0.0399113242719917	2.62734104454848	0.0372362001673707	0.0154987167490798	0.972620160453419	0.866164560094886	0.236039255050737	0.699436322656048	0.0773637966686462	-0.55385921615913	0.502077642648814
ENSMUSG00000024076	Vit	0.567267176771054	0.203774793454459	0.229660036379031	0.0220879443322554	-1.12150664470284	0.347925611085837	NaN	0.203774793454459	NaN	0.0220879443322554	NaN	NaN
ENSMUSG00000024077	Strn	3.05052591922365	0.0453659195725113	2.89586109364625	0.0369775591102017	-0.513785429376438	0.00946563425834347	0.257063778160349	0.204495699967691	-0.0610875717518078	0.0372229055128015	-1.05687590769953	0.125859651961854
ENSMUSG00000024078	Ttc27	3.35460177081927	0.0808177939592583	3.21387858715845	0.0494627665945502	-0.467472297404879	0.0140008231739979	0.534096262925237	0.134813792802116	0.341676438558173	0.0496157462829482	-0.639204820578243	0.18041871626881
ENSMUSG00000024079	Eif2ak2	2.70319444199434	0.0512516463731225	2.27253429813426	0.0655144813674251	-1.43062203123704	1.98543245074186e-11	0.0723071322614759	0.151601515542906	-0.360372639837457	0.098582725365795	-1.43733109102491	0.0167264119211525
ENSMUSG00000024081	Cebpz	2.55260513779474	0.0607426355401195	2.38401386640334	0.0229047464689855	-0.560048080987896	0.00768425388577895	-0.881076829115991	0.136630800802802	-1.07269332526101	0.0388939670393155	-0.636536221988	0.177384204457457
ENSMUSG00000024082	Ndufaf7	1.6872519395197	0.0904300807156116	1.43302189122351	0.107619974648988	-0.844533939999668	0.00523380772737542	-0.451418839494636	0.13004525182018	-0.819246580543515	0.117773479303102	-1.22189730706922	0.0360384343620801
ENSMUSG00000024083	Pja2	2.63578645003849	0.100041815453897	2.38499607384409	0.0350059054806098	-0.833107596607538	5.87928490793761e-05	0.1023245633898	0.167166044152578	-0.176062256607764	0.0440615519164034	-0.924780998596257	0.107325373477646
ENSMUSG00000024084	Qpct	1.72438593230792	0.0183114205502485	1.72629716844596	0.0141878057826549	0.00634898902291912	0.960197563482462	-0.270420099700996	0.114500943144536	-0.209268610819506	0.0468134073084708	0.203140848959614	0.621059862762492
ENSMUSG00000024085	Man2a1	3.53367461002624	0.0481090488537255	3.42688084032512	0.0472286353432929	-0.354761223929097	0.0631713739072621	0.638475394963863	0.0803153374076188	0.453876948386148	0.0797353430609808	-0.613222765959074	0.102867576036607
ENSMUSG00000024087	Cyp1b1	2.26970977789458	0.129597897825928	2.13631053278476	0.0961006681960299	-0.443142700167072	0.0324973988015818	-0.561006072111928	0.144789898190954	-0.533763108276434	0.139035515465481	0.0904991669531274	0.89204634677071
ENSMUSG00000024088	4930583I09Rik	NaN	0	NaN	0	NaN	1	NaN	0	NaN	0	NaN	NaN
ENSMUSG00000024091	Vapa	3.53842988891569	0.0761738464911599	3.35727207214411	0.0504743050661045	-0.601793241141952	0.00168885645897143	0.135397714004347	0.0761789095423181	-0.00940520118789179	0.056874717333537	-0.481024872198691	0.127721682544511
ENSMUSG00000024095	Hnrnpll	2.85988394081646	0.0979416821164398	2.62410136101475	0.0676429475598872	-0.783252776128322	8.01220586615261e-05	-0.166485831615919	0.149556724818766	-0.501218182713945	0.072150756687035	-1.11195680138023	0.0438166864627769
ENSMUSG00000024096	Ralbp1	2.70709875612191	0.0616247520805091	2.56308217021447	0.0285299566445467	-0.478412742855673	0.0186680789070504	-0.385813435421017	0.0864459240860982	-0.493682795064085	0.0315558153865838	-0.358334256375814	0.241128850026963
ENSMUSG00000024097	Srsf7	3.14993449439397	0.0646403514792926	2.97635478680581	0.0430942592126788	-0.576619307339432	0.00318787130443333	-0.667591625844639	0.0679532409627927	-0.815829007805764	0.0431541253893961	-0.492433923849207	0.0655476123420677
ENSMUSG00000024098	Twsg1	2.18016519819727	0.031466844147634	2.07777230039072	0.0150608045634679	-0.340141843940519	0.147148930085842	-0.496375187488926	0.038803384701064	-0.585335775001254	0.0182495776336619	-0.295520674994888	0.0380227555445993
ENSMUSG00000024099	Ndufv2	2.85915779514746	0.12164157283662	2.62781043951286	0.0376673983266949	-0.768519280360464	0.000112298989706593	-0.358970107347387	0.121662418707683	-0.482658289641366	0.046281877175644	-0.410883247767919	0.342001376223399
ENSMUSG00000024101	Washc1	1.6792149342434	0.0497853774658594	1.62808455323517	0.0120530117678477	-0.169851449173535	0.573014571513625	-0.924135796113414	0.0795922104788432	-0.748936798731126	0.0411460076393156	0.58199847160032	0.050538715923655
ENSMUSG00000024104	Washc2	3.04392591424537	0.0630765228693486	2.85089804612634	0.0617174529483557	-0.641224698200793	0.00109915307201377	-0.352350805670488	0.0632836228160556	-0.485236527603573	0.0620348273880042	-0.441436813098907	0.133734776076741
ENSMUSG00000024105	Themis3	0.360254981288808	0.161868018469666	0.900779995234053	0.0301918013256109	1.79558522981409	0.0251806364307606	-0.0454927596523393	0.186099465160989	1.08937956464631	0.0343658444900063	3.7699642581978	2.0122841171144e-09
ENSMUSG00000024107	Lhcgr	-0.255761872188888	0.141308793391027	-0.338670121908193	0.141308793391027	-0.275415244040497	1	NaN	0.141308793391027	NaN	0.141308793391027	NaN	NaN
ENSMUSG00000024109	Nrxn1	2.09838201769271	0.0953638333049777	2.14547580283112	0.0270595812012255	0.156442167945885	0.565214121931877	1.37483574319789	0.0964196466611569	1.50724395291497	0.128712898010326	0.439850551852918	0.41032557865204
ENSMUSG00000024112	Cacna1h	0.965735214429675	0.177319132678051	0.684649907381876	0.198614178353158	-0.933745178542123	0.0958071828535275	0.050584272655014	0.202836044206902	0.14993197512548	0.314661860537811	0.330025923999153	0.790723311513687
ENSMUSG00000024114	Prss41	0.628079860659299	0.118886725478333	0.694929626391589	0.0952919258850375	0.222070114922734	0.824284504442246	-0.533480420174614	0.143046676253413	-0.781136959815114	0.12587309276509	-0.822697216914361	0.193688249941631
ENSMUSG00000024116	Prss21	NaN	0	-0.408971711502384	0.125202043910885	NaN	1	NaN	0	NaN	0.125202043910885	NaN	NaN
ENSMUSG00000024118	Tedc2	1.8793430830967	0.0278494261931312	1.73019183587053	0.0615997749370489	-0.495469718548104	0.0630917705564397	-0.696318192081209	0.0280957533312445	-0.697906379761047	0.0726815535097416	-0.00527584527360648	0.983739021864211
ENSMUSG00000024120	Lrpprc	3.43554994290702	0.0666751857573864	3.23853548848335	0.0557432459445628	-0.654467851248889	0.000703399179785252	-0.00689363709206559	0.103478269269372	-0.223332039500863	0.0644044434974615	-0.718992809774321	0.0757699777836167
ENSMUSG00000024121	Atp6v0c	2.29753161372466	0.00126591186252156	2.12024764052902	0.0334993508489549	-0.588924611331871	0.00990163515196762	0.576496220667906	0.416607840871023	0.13918033447329	0.0877776700085622	-1.45273192869046	0.304347616229924
ENSMUSG00000024122	Pdpk1	3.39032203081047	0.0634693329359515	3.2314127749846	0.0487862125581713	-0.527885121465596	0.00612333564579624	0.147901003612705	0.141414851036061	-0.0539398580702963	0.0594350829581697	-0.670500829121037	0.188239261016243
ENSMUSG00000024124	Prss30	NaN	0	NaN	0	NaN	1	NaN	0	NaN	0.100081489733676	NaN	NaN
ENSMUSG00000024125	Sbpl	NaN	0	NaN	0	NaN	1	NaN	0	NaN	0	NaN	NaN
ENSMUSG00000024127	Prepl	2.23398848298265	0.0852500893639703	2.1522505539001	0.0621314853313208	-0.271527523037244	0.19414173466037	-0.454691214466259	0.117626334201746	-0.653191362770136	0.070703538836831	-0.659403219489957	0.148074148782171
ENSMUSG00000024128	Sbp	NaN	0	NaN	0	NaN	1	NaN	0	NaN	0	NaN	NaN
ENSMUSG00000024130	Abca3	1.88539223734203	0.0152956386407698	1.78004097264673	0.0740527447285591	-0.349969326023214	0.191243637049563	0.0381919294255728	0.0231575859850708	-0.053739642694596	0.0913490416870942	-0.305390072233152	0.329302941671511
ENSMUSG00000024131	Slc3a1	1.58883370490109	0.0721339951763985	1.55213723812315	0.100803125018276	-0.121903023972718	0.649570830321078	1.01784587624087	0.077475878539186	0.546384596545109	0.12643346231672	-1.5661604706729	0.00147547976765749
ENSMUSG00000024132	Eci1	2.28061545140289	0.0615416528366075	2.19825947803252	0.065299178471288	-0.273580621720799	0.192748846409771	-0.213191529729135	0.0615831176662175	-0.335039296758622	0.0718030739929693	-0.404769520594542	0.197710040507625
ENSMUSG00000024134	Six2	NaN	0	-0.408971711502384	0.125202043910885	NaN	1	NaN	0	0.124540231374041	0.160286794174614	NaN	NaN
ENSMUSG00000024135	Srbd1	3.7836822691338	0.0603404211839567	3.60132285990836	0.0476748570643033	-0.605784844873057	0.00162923492573841	0.895867129298462	0.106319818373528	0.620704793951261	0.0624733699437948	-0.914069492444686	0.0256572722534683
ENSMUSG00000024136	Dnase1l2	0.221359382530774	0.287070062380552	NaN	0	NaN	0.0741636730107113	-0.989818334923075	0.287661886074044	NaN	0.0431382426108327	NaN	NaN
ENSMUSG00000024137	E4f1	2.15823315679534	0.0489196562721824	2.02646752689139	0.0677067152940101	-0.437715947918443	0.0536999696609926	-0.23736915708703	0.0489206581107791	-0.238779233557029	0.0924988114603679	-0.00468417264162972	0.989248298943033
ENSMUSG00000024140	Epas1	2.4270547855752	0.000331085136028753	2.4810106142202	0.00904406015282277	0.179237383058746	0.385141573146957	0.367459474318738	0.144782535264002	0.390963575063376	0.0202810818740796	0.0780789326086743	0.872273741277906
ENSMUSG00000024142	Mlst8	1.61631676349775	0.0587236453686473	1.41040286084969	0.0898064338124148	-0.684031178334511	0.0367856044855889	-1.17260510898893	0.0861260298948865	-1.38292666821803	0.0901497162704911	-0.698673096563663	0.0916197585734457
ENSMUSG00000024143	Rhoq	1.86227133835447	0.024092538006069	1.64598030271207	0.0507061465784641	-0.718503267972773	0.00906038770003817	-0.071519876499524	0.0879426753219471	-0.424641564119602	0.0678416904833719	-1.17304485501918	0.00147636804239193
ENSMUSG00000024145	Pigf	2.64776398196509	0.103478505147916	2.4928109853512	0.0510334704193058	-0.514742712838674	0.00997641223131315	0.0535651295345483	0.107407998449523	0.0676155479382996	0.0651005218120436	0.046674479640344	0.910927087120031
ENSMUSG00000024146	Cript	2.04925124138791	0.0911765084266377	1.95094764742468	0.00179219310775414	-0.326557470614858	0.166545841820524	-0.640650334584108	0.0912261668000263	-0.696993752802559	0.0376193097424948	-0.187168783941859	0.568013012806223
ENSMUSG00000024150	Mcfd2	1.90407981220629	0.0533916015197772	1.66771542684483	0.0189436246914597	-0.785185492363001	0.00353295770221336	-0.728284708204104	0.0545837952525106	-0.92315028457283	0.0348026828195315	-0.647329432865688	0.00261071144545744
ENSMUSG00000024151	Msh2	3.48338390297022	0.0675925998268112	3.33538397869225	0.0430589120692639	-0.491645106500163	0.0103400550539886	-0.0973728512516763	0.0977239933951922	-0.28863819964889	0.0512609938258604	-0.635369734419122	0.0830561959086511
ENSMUSG00000024154	Gtf2a1l	0.734746221239939	0.0900891433742609	0.585722310577329	0.0660728483788672	-0.495046715640107	0.499355264536472	0.744380569820387	0.147267058346254	0.452908690019556	0.161794960131591	-0.968248626380012	0.182777029522566
ENSMUSG00000024155	Meiob	0.850898498817306	0.0293602734905065	0.987800230520769	0.0147392481924006	0.454777708784464	0.430053581920469	1.08061315529473	0.104299234161854	1.52131217339719	0.101161010397233	1.46397044962384	0.00242100773001019
ENSMUSG00000024158	Hagh	1.69387056261676	0.151208012149589	1.53711534821144	0.0175662959909344	-0.520729550753143	0.0713277861677652	-0.694902666135398	0.214323278672813	-0.591702678404148	0.102301543840639	0.34282293863647	0.663889053965799
ENSMUSG00000024160	Spsb3	1.42787838193613	0.0126359085772176	1.31949793117985	0.0504537496276879	-0.360032064303843	0.380450173665713	-0.99658261991095	0.141531296859402	-0.762916901842746	0.0675965384908383	0.776220713662795	0.136280489042129
ENSMUSG00000024163	Mapk8ip3	2.68455352384702	0.0767448863959543	2.42879512684788	0.0494239346914587	-0.849611004494813	3.87511526542543e-05	-0.0240273723175028	0.100631963046744	-0.191258126762043	0.0590761437957199	-0.555528541518528	0.151826999717345
ENSMUSG00000024164	C3	NaN	0	-0.408971711502384	0.125202043910885	NaN	1	NaN	0	-0.26022459932135	0.22913641277368	NaN	NaN
ENSMUSG00000024165	Jpt2	2.91151506198056	0.0824088365452997	2.70728477336199	0.0502831743585255	-0.678438333588979	0.000618111769113464	-0.51125603882114	0.106149663532799	-0.772345785995079	0.0530976132873293	-0.867321366424146	0.0278226325690556
ENSMUSG00000024168	Tmem204	-0.202439326751337	0.125202043910885	-0.338670121908193	0.141308793391027	-0.452548905820406	1	NaN	0.125202043910885	NaN	0.141308793391027	NaN	NaN
ENSMUSG00000024169	Ift140	2.62709671741285	0.0765868624270405	2.34310517362371	0.0391562043147429	-0.943399488023586	7.21845929528915e-06	0.113708328637451	0.089471785365736	-0.100307817106426	0.0467103473970606	-0.710946247306093	0.0339705263395058
ENSMUSG00000024170	Telo2	1.75306946527193	0.0240494714065133	1.66406012249512	0.0227017511903801	-0.295682636477767	0.323660726453021	-0.882755079493608	0.045376562765276	-0.8465786572972	0.0287327611292063	0.120175473266753	0.500584952337993
ENSMUSG00000024171	Prss28	NaN	0	NaN	0	NaN	1	NaN	0	NaN	0	NaN	NaN
ENSMUSG00000024172	St6gal2	1.07274724843366	0.0314309702564481	1.09120581848779	0.0463437046740455	0.0613180424542639	1	0.700401913583126	0.26387870387508	0.667434227187744	0.118284146794799	-0.109516283660254	0.90923353552363
ENSMUSG00000024173	Tpsab1	NaN	0	NaN	0	NaN	1	NaN	0	NaN	0	NaN	NaN
ENSMUSG00000024174	Pot1b	2.74410395937067	0.0921725945427281	2.55542991317078	0.0727370055157359	-0.626761614847499	0.00163801488398117	0.463873195483176	0.229986608998835	0.0900356627222481	0.0733903791132164	-1.2418614030019	0.121491698481238
ENSMUSG00000024175	Tekt4	NaN	0	-0.338670121908193	0.141308793391027	NaN	1	NaN	0	NaN	0.141308793391027	NaN	NaN
ENSMUSG00000024176	Sox8	NaN	0	NaN	0	NaN	1	NaN	0.105148718965389	NaN	0.167808712687571	NaN	NaN
ENSMUSG00000024177	Nme4	1.52336723056796	0.100060636671247	1.55743141296243	0.0391690299739396	0.113158764525566	0.788693030276888	-1.17258269935555	0.133756635628231	-1.08253336700868	0.0507808154076599	0.299137407048925	0.529087373568774
ENSMUSG00000024180	Tmem8	1.84179022092991	0.0633623752088975	1.70911330142312	0.0629000323926157	-0.440743186452705	0.0945425140447239	-0.816876551426669	0.156081149450043	-0.996237500126109	0.062905302724505	-0.595824174610319	0.28649430705742
ENSMUSG00000024181	Mrpl28	1.45295849014527	0.0334986920887856	1.24071069625207	0.0873202213982953	-0.705071909611691	0.068295366335232	-1.50601610786806	0.137445329794888	-1.33458616713686	0.0914736184078904	0.569477936419828	0.299117371574207
ENSMUSG00000024182	Axin1	3.19171834081131	0.0558597232845597	2.9744434216242	0.0218684952303756	-0.721771658362065	0.000278479006542432	0.18504221454223	0.0588977325098038	0.0393194639584173	0.0360344077245204	-0.484080499228631	0.034815214464764
ENSMUSG00000024184	Pdia2	-0.202439326751337	0.125202043910885	0.347120611547652	0.209359662314297	1.82559859885998	0.417515994274107	-0.397588970633162	0.126273584726535	0.535720180959906	0.210002225237216	3.1003858918925	0.00013966520659392
ENSMUSG00000024186	Rgs11	0.777010430760544	0.0425974995296305	0.844677629030372	0.177319132678051	0.224785567034858	0.851539390945658	-0.20544837167101	0.0644154649175006	-0.0552039062239257	0.181993143134143	0.499101310870003	0.436427277032483
ENSMUSG00000024187	Fam234a	2.07096212855107	0.134175289262128	1.87619636328997	0.0472462882108503	-0.646997867543097	0.00812560612168627	-0.248680700919524	0.153388974722457	-0.402641118934146	0.0670275515277859	-0.511445438103376	0.357705104796023
ENSMUSG00000024188	Luc7l	3.38007900706928	0.0656356982191	3.14164119285465	0.0469797175104016	-0.792073273923124	5.06680266966686e-05	0.102228031105669	0.134725669680892	-0.200594628831627	0.047291856778502	-1.00595510181423	0.0339360082714091
ENSMUSG00000024190	Dusp1	0.846437696052105	0.0900850054251264	0.87895782172957	0.0117505508806084	0.10802951913724	1	-1.60109253390333	0.093812282006686	-1.46025663759762	0.078179129012	0.46784672070659	0.248795299077087
ENSMUSG00000024191	Bnip1	1.72140634550869	0.0294866925273342	1.53270992225503	0.126168400383451	-0.626835949811103	0.0307829836127853	-0.598404291801535	0.0534758478857886	-0.636847831225554	0.127028231240595	-0.127706673679558	0.780299081490254
ENSMUSG00000024193	Phf1	1.1459969914229	0.17052339773838	1.06284356529699	0.0768017252671577	-0.276229702433785	0.604375463844506	-0.985583919968567	0.171597786697637	-0.918452541015493	0.0800605011886492	0.223005613792745	0.722944917448243
ENSMUSG00000024194	Cuta	0.373777244097644	0.0220879443322554	0.718318103335134	0.153039833079144	1.14453996013765	0.226329900554833	-2.16995594426021	0.0321776289664277	-1.75102926781078	0.159806533079836	1.39164429619513	0.0101732766709883
ENSMUSG00000024197	Plin3	2.01842793943426	0.134566780960242	1.8339066536701	0.0614170146971601	-0.612966443284674	0.0106089280937484	-1.07140868577762	0.137634316596635	-1.09363555200133	0.0699747136746617	-0.0738360513698207	0.885535637349207
ENSMUSG00000024201	Kdm4b	2.90667430053784	0.0379484832427632	2.72145246862494	0.0490937801550784	-0.615293607217962	0.00221506126480624	0.291172029753936	0.062659143637141	0.30935338479835	0.0977709686657642	0.0603971541251612	0.875587470435208
ENSMUSG00000024205	Rpl36-ps2	NaN	0	NaN	0	NaN	1	NaN	0	NaN	0	NaN	NaN
ENSMUSG00000024206	Rfx2	2.95846700222457	0.0246424330994128	2.84406556770083	0.0127806258295526	-0.38003333943985	0.0613812061457326	0.22803752822228	0.111361041352572	0.11158430292529	0.0454440328905477	-0.386849240854318	0.332938279982023
ENSMUSG00000024207	Acsbg2	2.07968781896485	0.0958760016129324	1.93353827687704	0.0157005978639869	-0.485498269916402	0.0409552901491603	0.778702865743074	0.144049221538088	0.532144770277627	0.0334644136975926	-0.81904826434859	0.0954695113600121
ENSMUSG00000024208	Uqcc2	1.81504220249798	0.00343581190421138	1.56913039490911	0.0585390381115831	-0.816901342494006	0.00440320436469538	-0.802774353798009	0.0233061026215814	-0.737561978023844	0.0611245970765081	0.21663082321855	0.318827033173487
ENSMUSG00000024209	Acsbg3	2.22434305415912	0.0954881683303433	2.09379464652275	0.00845985529130355	-0.433672423070066	0.0532466196310193	-0.511554029629763	0.130224489322325	-0.622878622227227	0.0188361668740303	-0.369812291801405	0.397518140478529
ENSMUSG00000024210	Ip6k3	NaN	0	-0.107941715838403	0.204108917034898	NaN	0.515749060095873	NaN	0.116496921504608	0.341835392006612	0.235014856409568	NaN	NaN
ENSMUSG00000024211	Grm8	2.00549125760307	0.0221420152833006	1.97353922287963	0.00583199244584498	-0.106142361836628	0.68437519605854	1.59974351666192	0.094456468125352	2.16213879229188	0.0174206353533539	1.86823666654708	4.76246775349409e-09
ENSMUSG00000024212	Mllt1	2.6864594751596	0.0371571315429855	2.48535215055884	0.0476817256446209	-0.668064071678885	0.00124700074470764	0.336611721412655	0.0421800912595679	0.291607096628599	0.0873433866844828	-0.14950212747002	0.642655491812094
ENSMUSG00000024213	Nudt3	-0.255761872188888	0.141308793391027	0.211759005950985	0.120551717815107	1.55307074003925	0.413493341362829	-3.19076620268457	0.150034677759251	-2.68221798328304	0.143213279510925	1.68936061763487	0.0142122162163449
ENSMUSG00000024215	Spdef	1.30475969492404	0.00895081610412152	0.963598307511365	0.0402890048914243	-1.13331359773693	0.0138332791508882	0.971005865523878	0.0525978008946041	1.49711025038779	0.10788655385382	1.74768093692286	1.16903304459015e-05
ENSMUSG00000024217	Snrpc	2.13796433841942	0.0827590747504521	2.08650511718955	0.0288811803188678	-0.170943832744505	0.427508435147709	-0.426642111867373	0.11392756397313	-0.471824439668431	0.0371300533077999	-0.150092444114745	0.706123088304681
ENSMUSG00000024218	Taf11	1.70248420796227	0.0935304270451535	1.54852601469619	0.00616203808273719	-0.51143804764869	0.085045211939187	-0.866451147488093	0.106331255049032	-1.05874350973913	0.010498795126606	-0.638781400593974	0.071911768096047
ENSMUSG00000024219	Anks1	3.03690119584361	0.0329852512276418	2.93572830395476	0.0455877223690069	-0.336089072006591	0.0877619485823458	0.487800777730194	0.0329886440211371	0.50123968426784	0.0950826707216336	0.0446430811919692	0.893773619780734
ENSMUSG00000024220	Zfp523	2.00122535004396	0.049790595105918	1.63620021681299	0.0343534544799458	-1.21258724541996	4.66050578640061e-06	0.220485742159949	0.0547936730804211	-0.0660058684875511	0.0920611823018562	-0.951704530359461	0.00749183105482865
ENSMUSG00000024222	Fkbp5	3.31507051514762	0.0932479000839121	3.16520021560944	0.0386531096289049	-0.497858358625067	0.00905164965746486	0.399691778332264	0.221938975683998	0.120892243246348	0.0598707895416996	-0.92615200844344	0.225189619166577
ENSMUSG00000024223	Armc12	-0.202439326751337	0.125202043910885	NaN	0	NaN	0.417613979666556	NaN	0.125202043910885	NaN	0.116496921504608	NaN	NaN
ENSMUSG00000024224	Clpsl2	0.0727472484336626	0.016106749480142	0.138451132811469	0.287070062380552	0.218263579457866	1	NaN	0.016106749480142	NaN	0.287070062380552	NaN	NaN
ENSMUSG00000024225	Clps	-0.202439326751337	0.125202043910885	NaN	0	NaN	0.417613979666556	-0.909217063356466	0.1760991858794	NaN	0.0235785549485028	NaN	NaN
ENSMUSG00000024227	Pdzph1	1.7710003184117	0.115059188712197	1.50962010605434	0.119308319468568	-0.868286270877525	0.00198058169722021	0.700568299951372	0.128631004953495	0.676225765092201	0.189597820729844	-0.0808641504494553	0.915386902563259
ENSMUSG00000024228	Nudt12	1.28617781604884	0.0945542099684346	1.14929090392753	0.0697038702271858	-0.454728479198152	0.270166133645678	-0.633498003570695	0.124563439105632	-0.845412435969088	0.102637438979818	-0.703964506696329	0.189195350997771
ENSMUSG00000024231	Cul2	3.42977422548251	0.0483710106680493	3.29918905503541	0.032268165727924	-0.43379454648387	0.0255150457516769	0.188349775302323	0.0653062288863599	0.0442031905528339	0.0703780535297623	-0.478844589661391	0.13326088501683
ENSMUSG00000024232	Bambi	2.01713616957698	0.0450150829706729	1.91090127375462	0.034722645714137	-0.35290468508975	0.173228944495246	-0.0293185460351335	0.0482396381079552	-0.157254359665566	0.0472150382572201	-0.424993573641206	0.0580486559493392
ENSMUSG00000024233	Lyzl1	NaN	0	NaN	0	NaN	1	NaN	0	NaN	0	NaN	NaN
ENSMUSG00000024234	Mtpap	2.97835019371062	0.0996576752226832	2.75672941304298	0.0441221166814576	-0.736208297710698	0.000187516008950256	0.106936209730237	0.131908760320306	-0.140187584328855	0.048554816002671	-0.820927474400058	0.0787269901759435
ENSMUSG00000024235	Map3k8	2.13682518914028	0.0105756736459905	1.96282673846278	0.00475330359021231	-0.578010341772441	0.017722975454939	0.196114870285583	0.101093215418313	0.0124555227773142	0.0324143701207821	-0.610103146376399	0.0836339960303043
ENSMUSG00000024236	Svil	3.39188585991491	0.0515452829923073	3.2067672616263	0.0487789117060735	-0.61495067254112	0.0015765067849616	0.78393570856414	0.137097847098399	0.492065489242531	0.0502335037108215	-0.969571881625388	0.0456126926936165
ENSMUSG00000024238	Zeb1	3.49270569547707	0.0807288343264552	3.31398898605036	0.0531671643584712	-0.59368405807041	0.00190140345329838	0.927441180365594	0.192918070161474	0.639006250876891	0.0531899192693339	-0.958160095815379	0.14948971761475
ENSMUSG00000024240	Epc1	3.57740217485758	0.0862768583656361	3.44437510466926	0.0574261070568429	-0.441906361839136	0.0183261842001935	0.797133972194237	0.163617401683039	0.62787113544071	0.0587009868507066	-0.562278972831877	0.330189200020914
ENSMUSG00000024241	Sos1	3.31561735250841	0.0439247181641447	3.13835323916208	0.0410226181403492	-0.588858638340499	0.0026644349050161	0.427654132921258	0.167290300565854	0.124624548663927	0.0417339049133084	-1.00664248952647	0.0788267104303015
ENSMUSG00000024242	Map4k3	3.74119612676681	0.0757839659091633	3.55213250125138	0.0472589831368602	-0.628055769320959	0.00103889912170343	0.679480567956519	0.0972101631523606	0.477088138495247	0.0541850736744355	-0.672333097619911	0.0689760717655685
ENSMUSG00000024245	Tmem178	0.846437696052105	0.0900850054251264	0.836082325337563	0.0780361505564897	-0.0343997969096118	1	NaN	0.0900850054251264	NaN	0.0780361505564897	NaN	NaN
ENSMUSG00000024246	Thumpd2	2.72388165562863	0.0924720473541891	2.60006788792315	0.0671564094941708	-0.411300433474685	0.0344003659055814	0.767050788688938	0.0953296678936579	0.562385817070948	0.0787148647649625	-0.679882319257124	0.0978238817859478
ENSMUSG00000024247	Pkdcc	NaN	0	NaN	0	NaN	1	NaN	0.19190608082947	NaN	0	NaN	NaN
ENSMUSG00000024248	Cox7a2l	2.79487834555425	0.0231351389647099	2.5386488196609	0.0601714362054255	-0.851176060804772	3.57136232858856e-05	-0.361087755198751	0.0827502949673587	-0.344594300268978	0.0644770273547286	0.0547900713129716	0.875068377388695
ENSMUSG00000024251	Thada	3.93359931490631	0.0661989731078412	3.72158059838039	0.0446748551345297	-0.704310931069413	0.000257113406471207	0.797377264746492	0.156891576372475	0.520475345554152	0.0447689696579079	-0.919848264893265	0.0896623857890009
ENSMUSG00000024253	Dync2li1	1.59898271273699	0.0151561396089784	1.38285912686242	0.0264332445529532	-0.717947011884545	0.0318365129953227	-0.215829905376859	0.109326258349351	-0.493145065892855	0.0268298770367056	-0.921221022856286	0.0137593965670342
ENSMUSG00000024254	Abcg8	NaN	0	NaN	0	NaN	1	NaN	0	NaN	0	NaN	NaN
ENSMUSG00000024256	Adcyap1	0.23987060744813	0.100994817456268	0.417288107671153	0.130452789190284	0.589368178515545	0.748085830705669	-0.331117221212084	0.104876840381158	-0.297202309908537	0.135082606271629	0.112662896694867	0.842799169470519
ENSMUSG00000024258	Polr2d	2.21101994847959	0.00967796681319011	1.99306588882049	0.104833259586957	-0.724027714176322	0.00166086509538395	-0.612399833435045	0.0906214626864273	-0.870564540775467	0.105047589018267	-0.857604594422523	0.0627646286864738
ENSMUSG00000024259	Slc25a46	2.8527201557294	0.105133691762542	2.6010723738669	0.0507713280306037	-0.83595583658515	2.92136662678328e-05	0.168729071797388	0.147050330450013	0.00277324505158338	0.0651727996114246	-0.551293323377149	0.302179277632175
ENSMUSG00000024260	Sap130	3.37770250906478	0.0468348303774608	3.17078238507665	0.0333880030136298	-0.687373773273752	0.000472424013043514	0.566492105720799	0.218014286539781	0.252641114046638	0.0404790241498744	-1.04259042685066	0.156951636071827
ENSMUSG00000024261	Syt4	0.23987060744813	0.100994817456268	0.138451132811469	0.287070062380552	-0.336908202164239	0.702010059902098	-0.514472635297396	0.124024758752121	-1.02735697008406	0.288873515193215	-1.70376488115542	0.102794481709114
ENSMUSG00000024266	Adad2	0.373777244097644	0.0220879443322554	0.319497931179853	0.0356636498389809	-0.180311974552792	1	-0.380565998647882	0.0752998334348879	-0.678983712230374	0.149063570233553	-0.991322186761731	0.073953657662611
ENSMUSG00000024268	Celf4	1.80447722075342	0.109202917060394	1.44030714324549	0.11324724532155	-1.20974681179091	2.92657238020406e-05	0.0029583440163703	0.137420458866553	-0.474408038276278	0.124264479183594	-1.58577679689269	0.00997894022195256
ENSMUSG00000024269	Tpgs2	2.22083178119385	0.053194945990543	2.0656252840824	0.019847934820953	-0.515584823263609	0.0272628231233722	-0.10646521767672	0.0816602209914229	-0.330470279939104	0.0683570299234452	-0.744128709726405	0.0354270758698032
ENSMUSG00000024270	Slc39a6	2.35779512860779	0.0795925896712664	2.1184223583112	0.062905742137668	-0.795179130799278	0.000289699910111775	-0.131079903178702	0.159476130606931	-0.389411566133687	0.0638563663116712	-0.858159208969137	0.132632019725509
ENSMUSG00000024271	Elp2	3.02871440873268	0.0930542996122714	2.7871229924834	0.072068837377276	-0.802549313122137	4.28234737991646e-05	-0.263268394922473	0.0933676002243477	-0.449819579570394	0.0761437903074753	-0.619709621416446	0.121525540527541
ENSMUSG00000024273	2700062C07Rik	2.25365345398693	0.0731255014309393	2.08511515727014	0.0303605704782342	-0.559872102927965	0.0129423113064587	-0.0349713800231646	0.0744691208119084	-0.129904720029062	0.051319067037768	-0.315361729307083	0.293860971329462
ENSMUSG00000024274	Zscan30	2.15771224803548	0.174732061407522	2.06085859560519	0.0781942851802069	-0.321740869100647	0.114718424514206	0.610011629913839	0.219578346316242	0.275574973470484	0.0822033590731139	-1.11097452499937	0.153751391747766
ENSMUSG00000024276	Zfp397	1.73666127147471	0.0158486346044142	1.44105267042125	0.0403619692638855	-0.981990516929861	0.00124092357870624	-1.09098265728592	0.166946863518002	-1.41343318834767	0.0441379669649058	-1.07115747834538	0.0618600432224938
ENSMUSG00000024277	Mapre2	2.68164169109524	0.0637471110614434	2.63057316153983	0.0290503245364631	-0.169645983094701	0.383284499332228	0.441370518338184	0.119051407882374	0.16332121188823	0.0295277667839318	-0.923659802860048	0.0233990372086574
ENSMUSG00000024283	Wac	3.91314335026457	0.0712254330374245	3.66874425750076	0.0511938511339076	-0.81187621261708	2.59028371742947e-05	1.05350753502031	0.188159129826928	0.755150895297609	0.0583409694301054	-0.991119303791029	0.129891609180556
ENSMUSG00000024286	Ccny	3.69031118215775	0.0489958560977288	3.53023203982641	0.0442843277100367	-0.531771400315927	0.00585409430072304	0.593426592751977	0.057068449391053	0.492659826773029	0.0516174504899444	-0.334739950936407	0.190356785138972
ENSMUSG00000024287	Thoc1	3.23358986446175	0.0973231799794738	3.00541793067489	0.0664340506809591	-0.757970757311352	8.71684870425234e-05	-0.00174458365221541	0.0998820044324664	-0.211445809594037	0.0744784506168945	-0.696612393988458	0.0923580868086837
ENSMUSG00000024290	Rock1	3.52548904140578	0.0569746405193403	3.32910158200706	0.0385890681832506	-0.652385018860159	0.000793762121971879	0.354943296652685	0.152032953460667	0.096028113119397	0.0408829205416865	-0.860097622372146	0.100053119283682
ENSMUSG00000024292	Cyp4f14	0.0985906689126441	0.204108917034898	-0.0376401262442121	0.226196861367153	-0.452548905820406	1	0.0272753297260882	0.264564937174915	-0.31202135314694	0.236808350453074	-1.127119183338	0.339282399560697
ENSMUSG00000024293	Esco1	3.02780302865419	0.0727580292530932	2.84130768807701	0.047326437304041	-0.619524111428929	0.00161692343134383	0.187501064981646	0.100319365442859	0.029691948028455	0.047916088707978	-0.524230539236172	0.155764013193366
ENSMUSG00000024294	Mib1	3.46911908893712	0.0564342708287886	3.29979908896756	0.0467024817362804	-0.562468864925195	0.00362602290892733	0.135566987834153	0.195015806815274	-0.149914642873967	0.0483690887336695	-0.948349449623565	0.155363590326194
ENSMUSG00000024295	Cyp4f41-ps	1.27184559251893	0.109249635580676	0.932123377168042	0.0703314303155884	-1.12853277163149	0.0103794652765461	0.474635957309142	0.113337186230294	0.413484514788729	0.121024361622132	-0.203140694951449	0.712269881479704
ENSMUSG00000024298	Zfp871	2.92832523708811	0.0685575127832729	2.63216753726924	0.0648614501573752	-0.983814583545549	1.04673781469318e-06	-0.296809261207695	0.276914459802877	-0.714121551877511	0.0658618508419746	-1.38628142271786	0.142618225701545
ENSMUSG00000024299	Adamts10	1.83403290054809	0.00850746719145623	1.57073259425579	0.07809331614865	-0.874664684864842	0.00183365113616325	-0.0322437650305023	0.0507846984664684	-0.439139280141218	0.0948021651326438	-1.35167764332995	0.000154705997011284
ENSMUSG00000024300	Myo1f	1.69153573606636	0.105182077452918	1.74100345818147	0.0279597618398255	0.164328215884258	0.616346245156333	0.136499581407994	0.234598185454437	0.0304368812030362	0.145004903242524	-0.352332663630464	0.700555157477964
ENSMUSG00000024301	Kifc5b	2.47914694675199	0.0510691177220188	2.44263329469559	0.052980237089429	-0.12129572661308	0.531761747395864	0.253816234230154	0.113746026712217	0.139641993503838	0.0644999753348408	-0.379278617981182	0.382579714479045
ENSMUSG00000024302	Dtna	1.75435163631587	0.100354281213095	1.78367128306046	0.0435417429368774	0.0973977582530358	0.817907596574074	0.698063944400785	0.331492734559475	0.352013141882723	0.0447684220114503	-1.14955588314307	0.300890749082561
ENSMUSG00000024304	Cdh2	2.94869019662066	0.0770959177633486	2.73463754401053	0.0582447989492307	-0.711067520490762	0.000324593431477152	1.18321555552527	0.300236655786978	0.603549870046901	0.0638333079371155	-1.92560772623274	0.0589608613659478
ENSMUSG00000024306	Ccdc178	0.486377096300991	0.166126063089121	0.620527926843834	0.0425974995296305	0.445639412932744	0.618095340670252	NaN	0.166126063089121	NaN	0.0425974995296305	NaN	NaN
ENSMUSG00000024308	Tapbp	1.87377517153103	0.00740021414721592	1.79065799413289	0.0552287827554859	-0.276109286766629	0.293606283328224	-0.404673306798286	0.0111121839638312	-0.417448719278352	0.0698170869610908	-0.0424390016413062	0.856595636417925
ENSMUSG00000024309	Pfdn6	0.728908377600114	0.0105218806203045	0.263389869419769	0.334561706225182	-1.54641901101434	0.0582195764882988	-2.04468825572743	0.148295257120769	-2.50317460810751	0.33971263308298	-1.52305869509382	0.216119418224435
ENSMUSG00000024312	Wdr46	1.81519149642261	0.126896516439118	1.52567088726427	0.0394653325974873	-0.961766645612003	0.00062428593626667	-0.930520354160505	0.136069947184594	-1.17449816740076	0.0481273921228182	-0.810476752331997	0.0909492898474078
ENSMUSG00000024313	Mep1b	3.17558970844354	0.0813855519864566	3.07669749867734	0.0132834682097369	-0.328512809987845	0.0879898627262475	0.68288414609038	0.0816331353609834	0.749932525309805	0.0387466759423046	0.222729894645668	0.458088364892288
ENSMUSG00000024317	Rnf138	3.0528744862555	0.103346538409251	2.83465717193358	0.0412984813430932	-0.724902227236835	0.0002138127790396	-0.0974524366586933	0.121691687755121	-0.349118508290794	0.0485597401863235	-0.83601659388461	0.0547589392506223
ENSMUSG00000024319	Vps52	1.80710897455215	0.00285902146128281	1.73350254710709	0.102703609596125	-0.24451525929404	0.348020265945296	-0.576754859344188	0.202822874357827	-0.784828387966402	0.115491083199638	-0.691205300532482	0.372665796517548
ENSMUSG00000024325	Ring1	0.373777244097644	0.0220879443322554	0.333528846998661	0.082961145345654	-0.133702281097294	1	-1.58480039334712	0.0463736133217143	-1.4713936558529	0.0852466190729274	0.376729027431575	0.24255918310191
ENSMUSG00000024327	Slc39a7	NaN	0	NaN	0	NaN	1	NaN	0.175908971632474	NaN	0.0290856212554003	NaN	NaN
ENSMUSG00000024330	Col11a2	1.3368062125679	0.10777756039162	1.02131061728215	0.0157187724007116	-1.04805368179296	0.0196793820963044	-0.235817590482663	0.362839039456131	0.337640422069593	0.018993352809968	1.90498628313561	0.114493487618054
ENSMUSG00000024331	Dsc2	1.42315093988369	0.0609271373487804	1.20180999089803	0.0319829804145744	-0.735278716984485	0.0549715173456023	-0.178864009002064	0.128885938126895	-0.281688297625429	0.0516278352021744	-0.341574893214762	0.458944204886345
ENSMUSG00000024334	H2-Oa	NaN	0	NaN	0	NaN	1	NaN	0.297054799794859	NaN	0.147688820941486	NaN	NaN
ENSMUSG00000024335	Brd2	2.79385705344012	0.0354046634755454	2.61797796212726	0.0631556067118326	-0.584257694735453	0.00502930693564599	-0.79039044094004	0.0502903553549559	-0.893904360606893	0.0819211035623688	-0.343865797953233	0.281543782466767
ENSMUSG00000024338	Psmb8	NaN	0	NaN	0	NaN	1	NaN	0.100081489733676	NaN	0	NaN	NaN
ENSMUSG00000024339	Tap2	0.0985906689126441	0.204108917034898	0.487475611848929	0.169398787824117	1.29184781761871	0.32979252615955	0.108225017493092	0.235014856409568	0.636222724029963	0.255976352766437	1.75397041538092	0.128656757039141
ENSMUSG00000024340	Btnl2	NaN	0	NaN	0	NaN	1	NaN	0	NaN	0	NaN	NaN
ENSMUSG00000024346	Pfdn1	3.30107644218926	0.0696628404096915	3.15193572096767	0.037592514002766	-0.495434751917789	0.0103348993543733	0.0369778934208158	0.0715093915687496	-0.00205394451708552	0.0394364235333841	-0.129660959041005	0.632676479919273
ENSMUSG00000024347	Psd2	1.19076798961238	0.0294824116084221	1.29339715098634	0.0694136683406354	0.340926694522866	0.464809204853245	0.452024490481526	0.230812760702324	0.642902590117022	0.0714254724268509	0.634083321877865	0.429515693541322
ENSMUSG00000024349	Sting1	0.805786399368257	0.127733735790465	0.754828214052044	0.175702204940435	-0.169279427466406	0.698432136626378	-0.907977703432003	0.128053797484123	-0.989572410256411	0.238153452010402	-0.271051748994101	0.762836327035154
ENSMUSG00000024350	Dnajc18	2.39399033519162	0.0842854999078102	2.31089312630378	0.0269254699406125	-0.276042952811247	0.180730514002022	-0.276178782246635	0.120614509524654	-0.373708455408862	0.0413830429114151	-0.323986561362784	0.444366460796098
ENSMUSG00000024352	Spata24	NaN	0	NaN	0	NaN	1	NaN	0.000731059760213815	NaN	0.0180578275110447	NaN	NaN
ENSMUSG00000024353	Mzb1	NaN	0	NaN	0	NaN	1	NaN	0	NaN	0	NaN	NaN
ENSMUSG00000024354	Slc23a1	0.257624966520277	0.0628001236438704	0.381715444874768	0.203774793454459	0.412219646353799	0.748110601405363	-0.209861939618938	0.25560512980328	0.0931937595673601	0.205634633529094	1.0067292414427	0.35559173849753
ENSMUSG00000024357	Sil1	3.18364995148624	0.0683023837977552	3.0642072244874	0.0425941622515249	-0.396780150547398	0.0387212698740737	1.29149055467336	0.0942244835768911	1.37513634217963	0.057218113388915	0.277865291536038	0.447982754206455
ENSMUSG00000024359	Hspa9	3.39688516982468	0.0542293264262395	3.17327177502659	0.0658674589156243	-0.742827618572908	0.000133896289409425	-0.644846619955032	0.0714987366360266	-0.873383825528729	0.081118308127193	-0.759184163922315	0.0345556532754632
ENSMUSG00000024360	Etf1	3.52464100773539	0.0608369604899093	3.31133056560875	0.0436000797105505	-0.708601950633336	0.000266583878534291	-0.343480394676809	0.0784553613317719	-0.603207595390868	0.0479883535730047	-0.862795085058481	0.0047413306502575
ENSMUSG00000024365	Cyp21a1	NaN	0	NaN	0	NaN	1	NaN	0	NaN	0	NaN	NaN
ENSMUSG00000024366	Gfra3	0.0727472484336626	0.016106749480142	0.577927826065589	0.0105218806203045	1.67817355382692	0.14465669652551	-0.261006580966505	0.0542755831736028	0.228463260860256	0.0176973877007516	1.62598361916439	0
ENSMUSG00000024369	Nelfe	1.60552030433407	0.113941480950437	1.43192251592181	0.0940260753467251	-0.576679370537014	0.0559631696803509	-1.04946482808067	0.114206869237722	-1.09485598862345	0.094494180315588	-0.150786171466611	0.759437472744414
ENSMUSG00000024370	Cdc23	2.76800654583759	0.124336049629648	2.71193428227802	0.0365105448762235	-0.186268027662478	0.298119288494576	-0.739285803103445	0.126132388313449	-0.801533814466918	0.0475761211494427	-0.206783417799186	0.644255381672065
ENSMUSG00000024371	C2	1.2587627581684	0.0981629350471381	0.987800230520769	0.0147392481924006	-0.90011803325437	0.045221969987618	0.410769369503905	0.215783762620599	0.54411289197813	0.288280444618643	0.442957593578372	0.711158089752508
ENSMUSG00000024376	Epb41l4a	3.82192307142117	0.0738300964124312	3.59224738874997	0.0416971992306714	-0.762966102977879	7.78029891011429e-05	1.0280036237255	0.112090297773497	0.668955491046911	0.0423039969317367	-1.19273207936185	0.00272764723527796
ENSMUSG00000024378	Stard4	2.19698499910396	0.189865559358366	1.90124186600388	0.0856566126403265	-0.982437422715165	1.67088758948339e-05	-0.475957052023025	0.279046990829021	-0.92053776101282	0.0858260183045514	-1.47686514763814	0.127806098524643
ENSMUSG00000024379	Tslp	-0.202439326751337	0.125202043910885	NaN	0	NaN	0.417613979666556	NaN	0.125202043910885	NaN	0	NaN	NaN
ENSMUSG00000024381	Bin1	1.77490089481762	0.0168161921404442	2.01123627803698	0.0111937132716566	0.785089149332362	0.0021465545481711	-0.0101431054265577	0.0698763645596373	0.400692372059555	0.0119063694771691	1.36476591503758	6.794485640782e-09
ENSMUSG00000024382	Ercc3	2.71047799650523	0.0798129372841716	2.5504832162782	0.0242099221691165	-0.531491155471495	0.00869792908860865	0.0275556966032595	0.203413025702624	-0.234752452903935	0.025689521278044	-0.871368811365864	0.200766023325344
ENSMUSG00000024383	Map3k2	3.01604821732845	0.0543372759564185	2.78137148163077	0.0421008354696755	-0.779579241530573	9.70494344368051e-05	0.180001782887136	0.116605339565057	-0.00819869746521817	0.0428163548660483	-0.625188463153782	0.129750768264161
ENSMUSG00000024384	Iws1	3.15342247390391	0.0665588562144275	2.95420295802179	0.0308203968322303	-0.661792906858679	0.000781939303189844	-0.0849741841134071	0.160350777298462	-0.376859726917801	0.0308453693872487	-0.969622785133363	0.0738530947294844
ENSMUSG00000024386	Proc	0.837376236008471	0.221276550214449	1.04257339302189	0.0322176321204994	0.681650200873881	0.286344412171438	0.766060896821915	0.278024221326155	0.58262296493266	0.0325868029330802	-0.609367619610951	0.512271204831477
ENSMUSG00000024387	Csnk2b	1.65112711416727	0.0562711753476625	1.37026377951518	0.160290376478429	-0.933007802204513	0.00249463687434593	-1.42363712241763	0.056380275314827	-1.60219486368543	0.16088452947806	-0.593155977277138	0.29491610324036
ENSMUSG00000024388	Myo7b	0.0452681234750932	0.226196861367153	-0.0713699592849499	0.016106749480142	-0.387463324054384	1	NaN	0.226196861367153	NaN	0.016106749480142	NaN	NaN
ENSMUSG00000024391	Apom	0.443208132147131	0.373507704859015	0.263389869419769	0.334561706225182	-0.59734333892786	0.512438375029502	-1.04456095963982	0.398039683872984	-0.938716020177491	0.35547624207937	0.351609278101552	0.842782416636113
ENSMUSG00000024392	Bag6	2.33645586635744	0.0337497255014474	2.086806331566	0.108338976572591	-0.829317803499242	0.000184705366413269	-0.928162061247824	0.0423063504053882	-0.928083381054157	0.127880513521569	0.000261369945853483	0.999533933510034
ENSMUSG00000024393	Prrc2a	2.59569856206109	0.0161421430784403	2.26438089878444	0.0509633098042184	-1.10061345397114	3.44416232632495e-07	-0.69494077154811	0.140598880643842	-0.790322513995644	0.102633281327705	-0.316851289975775	0.583733786040749
ENSMUSG00000024395	Lims2	1.19076798961238	0.0294824116084221	0.855980859563067	0.00840340035134318	-1.11213877311753	0.0313706506503323	0.318750165288187	0.0458127826823111	0.567459174255659	0.0288453323208847	0.826193444340637	4.34770405965956e-06
ENSMUSG00000024397	Aif1	NaN	0	NaN	0	NaN	1	NaN	0	NaN	0	NaN	NaN
ENSMUSG00000024399	Ltb	NaN	0	NaN	0	NaN	1	NaN	0.0235785549485028	NaN	0.028270098961801	NaN	NaN
ENSMUSG00000024400	Wdr33	3.71748214503107	0.0695302209728332	3.51305570842883	0.0552937458783671	-0.679089923086684	0.000405861615253678	0.383248064378696	0.0697128285896163	0.298980903812649	0.05685163600521	-0.279929448160735	0.348879323277614
ENSMUSG00000024401	Tnf	NaN	0	NaN	0	NaN	1	NaN	0	NaN	0.116496921504608	NaN	NaN
ENSMUSG00000024402	Lta	NaN	0	NaN	0	NaN	1	NaN	0	NaN	0	NaN	NaN
ENSMUSG00000024403	Atp6v1g2	0.694332544232913	0.263792117473066	-0.0713699592849499	0.016106749480142	-2.54360865876158	0.0236934045464427	0.145895950326694	0.42031565044404	-0.912628091103696	0.0712769414529869	-3.51634075234133	0.0130297824647632
ENSMUSG00000024404	Riok3	2.72447581678721	0.0827373081406653	2.49414141676154	0.0900322088941385	-0.765154314664299	0.000146455382263419	-0.452555601779027	0.0849004526045174	-0.66017560010429	0.0907140769543864	-0.689698705497159	0.0947145006652148
ENSMUSG00000024406	Pou5f1	2.3273764960737	0.064847380804725	1.97647356407088	0.0658001809976099	-1.1656743083985	3.26121227545954e-07	-1.44334032586079	0.121290821532991	-1.55503932367448	0.0770446081189825	-0.371056039008043	0.436951594511737
ENSMUSG00000024409	Psors1c2	0.475980435096562	0.0356636498389809	0.304998535812979	0.166126063089121	-0.567989574947338	0.75585087863123	-0.294304908426012	0.419518599582113	-0.536259596005767	0.180052336395746	-0.803756074360882	0.596117009321918
ENSMUSG00000024410	Rmc1	2.20057772380052	0.0492523394150897	1.9997114172215	0.0476107457918439	-0.667263427141122	0.00398612849539411	-0.314563593546656	0.0506285761958895	-0.457302558453235	0.0481069155779413	-0.474168577758303	0.0409713277703105
ENSMUSG00000024411	Aqp4	NaN	0	NaN	0	NaN	1	NaN	0	NaN	0.168327525880967	NaN	NaN
ENSMUSG00000024413	Npc1	2.64003982600119	0.0114875826727674	2.46708262264409	0.0742510170193023	-0.574551393045112	0.0055466243114009	-0.0675006016394426	0.127938100755672	-0.338575533348397	0.0872189814370938	-0.900491431463649	0.0800007087085945
ENSMUSG00000024414	Mrpl27	1.99236724910856	0.0608567544584276	1.78117969455236	0.12744312898307	-0.701549870770789	0.00603826873797696	-0.296892151412085	0.102509582459062	-0.541336209046463	0.132187358788916	-0.812025582683905	0.143930401313801
ENSMUSG00000024420	Zfp521	1.46245641819914	0.0250752519022411	1.32136046234815	0.075919189431352	-0.468710619816385	0.169515849675202	0.790185519597651	0.03728544377097	0.681283099952933	0.18830245474474	-0.361766007419002	0.57049469359366
ENSMUSG00000024421	Lama3	1.9686857555642	0.061745393870145	2.10040162204386	0.0175138232537797	0.437550637401219	0.0791437614984518	0.360191229487188	0.19085829361698	0.416171689807285	0.0253330928822742	0.185963063902058	0.771235700054711
ENSMUSG00000024422	Dhx16	2.46883964328386	0.0367203686912614	2.45947442961274	0.0749485772501854	-0.0311105664086967	0.836189542353642	-1.21748368093383	0.068561444929662	-1.1485133713779	0.0777590229224554	0.229114409026894	0.505860343366504
ENSMUSG00000024423	Impact	3.10552513114025	0.0947224392778385	2.78816768535315	0.054951789755912	-1.05423861528188	1.10663029087805e-07	-0.543621504172047	0.0971301286793772	-0.808669704077851	0.0590970902041786	-0.880471061766413	0.0197425276312957
ENSMUSG00000024424	Ttc39c	2.18141099162218	0.0112722937627447	2.13246299385265	0.0147331841261937	-0.162601728979097	0.494494716032983	0.809727978827536	0.163149540000715	0.843941308545237	0.0424455732328922	0.113654221208879	0.83917453612811
ENSMUSG00000024425	Ndfip1	2.96514176006628	0.111728217064628	2.7046406695282	0.0445366264398492	-0.865365891407251	1.29077217187255e-05	0.050384001973482	0.120596849046888	-0.205224427945098	0.0601819388309902	-0.849112824636578	0.0578945041030008
ENSMUSG00000024426	Atat1	2.09342905433814	0.0429396246649967	1.87296037233112	0.0941358162031211	-0.732381108801906	0.00222644885664712	0.192565631472503	0.103429636214569	-0.110952052530746	0.114217391680052	-1.00826392178554	0.0488658175987435
ENSMUSG00000024427	Spry4	1.59577215072489	0.451308414334834	0.801346704065113	0.00531496016039334	-2.63902421055255	7.11438697296557e-11	0.136192093573674	0.454724379028099	-0.627707199440114	0.123146301391636	-2.5376185231271	0.104908788940404
ENSMUSG00000024429	Gnl1	1.99310671753853	0.0140049241259786	1.65841790632215	0.00285902146128281	-1.11181216502414	3.26816704106802e-05	-0.834341835116198	0.0154670192840925	-1.00595974949054	0.0629289106900755	-0.570102371346083	0.00808857283959696
ENSMUSG00000024430	Cabyr	0.883607464941406	0.0580093865158004	0.727839348010382	0.117509582982767	-0.517450483920868	0.453620510778984	0.0602640826460034	0.123322704089709	0.304067756710332	0.160162113225451	0.809898274511056	0.227772869522426
ENSMUSG00000024431	Nr3c1	2.70860066884537	0.0290389865500686	2.77205669281555	0.0607338730008258	0.210796348816362	0.330321153301472	0.188422732143355	0.0791871605429117	0.0873840599609594	0.0607763585578417	-0.335643203792814	0.311446527885804
ENSMUSG00000024436	Mrps18b	2.44962113830599	0.0449444575427482	2.24994947616982	0.0494216088024293	-0.663294904203022	0.00206903650096676	-0.246148474074567	0.0926538726300985	-0.461681832652967	0.0603906022977723	-0.715986319247018	0.051317886803693
ENSMUSG00000024437	Gm8615	-0.255761872188888	0.141308793391027	-0.338670121908193	0.141308793391027	-0.275415244040497	1	NaN	0.141308793391027	-0.10618817469575	0.219777913036856	NaN	NaN
ENSMUSG00000024440	Pcdh12	NaN	0	NaN	0	NaN	1	NaN	0	NaN	0.116496921504608	NaN	NaN
ENSMUSG00000024442	Dele1	1.86627767235052	0.0720922628815384	1.63962532586065	0.076084208905426	-0.752922797576843	0.00501206803872878	-0.837327220518237	0.0723512837140934	-0.91314967200452	0.0800716601619342	-0.251876731815518	0.482307134231772
ENSMUSG00000024446	Rpp21	1.45479071743499	0.145761458132271	1.36859998023046	0.0412703827702807	-0.286319431438762	0.363527195058408	-0.958751042081738	0.167673390459093	-0.683926263427062	0.0466773000254766	0.91294815338417	0.114334690992286
ENSMUSG00000024448	H2-M10.1	NaN	0	NaN	0	NaN	1	NaN	0	NaN	0	NaN	NaN
ENSMUSG00000024451	Arap3	0.257624966520277	0.0628001236438704	0.405751295434713	0.0252095511744176	0.492065013613391	0.748085093841673	0.0624753226384514	0.0649101065313526	-0.347173704886933	0.147427667329819	-1.36082461357986	0.0109883823130044
ENSMUSG00000024454	Hdac3	2.27641928582831	0.086002614546427	2.05264458813826	0.0773612299657382	-0.743363455181487	0.000852864739723812	-0.638717646731102	0.0905047642662356	-0.809287140472867	0.0790942469908804	-0.566619593391482	0.155870492888222
ENSMUSG00000024456	Diaph1	3.61117668173839	0.0426085365302618	3.45120236030674	0.0423822327129115	-0.531423192824337	0.00613346342040927	0.383000911851311	0.0442246100681499	0.205382792896267	0.0502738305713233	-0.590034619517809	0.00798486686979394
ENSMUSG00000024457	Trim26	2.67414103328761	0.0458745115080068	2.49219993105725	0.0582171597412371	-0.604395259113805	0.00317952022742972	0.0074726529796596	0.169023108149206	-0.255903482305036	0.0635744987145495	-0.874916583325085	0.144711033564437
ENSMUSG00000024459	H2-M5	2.39462529345453	0.0739459915293907	2.25947266347527	0.0654201599726454	-0.448967318626008	0.0323388883235019	-0.487167754041626	0.199892718342957	-0.793777345546222	0.075949226186817	-1.01853501618105	0.151611929081975
ENSMUSG00000024462	Gabbr1	2.90011652148749	0.0350889839293071	2.75585118729894	0.0613849477499575	-0.479239066759253	0.0159679597595418	0.164223997742429	0.251479155273144	-0.220999376203992	0.0705237523906531	-1.27968434871992	0.14023125684267
ENSMUSG00000024471	Myot	1.12289847388071	0.19245687154843	0.993878853453643	0.083418457992606	-0.428593901888381	0.339201379372701	-0.0206530965342042	0.20290169910184	-0.15364297186676	0.147445784080885	-0.441782803202785	0.595955305687924
ENSMUSG00000024472	Dcp2	3.56784196852334	0.0254731011715692	3.4495050437043	0.0505629483126875	-0.393106755218943	0.042442383548924	-0.239929476186481	0.177604657031822	-0.466052302662367	0.050644889941888	-0.751163770165584	0.220811015296438
ENSMUSG00000024474	Ik	2.2992625517339	0.0987834319248453	1.98252028341407	0.0926719737904004	-1.05219503996999	3.08690790014447e-06	-0.666518793367154	0.196798843962611	-1.06132367962089	0.0926929742278503	-1.31151344364511	0.0695397173227874
ENSMUSG00000024477	Pggt1b	3.0582819107828	0.0552453485109698	2.90138186913558	0.0390350591529622	-0.521210656436914	0.00819700905131411	0.141499026712197	0.241215629665648	-0.179825460454321	0.0391775977892997	-1.06741684149373	0.188551967567367
ENSMUSG00000024479	Mal2	NaN	0	0.289998292833635	0.345083586845487	NaN	0.0827450826668024	NaN	0.116496921504608	0.177567866581908	0.34588817580774	NaN	NaN
ENSMUSG00000024480	Ap3s1	2.77098567585249	0.0822435375526267	2.62607062268878	0.0376774813757121	-0.481397386476648	0.0155025912384091	0.870056929991021	0.150081577216565	0.664236803797497	0.0382632949344525	-0.683719659695532	0.183887573684354
ENSMUSG00000024481	Lvrn	0.972495936193296	0.0780361505564897	1.1766500108185	0.091338617407269	0.678185156183207	0.198627205547556	0.638742106793128	0.0936805868026761	0.621108988700489	0.111206346410628	-0.058575950392406	0.903478636097943
