## Supplemental Table T3 for "Gene-specific RNA homeostasis revealed by perturbation of coactivator complexes" (part 2 of 3)

gene_id	gene_name	mean_alpha_control	error_alpha_control	mean_alpha_auxin	error_alpha_auxin	log2FC_alpha	pvalue_alpha	mean_gamma_control	error_gamma_control	mean_gamma_auxin	error_gamma_auxin	log2FC_gamma	pvalue_gamma
ENSMUSG00000024483	Ankhd1	3.62436270617916	0.0780510543790311	3.39624484621671	0.0517616498545566	-0.757791127954862	8.51573769501234e-05	0.502238410572704	0.164816866935801	0.163480348666802	0.051916160895197	-1.12532992321481	0.0499486009412977
ENSMUSG00000024485	Slc4a9	0.674807239761625	0.0271268497450342	0.78363542199229	0.138053474575096	0.361519396067567	0.684655298885539	-0.316089700696614	0.0948901877572565	-0.057622709826456	0.154530698718194	0.858608758572574	0.154063630973764
ENSMUSG00000024486	Hbegf	1.56410894226794	0.0338579996121391	1.43521232799382	0.135264652919509	-0.428185284293032	0.163843113763203	-0.641530215875614	0.109547860321524	-0.855267716683277	0.140914979965149	-0.710020608863988	0.231114358231223
ENSMUSG00000024487	Yipf5	2.72662639523079	0.063337674876115	2.49563552584675	0.101460133345964	-0.767335058669316	0.000145290292367222	-0.0962916944715482	0.0710794940767173	-0.409961825608002	0.102376709071661	-1.04198962114919	0.0118440048098749
ENSMUSG00000024491	Rbm27	3.42910382024428	0.0468669319284623	3.23504971746171	0.0337373869052009	-0.644633775961576	0.00100158987358616	0.196290205958069	0.183013200934817	-0.0813338132083872	0.0373255668023625	-0.922247029084597	0.137182991576397
ENSMUSG00000024493	Lars	3.10331952481321	0.0651546250250628	2.92177870169596	0.0397397179595049	-0.603065560682158	0.00215087866501862	-0.482331070256981	0.0754082458555783	-0.606043684898303	0.039739731382207	-0.410964410268979	0.146678148482616
ENSMUSG00000024497	Pou4f3	NaN	0	NaN	0	NaN	1	NaN	0	NaN	0.100081489733676	NaN	NaN
ENSMUSG00000024498	Tcerg1	3.83669660956769	0.0801812616915012	3.64331862838859	0.0463494529484598	-0.642387748611467	0.000778963264972744	0.44117038881084	0.15388800940967	0.146628707827821	0.0478533568261624	-0.97844628517284	0.0675986072584123
ENSMUSG00000024500	Ppp2r2b	1.31905185349575	0.17327143768755	1.39785717082506	0.026717402804598	0.261785597662733	0.598804197266599	NaN	0.17327143768755	1.84763427867008	0.119521346765647	NaN	NaN
ENSMUSG00000024501	Dpysl3	1.54482001778343	0.00167493207881375	1.43596664499807	0.0600974415754604	-0.361603077278935	0.2672394497328	-0.296898411426905	0.290557308407869	-0.612173860494865	0.0807991052887046	-1.04732237188709	0.295836553931246
ENSMUSG00000024502	Jakmip2	0.894399815953996	0.430441654521621	0.577927826065589	0.0105218806203045	-1.05129719445521	0.104184069845619	NaN	0.430441654521621	1.0277049339106	0.116971119050126	NaN	NaN
ENSMUSG00000024503	Spink1	0.749874809507989	0.357935017509697	0.718318103335134	0.153039833079144	-0.104829108817712	0.83704915117569	-0.440692914872258	0.528083576193697	-0.956868296513541	0.170513822827568	-1.71469750216339	0.352286608928114
ENSMUSG00000024505	Dtwd2	3.32794972459516	0.103034310259711	3.09155260554645	0.0506800064734292	-0.785294231318328	4.83462737974602e-05	0.844387627767423	0.159949698728574	0.521018411030651	0.060979822027052	-1.0742092860996	0.0588832100640946
ENSMUSG00000024507	Hsd17b4	2.75335866382227	0.0526553289046663	2.64018581514192	0.0371755401542062	-0.375952065609678	0.0615347741858028	-0.0842272460384219	0.0531039949536123	-0.187940807180474	0.0372498783553719	-0.344528992578602	0.10984474289047
ENSMUSG00000024510	Ftmt	NaN	0	NaN	0	NaN	1	NaN	0	NaN	0	NaN	NaN
ENSMUSG00000024511	Rab27b	0.465328769083306	0.082961145345654	0.319497931179853	0.0356636498389809	-0.484439557532446	0.755850367694516	NaN	0.082961145345654	NaN	0.0356636498389809	NaN	NaN
ENSMUSG00000024512	Dynap	NaN	0	NaN	0	NaN	1	NaN	0	NaN	0	NaN	NaN
ENSMUSG00000024513	Mbd2	3.05112569612515	0.00945455103971393	2.91479251962642	0.0470038509999113	-0.452889009276383	0.0237632204459082	0.804109342069257	0.0739828330111918	0.565376951270613	0.0476952986911354	-0.793051836153646	0.00668553913717362
ENSMUSG00000024515	Smad4	3.28866627309935	0.0842237857705825	3.04117892999654	0.0406495248113505	-0.822135158182237	2.65396009828243e-05	0.367184416481742	0.107389230445338	0.120695495191423	0.044240660452545	-0.818818472712793	0.0338167529705768
ENSMUSG00000024516	Sec11c	1.69450720288707	0.14060569625645	1.4621672629721	0.0586766090060519	-0.771816573968003	0.00847537307268193	-0.601690144329663	0.16205757115117	-0.860025215100344	0.0588151031784399	-0.858170529487843	0.134013661920198
ENSMUSG00000024517	Grp	0.0985906689126441	0.204108917034898	-0.338670121908193	0.141308793391027	-1.45254890582041	0.577435411915295	NaN	0.204108917034898	NaN	0.141308793391027	NaN	NaN
ENSMUSG00000024518	Rax	0.0452681234750932	0.226196861367153	0.116258112007172	0.100994817456268	0.235823637360443	1	-0.0260472157114628	0.281955982489393	0.649770054883596	0.142183887062975	2.24501637819982	0.0323411013192403
ENSMUSG00000024519	Cplx4	NaN	0	NaN	0	NaN	1	NaN	0	NaN	0	NaN	NaN
ENSMUSG00000024521	Pmaip1	1.06738876041127	0.109805024428062	1.24749601903221	0.00599708499295759	0.59830336250606	0.207674191235309	-0.65315215802708	0.166605391115736	-0.492340149950716	0.0316524075521252	0.534205927624128	0.342994433676371
ENSMUSG00000024524	Gnal	2.52103827818932	0.0918681560683387	2.54266885875485	0.0440177393173495	0.0718552332893776	0.81857456779059	0.686980124212722	0.18640949939602	0.584271255290486	0.0750171381237457	-0.341191477266882	0.609248049313983
ENSMUSG00000024525	Impa2	3.4341312154347	0.0438115092637938	3.22419714067753	0.0351297389730219	-0.697385901010038	0.000383966186640154	0.33596604770565	0.0719963152741756	0.236825148122135	0.0386907436052969	-0.329338939678885	0.225141117136495
ENSMUSG00000024526	Cidea	2.01551543100389	0.0224355508969118	1.95922205803971	0.0247763467498323	-0.187002537205686	0.449174626425826	0.081845348885325	0.0347613618923171	0.264654350432526	0.0980090395897002	0.607278358237954	0.07875919739739
ENSMUSG00000024527	Afg3l2	2.96512303136832	0.0666803527571105	2.74199546587835	0.0324233357627224	-0.741213728544956	0.000213176071998447	0.0130453590832498	0.165174417965183	-0.300143027362259	0.0326594796839023	-1.04038929992578	0.0628721528005669
ENSMUSG00000024528	Srfbp1	3.19700108288197	0.0816014461188359	3.00259208716289	0.0472213503382082	-0.645812704778054	0.000886234526537566	0.237089321532677	0.08370831810383	0.0910674680137964	0.0475109495928268	-0.485074097671895	0.129245286716721
ENSMUSG00000024529	Lox	NaN	0	-0.107941715838403	0.204108917034898	NaN	0.515749060095873	NaN	0.100081489733676	0.341835392006612	0.235014856409568	NaN	NaN
ENSMUSG00000024530	Prelid3a	1.47138423809715	0.158889887292747	0.810650101718323	0.10597785566577	-2.19491129088795	3.20013238824712e-07	0.423275154717271	0.163399170362634	-0.435194858483251	0.127033441753246	-2.85177565546914	3.35700955127471e-05
ENSMUSG00000024532	1700034E13Rik	NaN	0	NaN	0	NaN	1	NaN	0	NaN	0	NaN	NaN
ENSMUSG00000024533	Spire1	2.85241224922272	0.0925406153666923	2.71585739352525	0.0453628922213276	-0.453625411634715	0.0199996870367136	0.285204626290456	0.14075649555464	0.217004473646944	0.052844654278839	-0.226556003142091	0.650108828904603
ENSMUSG00000024534	Sncaip	1.22949980690249	0.10224218647468	1.25200203898215	0.0742276355840669	0.0747507969431158	0.916923621552239	0.369328097695746	0.122241262797762	0.437678930010321	0.153824558044653	0.227056550174722	0.727934509865708
ENSMUSG00000024535	Snx24	2.97503177832993	0.114651537914037	2.6545223620197	0.0964364273633709	-1.06470923471691	7.71122656642991e-08	1.10986995126121	0.135065351848101	0.655923742005155	0.0984067262116668	-1.5079766660953	0.00659934349548563
ENSMUSG00000024537	Psmg2	2.04027136720486	0.0877131308814456	1.77855695051642	0.0557897771667424	-0.869396473634401	0.000437819502825992	-0.485079014884535	0.0901088402249035	-0.611089493118524	0.06491573738471	-0.418597747895683	0.256523280446838
ENSMUSG00000024538	Ppic	2.21748273957655	0.00693251189601551	1.97002272587328	0.0347765560231147	-0.822044371882118	0.000529106857800085	-0.788500733602181	0.0354472790717026	-0.94593116885668	0.0532664533859545	-0.522972585862265	0.0138742020078242
ENSMUSG00000024539	Ptpn2	3.31504636842046	0.0794705067875949	3.11574431323738	0.0423264473813401	-0.662067096481455	0.000640462812969783	0.312543712719244	0.0796274150987464	0.158804526095925	0.0427438226941152	-0.510710523329133	0.0889179028949147
ENSMUSG00000024542	Cep192	3.48403400843619	0.0693059175373965	3.29037672034366	0.0400440573053262	-0.643315586094265	0.000889499182951454	-0.0178153786726014	0.107488885355677	-0.221299659645892	0.0598659898815314	-0.675960149833127	0.098155357378477
ENSMUSG00000024544	Ldlrad4	3.27031856759146	0.0550452141388331	3.08081957318523	0.0338991692888446	-0.629502033470947	0.00134630738305612	1.62603216134604	0.0579157136889122	1.35504177976136	0.0477895247338208	-0.900210562030381	0.000307361713102638
ENSMUSG00000024546	4930546C10Rik	0.755439269416921	0.256365772524394	0.801346704065113	0.00531496016039334	0.152501196922036	1	NaN	0.256365772524394	NaN	0.00531496016039334	NaN	NaN
ENSMUSG00000024548	Setbp1	2.53535728028344	0.055833064290886	2.13742805613843	0.00966185357870608	-1.32189226946402	2.17107250449018e-09	1.27878919588936	0.301838237613674	0.501453755223133	0.0930642020507345	-2.5822524395008	0.0138544202852664
ENSMUSG00000024552	Slc14a2	0.722990990448599	0.0660728483788672	0.765171020812498	0.31829380248864	0.140119027909036	1	NaN	0.0660728483788672	NaN	0.31829380248864	NaN	NaN
ENSMUSG00000024553	Galr1	0.805786399368257	0.127733735790465	1.00781128676267	0.0319951852071445	0.671112149301971	0.267973887086935	0.191665453257578	0.150422948099168	1.06420197491944	0.222488745836542	2.89850358512383	0.00115869242473465
ENSMUSG00000024556	Me2	2.82384875873773	0.0879844390755256	2.56988273471853	0.0569283283511526	-0.843656870336236	2.85499170569484e-05	-0.16745267366724	0.0950249323794258	-0.281018242880088	0.0578887991162793	-0.377256654980038	0.307426310101812
ENSMUSG00000024558	Mapk4	2.55863039378597	0.172548477755886	2.29192711520115	0.0660858445797827	-0.885969114129488	1.5874565117519e-05	0.980412222820052	0.30423312927847	0.853214259370201	0.0984895445497759	-0.422542488396514	0.690800062297762
ENSMUSG00000024560	Cxxc1	1.21313150509465	0.119239166920914	1.15701085522705	0.00895081610412152	-0.18642876349851	0.648109409202337	-1.45559988457382	0.119419160692018	-1.33006086270632	0.0699125676389542	0.41703160374633	0.364294398543547
ENSMUSG00000024561	Mbd1	2.39432760067624	0.0955796056243163	2.11636178776858	0.0902782997460407	-0.923382443316143	2.06692485622311e-05	-0.334862918525299	0.156116745248381	-0.529924805893174	0.0925347812178672	-0.647981563889097	0.282447530942827
ENSMUSG00000024563	Smad2	3.41389214601817	0.0672003576814306	3.2533444755151	0.0404798416313843	-0.53332781721284	0.00569636407699568	0.39790433223902	0.130422724007062	0.142452706403563	0.0442835422388607	-0.848591932747459	0.0636460812140374
ENSMUSG00000024565	Sall3	2.49671992433959	0.129690899057221	2.29213707750722	0.0452827479089497	-0.679609506624481	0.00104903193193121	-0.244081469291437	0.131785654778517	-0.413599602029479	0.0793371874374133	-0.563127047735347	0.270450381772558
ENSMUSG00000024566	Atp9b	3.62758248159526	0.0619951776905916	3.44396183084017	0.0506281361910759	-0.609974598544836	0.00152955848422934	0.803694821597806	0.0927153661871048	0.604748160905161	0.0534390238767416	-0.66088650153892	0.0630155565072117
ENSMUSG00000024570	Rbfa	1.99310671753853	0.0140049241259786	1.83114577884422	0.00535017664571114	-0.538022592522942	0.0378716027082897	-0.485205903366903	0.117991543386132	-0.414516548773567	0.0388248508332004	0.234824953033058	0.569296026328332
ENSMUSG00000024571	Gm16286	NaN	0	NaN	0	NaN	1	NaN	0.05058091910244	NaN	0.035459706764438	NaN	NaN
ENSMUSG00000024575	Pde6a	0.810682454517442	0.0614358923998325	0.951486338228157	0.0501774790836367	0.467740377167876	0.503381748322011	0.82031680309789	0.131703840471775	0.83905591197643	0.0554412090474979	0.0622499722567742	0.895666988470364
ENSMUSG00000024576	Csnk1a1	3.6545357163027	0.0729042260069452	3.44349805833153	0.0547910834726721	-0.701051925093639	0.000266718643140118	-0.140550493852875	0.118910804335841	-0.421638130208682	0.0648215103989168	-0.933752916335839	0.0379400830617542
ENSMUSG00000024578	Il17b	0.274681927968325	0.261860511206134	-0.0376401262442121	0.226196861367153	-1.03751140654156	0.659114311857711	-0.4796613147772	0.271575247325	-0.726875490709166	0.23368137293239	-0.821227716482825	0.490184937070148
ENSMUSG00000024579	Pcyox1l	1.55979275383238	0.101842987413353	1.49044217017392	0.0282841427418424	-0.230377652251889	0.444837578919409	-0.395630119189853	0.282246759713263	-0.503187536899174	0.0325589319885057	-0.357298007702128	0.705010653308852
ENSMUSG00000024580	Grpel2	2.31227146264572	0.0919302993080979	2.06414795235601	0.0395800838750013	-0.824248459833462	0.000224405843962703	-0.367373764072003	0.107808541974258	-0.599996948824695	0.0489096110865575	-0.77275749295214	0.0494160715681544
ENSMUSG00000024581	Napg	2.39773830801957	0.0899926732510428	1.98015374713351	0.0157565884941281	-1.3871858847986	1.1383895170267e-09	-0.321824925774045	0.102243738944404	-0.674996948653017	0.0190190292011597	-1.17321206512986	0.000683877414943579
ENSMUSG00000024583	Txnl1	3.2552323547961	0.0942901379527752	3.09838510898296	0.0562100568047745	-0.52103527247235	0.0061442952877892	-0.19402464784786	0.115809261120979	-0.214133168827999	0.0617067381904692	-0.0667990607905588	0.878209672795739
ENSMUSG00000024587	Nars	2.73817146297111	0.0756594462782982	2.54263626011656	0.0567456901385028	-0.649553883902034	0.00127661867898687	-0.718804909819804	0.118571368477242	-1.00397465275754	0.0571086460350068	-0.947313380876682	0.0302487501287603
ENSMUSG00000024588	Fech	2.33587000275743	0.100733547774668	2.17500056677173	0.0607538780382788	-0.53439669900957	0.0120400076382404	-0.248195453100576	0.114752268188107	-0.341256308465423	0.0865456875739476	-0.309141469970736	0.517327090962104
ENSMUSG00000024589	Nedd4l	3.53615402192799	0.0539906378690016	3.55268564870454	0.0195987393969939	0.0549168754432028	0.806202640167675	0.942616885647875	0.0909359635866246	0.76583781168759	0.0877045274646296	-0.587247372376843	0.161738422578783
ENSMUSG00000024590	Lmnb1	3.58215523779424	0.0383607664144556	3.40119279245638	0.0228050567734595	-0.601144231287341	0.0022124812244064	0.110073703783562	0.140664010519978	-0.101086109945875	0.0283962064933902	-0.701457717738998	0.141161195165135
ENSMUSG00000024592	C330018D20Rik	2.0373028117282	0.0602304126921624	1.84201594770364	0.0294295164968313	-0.648728920165629	0.0084098141155541	-0.113468613548823	0.0754365862870845	-0.366809673963384	0.0394003383678037	-0.84158078617969	0.00291308276607105
ENSMUSG00000024593	Megf10	0.0985906689126441	0.204108917034898	0.827313467737911	0.0169026969373359	2.4207647388026	0.00995530440287995	0.108225017493092	0.235014856409568	NaN	0.0169026969373359	NaN	NaN
ENSMUSG00000024594	Prrc1	2.86994000340314	0.0812848671124762	2.6435220410386	0.0472144796359455	-0.75214419036592	0.000171520873251472	-0.371769731002112	0.103542764613107	-0.508272481670683	0.0486114831623214	-0.453452322475329	0.232732001353766
ENSMUSG00000024597	Slc12a2	3.12005002214736	0.0789545937773726	2.88774286877433	0.0537661602533224	-0.771707659433195	8.55523440070578e-05	0.0514342039498787	0.160209853248968	-0.220759411353983	0.054353892887321	-0.904207617926861	0.107636295308156
ENSMUSG00000024598	Fbn2	1.43793446516281	0.0207447573907334	1.48590573468423	0.0457127803852417	0.159357107970633	0.648694457333969	0.397213109349309	0.161420654730088	0.602336738819046	0.0533878399195409	0.681405947660783	0.227637940467146
ENSMUSG00000024600	Slc27a6	NaN	0	-0.408971711502384	0.125202043910885	NaN	1	NaN	0	NaN	0.125202043910885	NaN	NaN
ENSMUSG00000024601	Isoc1	2.10129777113396	0.080888587858716	1.9689663692185	0.00225492140054728	-0.439595401858788	0.0646188393820638	-0.344295381966307	0.145609602996213	-0.618880375028278	0.0321122873927561	-0.912151602887011	0.0655467258579949
ENSMUSG00000024603	Dctn4	2.80408544155884	0.0783911988713974	2.62080374055705	0.0540685455616878	-0.608848631836602	0.00229286559817613	-0.239271124664874	0.113819665585729	-0.467207554064714	0.0597407143017824	-0.757188428671639	0.0761954748986604
ENSMUSG00000024604	Rbm22	2.33928802816701	0.121435556550681	1.98273433385461	0.0711581207937191	-1.18444573447225	1.35821970230917e-07	-0.518808802087413	0.164658804195512	-0.893284433503976	0.0711644524364505	-1.24398112085336	0.0368321242134606
ENSMUSG00000024608	Rps14	2.68803207537799	0.0287431067456929	2.34436058136114	0.0650831825399933	-1.14165199138649	6.50057513434175e-08	-1.50456430647481	0.195184710932086	-1.30937903441404	0.0930398799810752	0.648391438966887	0.366688908801704
ENSMUSG00000024610	Cd74	0.399620664576625	0.307434856480148	0.0681495432172782	0.261860511206134	-1.10112323068743	0.467298606663315	-0.436601812385607	0.307473762921191	-1.03221396771816	0.263402860450888	-1.97858075245562	0.141260577480183
ENSMUSG00000024613	Tcof1	2.99168818614098	0.0159593325537923	2.84618417009502	0.0162788807641765	-0.483353878821991	0.017469034260041	-0.33111712955342	0.0543445846898166	-0.406012161801312	0.0689711967512813	-0.248795911791769	0.39369562120512
ENSMUSG00000024614	Tmx3	2.97332212088729	0.0804971038325801	2.71689082036566	0.0449842019216751	-0.851846341611299	1.97280011985639e-05	-0.209456396575202	0.0957003318352922	-0.427810267403525	0.052867871433517	-0.725355858132012	0.0458081513392747
ENSMUSG00000024617	Camk2a	1.7084731293233	0.07809331614865	1.72517796096007	0.000599055725948872	0.0554922495345766	0.88010365101653	0.219859263347802	0.287040273611926	0.0127794835153778	0.0197601160675202	-0.687904138508421	0.471692671914404
ENSMUSG00000024619	Cdx1	2.1851907522203	0.00475815184310435	1.972468178828	0.0406112977161439	-0.706649092968613	0.00289687032652898	-0.207665540191454	0.004758489249854	-0.172245945164123	0.0406288735979049	0.117661347830824	0.386563985068311
ENSMUSG00000024620	Pdgfrb	1.43139049638661	0.0694250278125532	1.46287622283369	0.00875838946443042	0.104593319272462	0.75560802610235	-0.193554868442132	0.185898057825494	-0.0110121110147368	0.0128667366716486	0.606393914416273	0.327280037849556
ENSMUSG00000024621	Csf1r	NaN	0	-0.408971711502384	0.125202043910885	NaN	1	NaN	0.116496921504608	NaN	0.125202043910885	NaN	NaN
ENSMUSG00000024622	Hmgxb3	2.89633858381845	0.064944300253023	2.68529960181988	0.0591157473687691	-0.701056323417467	0.000444873969340754	-0.094990757246578	0.0686050030070387	-0.263546986283672	0.0647334134309783	-0.559931672806593	0.0739395077437093
ENSMUSG00000024639	Gnaq	3.65420683492376	0.0625557073438026	3.51016419647231	0.0363349835942506	-0.478499287533568	0.0126569278796101	1.18143007516533	0.267826253053673	0.882674099682829	0.0385226863931103	-0.992445868470792	0.269540436720732
ENSMUSG00000024640	Psat1	2.70405997895573	0.111435715714715	2.44856398603336	0.0363329180924521	-0.848739317019956	3.38447776744468e-05	-0.850422865278453	0.119816547224131	-1.06223615513951	0.0367799006419388	-0.703628518459966	0.0910313310403636
ENSMUSG00000024642	Tle4	4.0970522302963	0.0601334093908261	3.92478744740613	0.0473346523327327	-0.572251222042542	0.00279299799115143	1.04028920838789	0.194557254641554	0.727225521267675	0.0475086398066951	-1.03997505773368	0.118010634366001
ENSMUSG00000024644	Cndp2	2.40439915326642	0.0640630854153903	2.40201299585261	0.0517965073240789	-0.00792664335175179	0.912383402861419	-0.507574102276706	0.124627545809956	-0.669071174507502	0.0530570406642625	-0.536481661485533	0.233148267726407
ENSMUSG00000024645	Timm21	0.914024555307348	0.0833154838044795	0.945822331821666	0.239381609752808	0.105629927157863	1	-0.931936661418937	0.08894487581199	-0.912817479500498	0.239384609237329	0.0635125475661264	0.940320369883695
ENSMUSG00000024646	Cyb5a	2.61035593193432	0.0894932629735461	2.37615454029582	0.0684521438125989	-0.778000182745648	0.000159654739569896	-0.310713209477985	0.0906003969881074	-0.462411014390169	0.0772933156340042	-0.503929200070528	0.202735585499245
ENSMUSG00000024647	Cbln2	NaN	0	NaN	0	NaN	1	NaN	0	NaN	0.19190608082947	NaN	NaN
ENSMUSG00000024650	Slc22a6	0.0727472484336626	0.016106749480142	-0.408971711502384	0.125202043910885	-1.60023574685147	0.577387477272695	NaN	0.016106749480142	NaN	0.125202043910885	NaN	NaN
ENSMUSG00000024653	Scgb1a1	NaN	0	-0.0376401262442121	0.226196861367153	NaN	0.515713692335795	NaN	0	NaN	0.226196861367153	NaN	NaN
ENSMUSG00000024654	Asrgl1	2.35382380305333	0.0709854676539685	2.11284593819688	0.0819909438329771	-0.800511139512596	0.000266192978103666	-0.0344079048918324	0.0954448743029728	-0.224446991555938	0.0853491830534225	-0.631296181116226	0.137751066956041
ENSMUSG00000024658	Gm9750	1.86996931947447	0.0683980726082739	1.71550446028965	0.0102114391440972	-0.513121155398852	0.0534109301592879	NaN	0.0683980726082739	NaN	0.0102114391440972	NaN	NaN
ENSMUSG00000024659	Anxa1	1.41837147118152	0.136012923783171	1.59214968729208	0.0434738022932165	0.577278738377085	0.0980329501571606	-0.316060152187666	0.166500879614913	0.0836109013813608	0.164889802047914	1.32767850156418	0.08808617848217
ENSMUSG00000024660	Incenp	3.03786239317412	0.0365155383565265	2.84321000720899	0.0544515256937144	-0.646621229674411	0.00114661339653893	-5.39728474167056e-05	0.197465125088568	-0.277918391773175	0.05514702453238	-0.923045619799029	0.175323143026024
ENSMUSG00000024661	Fth1	-0.255761872188888	0.141308793391027	NaN	0	NaN	0.417556840473282	-3.41883640049649	0.166465087968356	NaN	0.0325613257701316	NaN	NaN
ENSMUSG00000024663	Rab3il1	1.0564692650809	0.290122925932375	0.871020885447271	0.101143992085818	-0.616046182456298	0.223650267258591	-0.339524703847231	0.290980359411813	-0.0700864726119277	0.217276073555568	0.895054430177312	0.458120069588678
ENSMUSG00000024664	Fads3	0.558654962184258	0.0812379951129948	0.116258112007172	0.100994817456268	-1.46961052569294	0.185773470345609	0.267259315100724	0.208392791884235	0.00382768575544447	0.103710661971103	-0.87510093060404	0.257757023651064
ENSMUSG00000024665	Fads2	2.28942353817172	0.0479706250541398	2.02573392186489	0.0159552596971517	-0.87595794473975	0.000141374709701057	0.0252456147522291	0.153076987950966	-0.432607185807481	0.0451241206342646	-1.52095408150216	0.00411844843860298
ENSMUSG00000024666	Tmem138	1.91632102639149	0.0589934399666497	1.73350254710709	0.102703609596125	-0.607309842599439	0.0165315633624586	-0.418924009510272	0.0885044879494766	-0.629141678023555	0.11954744598975	-0.698327979075993	0.157570607310288
ENSMUSG00000024667	Tmem216	1.80841025558467	0.0461043017534496	1.49617616404465	0.0978604617006601	-1.03721920086843	0.000311058031219888	-0.458733839087929	0.0485528005968067	-0.854583687484432	0.125575856382068	-1.31498473274525	0.00328039204805575
ENSMUSG00000024668	Sdhaf2	2.58772142199752	0.11433438243787	2.3475393004625	0.0944996588049927	-0.797867737416851	9.57076475980711e-05	-0.179787760109103	0.131741661063623	-0.422115776889278	0.0978829913976474	-0.804996247120398	0.139813358866149
ENSMUSG00000024669	Cd5	-0.255761872188888	0.141308793391027	0.246852327485647	0.161868018469666	1.66964823078817	0.413409374866161	NaN	0.141308793391027	0.696629435330662	0.199431161364886	NaN	NaN
ENSMUSG00000024670	Cd6	0.0727472484336626	0.016106749480142	-0.408971711502384	0.125202043910885	-1.60023574685147	0.577387477272695	0.302461904911088	0.101369285121914	-0.893548181801656	0.223730038582964	-3.97305950881973	1.12003521168802e-06
ENSMUSG00000024672	Ms4a7	NaN	0	NaN	0	NaN	1	NaN	0	NaN	0.0235785549485028	NaN	NaN
ENSMUSG00000024673	Ms4a1	-0.255761872188888	0.141308793391027	-0.338670121908193	0.141308793391027	-0.275415244040497	1	NaN	0.141308793391027	NaN	0.141308793391027	NaN	NaN
ENSMUSG00000024675	Ms4a4c	NaN	0	NaN	0	NaN	1	NaN	0	NaN	0	NaN	NaN
ENSMUSG00000024677	Ms4a6b	NaN	0	NaN	0	NaN	1	NaN	0	NaN	0	NaN	NaN
ENSMUSG00000024678	Ms4a4d	NaN	0	0.229660036379031	0.0220879443322554	NaN	0.148831491600885	NaN	0	NaN	0.0220879443322554	NaN	NaN
ENSMUSG00000024679	Ms4a6d	NaN	0	-0.408971711502384	0.125202043910885	NaN	1	NaN	0.100081489733676	-0.893548181801656	0.223730038582964	NaN	NaN
ENSMUSG00000024680	Ms4a2	-0.255761872188888	0.141308793391027	NaN	0	NaN	0.417556840473282	NaN	0.141308793391027	NaN	0	NaN	NaN
ENSMUSG00000024681	Ms4a3	NaN	0	NaN	0	NaN	1	NaN	0	NaN	0	NaN	NaN
ENSMUSG00000024682	Cblif	NaN	0	NaN	0	NaN	1	NaN	0	NaN	0	NaN	NaN
ENSMUSG00000024683	Mrpl16	1.25176637223869	0.210825657641435	1.14504982650942	0.0205149054288232	-0.354504691447384	0.369300674370704	-1.34324199423893	0.216907934665238	-1.46017541208203	0.0316220185708234	-0.388444405964208	0.593719794184996
ENSMUSG00000024687	Osbp	2.7898368351847	0.0715415954052852	2.57982975694391	0.0340913109975671	-0.697628413333272	0.000592568017918481	0.0525222731975599	0.118568248624211	-0.188124431618776	0.0341159858843139	-0.799411049671452	0.0511200845019855
ENSMUSG00000024691	Fam111a	2.02371246495259	0.209899629472138	1.53478407133501	0.0185172722223139	-1.62418496714639	9.84313364235976e-10	-0.60455654342048	0.24811195384397	-0.846127006094425	0.0197705479503905	-0.802479706851515	0.331768180878871
ENSMUSG00000024694	Keg1	-0.255761872188888	0.141308793391027	-0.338670121908193	0.141308793391027	-0.275415244040497	1	NaN	0.141308793391027	NaN	0.141308793391027	NaN	NaN
ENSMUSG00000024695	Zfp91	NaN	0	NaN	0	NaN	1	NaN	0.124985316270179	NaN	0.000624839018103618	NaN	NaN
ENSMUSG00000024696	Lpxn	1.9548395092065	0.0597982148452139	1.76595148090441	0.0159823001275264	-0.627472448004598	0.0147752275436153	1.34071856309582	0.0994333070682613	1.63313786034664	0.148551074544928	0.971395879024701	0.101873202050966
ENSMUSG00000024697	Gna14	2.73746063974702	0.0949305716513222	2.36476446371099	0.125659952049036	-1.23806989803118	1.84533519112007e-09	0.952501941820113	0.0987999299935911	0.690613305837337	0.130488811311173	-0.869975217602913	0.109581913329631
ENSMUSG00000024712	Rfk	1.96947855355338	0.00460307207226518	1.83724880827299	0.0692693904252432	-0.439257705826726	0.080603471770547	-0.717940991061412	0.0626286173113841	-0.944206020329545	0.0706748278484486	-0.751636157616322	0.016571462528796
ENSMUSG00000024713	Pcsk5	2.0589696079443	0.0435743939644799	2.08298387073936	0.0228107440830372	0.0797736542569171	0.769819344180912	1.53587598058242	0.151887818680093	1.33005887041771	0.14703647734327	-0.683709640664685	0.330257963046195
ENSMUSG00000024725	Ostf1	3.04727543956234	0.0610296252039126	3.03307455830595	0.0240514654755395	-0.0471743064177844	0.778078253955781	0.124486771820016	0.0751057384087498	0.233778215658127	0.0240542971903159	0.363058317816628	0.165799670586058
ENSMUSG00000024726	Carnmt1	3.42609846950026	0.0756141724902093	3.27960879038192	0.0586653097283405	-0.486628180674243	0.010374711999616	1.37261583751738	0.110207895652457	0.977181641710415	0.0587042823650459	-1.31360396473036	0.00154114496107605
ENSMUSG00000024727	Trpm6	1.90303611911923	0.0187300117434837	1.94522171752928	0.00388359152023909	0.140137524557977	0.576760937357978	1.04214755380073	0.207553497823815	1.01128642208325	0.0355706043598275	-0.102518460492304	0.883484570704787
ENSMUSG00000024728	Ms4a19	0.257624966520277	0.0628001236438704	-0.0713699592849499	0.016106749480142	-1.09289748710777	0.659101026449712	NaN	0.0628001236438704	NaN	0.016106749480142	NaN	NaN
ENSMUSG00000024729	Ms4a20	0.465328769083306	0.082961145345654	NaN	0	NaN	0.0135121066698134	NaN	0.082961145345654	NaN	0	NaN	NaN
ENSMUSG00000024730	Ms4a8a	NaN	0	NaN	0	NaN	1	NaN	0	NaN	0	NaN	NaN
ENSMUSG00000024731	Ms4a10	1.36706873948606	0.137536308878583	1.73074537669954	0.0683980726082739	1.20810763861365	0.000299766455009525	-0.657310948474396	0.158894923083552	-0.106439311214032	0.104980915625856	1.8299559684918	0.0038209427584579
ENSMUSG00000024732	Ccdc86	1.78377821626963	0.0467282901940537	1.68346306589688	0.0683725952568986	-0.333239716366097	0.212826645412889	-1.08358926409757	0.0504851190739125	-1.11988449649094	0.0691564507093438	-0.120570152197986	0.671643132717277
ENSMUSG00000024734	Zp1	NaN	0	NaN	0	NaN	1	NaN	0.100081489733676	NaN	0.116496921504608	NaN	NaN
ENSMUSG00000024735	Prpf19	2.48212987379613	0.0164023552288903	2.25638934246375	0.0780758834104565	-0.749893813187859	0.000494442725768697	-0.906864958793245	0.127730588726881	-1.1469464659703	0.0821352163733063	-0.797533503754348	0.113890545381045
ENSMUSG00000024736	Tmem132a	1.25237445121488	0.0213991785511931	1.13275002337097	0.0327296483987215	-0.397383747689478	0.36124579806226	-0.919773973159351	0.126532047845319	-0.702613376772217	0.0771154304102254	0.721391886240914	0.142777900083008
ENSMUSG00000024737	Slc15a3	NaN	0	NaN	0	NaN	1	NaN	0	NaN	0	NaN	NaN
ENSMUSG00000024738	Pga5	1.24348001946695	0.113925530028009	0.744233069669793	0.0580093865158004	-1.658462468818	0.000814591444834721	-1.004226973193	0.129912042607939	-1.21036072660789	0.0953714036674242	-0.684761506773508	0.200877540762291
ENSMUSG00000024740	Ddb1	3.21802714026297	0.0236091415831314	3.0062240968912	0.0650846347123208	-0.703594480359329	0.000368746492075289	-0.997946584181537	0.0307500727639058	-1.12943785279181	0.0652070778897686	-0.436804539428847	0.0681688488322059
ENSMUSG00000024742	Fen1	1.88878523496299	0.0377831050874645	1.67532349730705	0.112513630153403	-0.709104543502757	0.00733798715106035	-1.31109829968385	0.0882957853385436	-1.2868468603518	0.112735305274917	0.0805615376585685	0.865515751901027
ENSMUSG00000024743	Syt7	1.60578969058803	0.00925217348952734	1.45242600774013	0.0978850656331417	-0.509463126787837	0.107309692209238	0.354360659648107	0.10778436321513	0.050713553841415	0.132443508457645	-1.00869385171048	0.0753682737206176
ENSMUSG00000024747	Aldh1a7	NaN	0	NaN	0	NaN	1	NaN	0.116496921504608	NaN	0.100081489733676	NaN	NaN
ENSMUSG00000024749	Tmc1	1.57760996564549	0.145835949638905	1.56615786536214	0.0835520113068812	-0.0380430536767186	0.797188688351916	0.793653861660613	0.217832757165683	1.13528531987382	0.273882064061876	1.13487513913578	0.328945874358578
ENSMUSG00000024750	Zfand5	2.66224106955877	0.0333722982351574	2.52574659473018	0.0827301172019659	-0.453424830730003	0.0246108029291468	-0.357120253636403	0.054014347073496	-0.508983083932571	0.0854916107451203	-0.504477402529953	0.133167760552819
ENSMUSG00000024754	Cemip2	2.8556361555306	0.121628944609681	2.74032604127952	0.0532152650590267	-0.383051908155327	0.0428847485465329	-0.00108792098176869	0.143249435904419	-0.168327978043126	0.0565494486048938	-0.555559444142688	0.277513019960714
ENSMUSG00000024757	Slc22a19	0.386891157983342	0.120551717815107	0.43948112847545	0.406519479245319	0.174700100487033	1	NaN	0.120551717815107	NaN	0.406519479245319	NaN	NaN
ENSMUSG00000024758	Rtn3	3.20665178793266	0.0992401421351352	2.90788747573184	0.0598148560054379	-0.992473562449603	4.36263016243551e-07	0.233917380426666	0.161259648685766	-0.0512389717682544	0.0598611740792813	-0.947268897791901	0.0973633465310728
ENSMUSG00000024759	Atl3	2.99649489476008	0.0773693132209141	2.72421703745736	0.0704393543792379	-0.904487463789631	5.32731722560592e-06	-0.00222820439316429	0.246825463644315	-0.36663930333381	0.0706495063286118	-1.21054746765971	0.155784883033167
ENSMUSG00000024761	Gm16437	NaN	0	NaN	0	NaN	1	NaN	0.100081489733676	NaN	0.0164154317709322	NaN	NaN
ENSMUSG00000024764	Naa40	2.42390009677975	0.0829502762762848	2.16810781600697	0.00644435894556583	-0.849723563954405	0.000109411015099561	-0.66056764006134	0.229787883915406	-1.02437195199219	0.0109829658309555	-1.20853176484425	0.113783710446271
ENSMUSG00000024766	Lipo3	2.31825457463642	0.0948377848764013	2.21343315344753	0.110646570722052	-0.348209223993399	0.0851913430851246	0.113733351721999	0.122133567465392	0.102652887914489	0.111007512976037	-0.0368085040265498	0.946472856842662
ENSMUSG00000024767	Otub1	2.51484572669218	0.00276313678934703	2.31292472072553	0.0519883033543269	-0.670767062668545	0.0018290124417339	-0.620921123433579	0.0543809504226409	-0.675708483689992	0.0527326018507089	-0.181999671280495	0.46951495912209
ENSMUSG00000024768	Lipf	NaN	0	NaN	0	NaN	1	NaN	0	NaN	0	NaN	NaN
ENSMUSG00000024769	Cdc42bpg	2.01318373281384	0.0198984747138498	2.11957026336063	0.0251823758299388	0.353408404740953	0.145826021440198	-0.598396927097105	0.0647546631633823	-0.524038694690247	0.038207350350788	0.247012701318507	0.322669267991115
ENSMUSG00000024770	Lipn	NaN	0	NaN	0	NaN	1	NaN	0	NaN	0	NaN	NaN
ENSMUSG00000024771	Lipk	NaN	0	-0.0376401262442121	0.226196861367153	NaN	0.515713692335795	NaN	0	NaN	0.226196861367153	NaN	NaN
ENSMUSG00000024772	Ehd1	2.5821117081941	0.0650734716551535	2.425911009471	0.0115661462302201	-0.518887489529295	0.014213756025216	-0.741683216992368	0.0678001453197279	-0.761161658696584	0.0831419915817452	-0.06470598274186	0.855925830371024
ENSMUSG00000024773	Atg2a	2.00683996336604	0.0417097841187979	1.83420801400962	0.0319830431461584	-0.573470922642278	0.0276979201446164	-0.839552602180221	0.0417691021668195	-0.838093344628266	0.0737126738642739	0.00484754865951504	0.986258242755857
ENSMUSG00000024774	Ankrd22	0.496530677584682	0.345083586845487	0.778710002146466	0.0833154838044795	0.937379426058129	0.263391302705376	NaN	0.345083586845487	1.22848710999148	0.143223610349779	NaN	NaN
ENSMUSG00000024776	Stambpl1	2.1973300180307	0.0493571129817809	2.06139456265019	0.0253486388338198	-0.451567808319809	0.049996080162819	0.867630864195924	0.0766122807260114	0.576386909658014	0.0270695263753201	-0.967491475045579	0.000337895793336651
ENSMUSG00000024777	Ppp2r5b	1.04438843149072	0.264815068751408	-0.338670121908193	0.141308793391027	-4.59442106541011	3.9750147186082e-06	-1.30522692520219	0.283382314651683	-2.48038933391959	0.14177402902785	-3.90380502157384	0.000208342752804125
ENSMUSG00000024778	Fas	0.23987060744813	0.100994817456268	1.26075667671195	0.15357482112649	3.39131011516662	1.36360043656002e-06	-0.394913217616019	0.122935462357205	0.616350191617571	0.168613943368362	3.35934433046464	1.25849730214789e-06
ENSMUSG00000024780	Cdc37l1	3.09610401774825	0.0902694365406973	2.86341752374657	0.0701777091094824	-0.772967801725027	7.3587224884179e-05	-0.14003597630788	0.136504820074311	-0.440225269473622	0.0747009877929151	-0.997207246751657	0.0537135144437477
ENSMUSG00000024781	Lipa	1.42864750127192	0.124448834458469	1.22313822935073	0.0858540698656844	-0.682687024154831	0.0584914068434224	-0.306263040007583	0.185322886779636	-0.583475593103523	0.0934486463044118	-0.920880168384861	0.181667339145996
ENSMUSG00000024782	Ak3	1.73628301656805	0.0554030211808773	1.59894654621947	0.127682331926516	-0.456221879303616	0.115082779108513	-0.392458474418662	0.145267030090475	-0.641958644416943	0.129636418727586	-0.828821624396461	0.200032432106947
ENSMUSG00000024784	Gpha2	NaN	0	NaN	0	NaN	1	NaN	0.260409170992751	NaN	0.304158007802956	NaN	NaN
ENSMUSG00000024785	Rcl1	3.12336888491813	0.0657272117302685	2.97489481602362	0.0298534494236826	-0.493220180822941	0.0117465425000867	0.401822860097455	0.242213745791538	0.07958523549022	0.0487961037221168	-1.07045021841254	0.192171188446907
ENSMUSG00000024786	Majin	1.72020876331103	0.0485032220196071	1.49872354331844	0.0568251696557025	-0.735757974895709	0.014038713286418	0.815770012927294	0.224948708035846	0.662975615398062	0.289635720077928	-0.507572001893744	0.676941588925496
ENSMUSG00000024787	Snx15	1.28018301975975	0.0180746922467588	0.831720027706994	0.0306210574490724	-1.48976181281731	0.00181988588372518	-0.572941563070417	0.0618361657376647	-0.928131458203704	0.0439706451942374	-1.17991529166336	2.85194168325731e-06
ENSMUSG00000024789	Jak2	2.44678211292268	0.0613913842828517	2.20334722493611	0.0418181485392954	-0.80867319367834	0.000193371114957026	0.0436292138911205	0.0744147007456994	-0.148707635916045	0.0568897665497408	-0.638929185056553	0.0400382467668225
ENSMUSG00000024790	Sac3d1	1.2878037092371	0.0697038702271858	1.21470562122289	0.120218039899073	-0.242826592256971	0.527645447212586	-1.29557375983446	0.214894897242121	-1.05187599260788	0.131394277828833	0.809546459611299	0.333289284118528
ENSMUSG00000024791	Cdca5	2.42963385616665	0.00535630973935119	2.18557855507305	0.0857630447932591	-0.810734161409051	0.000215808425947681	-0.497429035212487	0.0703738101046344	-0.797728215436364	0.0870935127430031	-0.997572283657339	0.0073203028896287
ENSMUSG00000024792	Zfpl1	1.6324792237723	0.0744876203300679	1.41772296467013	0.00683167964076081	-0.713404850664407	0.0253128601833934	-0.7971905598848	0.104619455980612	-0.826646756792025	0.0421856463967078	-0.0978513680746439	0.793995312690107
ENSMUSG00000024793	Tnfrsf25	0.960060377482767	0.156104784659721	0.818363902842809	0.117158786025888	-0.47070550005297	0.497700233464133	-0.392956673578138	0.175220387377262	-0.349832037319113	0.144410860014994	0.143256940770656	0.849367615479812
ENSMUSG00000024795	Kif20b	3.48624331457836	0.0592016173797898	3.30321905386366	0.0376995946623067	-0.607993433714158	0.00174330168458205	0.0826510560392344	0.139536053168735	-0.175872310669131	0.0644499099300205	-0.858796035053388	0.0925717193035034
ENSMUSG00000024797	Vps51	1.95134445555089	0.0227400677953274	1.6495355168816	0.148122760983854	-1.00258759265366	0.00016222891566342	-0.436759624520632	0.137684120461408	-0.460105492855103	0.188189577287722	-0.077553295919821	0.920248947194833
ENSMUSG00000024798	Htr7	0.879471834368054	0.115391102713805	0.828679543397661	0.351534781397609	-0.168728338378242	0.718289721772917	NaN	0.115391102713805	1.0611614906101	0.389757435466563	NaN	NaN
ENSMUSG00000024799	Tm7sf2	0.868297172435035	0.246028379072747	0.229660036379031	0.0220879443322554	-2.12150664470284	0.0121379014528967	-1.27322412761332	0.246813555869841	-1.8040041552519	0.0938660291724486	-1.7632130860177	0.0444235233954942
ENSMUSG00000024800	Rpp30	2.64046468709577	0.0905418719907558	2.43876735978172	0.0632809015195539	-0.670024018268261	0.000985581254175711	-0.0177941058376248	0.096660799437815	-0.255538733797131	0.0715917048299144	-0.789770559027226	0.0480984832869842
ENSMUSG00000024803	Ankrd1	NaN	0	-0.338670121908193	0.141308793391027	NaN	1	NaN	0	-0.10618817469575	0.219777913036856	NaN	NaN
ENSMUSG00000024805	Pcgf5	2.30950698617264	0.076054402377989	2.1497778644182	0.0969104690681712	-0.530608657127737	0.0133004410327895	0.187942095034738	0.0958666867835001	-0.0595129206052767	0.102098283790968	-0.822027768675358	0.077247786432221
ENSMUSG00000024806	Mlana	1.0490671228393	0.0515849214883997	1.59038869016676	0.0346207681259099	1.79823132287353	3.57473149311819e-06	-0.886324556969592	0.116802027708249	-0.244151675531719	0.0933087138768714	2.13325213662324	1.74245968513898e-05
ENSMUSG00000024807	Syvn1	1.31095810681546	0.089882106288816	1.14929090392753	0.0697038702271858	-0.537046823295262	0.1918745361128	-0.993719990350014	0.107789244113358	-1.00738902984613	0.0806670919293355	-0.0454075663322597	0.919130447730555
ENSMUSG00000024810	Il33	0.0452681234750932	0.226196861367153	0.487475611848929	0.169398787824117	1.46898147939862	0.329840953585129	-0.47782550388678	0.268953902642026	-0.22019262054309	0.347413102100403	0.855837913346244	0.557613453777993
ENSMUSG00000024811	Tnks2	3.43335627512116	0.0333346720372283	3.27151248550444	0.0481753529766491	-0.537633431710805	0.00586844790202255	-0.275881050354783	0.107070887884412	-0.501462086905753	0.0672056695223619	-0.749363982992478	0.0743510675756527
ENSMUSG00000024812	Tjp2	3.75918352030728	0.0689241030137271	3.58960340264136	0.0423550018576464	-0.563332957208733	0.00327865203885627	0.420028502255148	0.0820214390748601	0.26943901177737	0.0454198767041681	-0.500247459212904	0.108239148209382
ENSMUSG00000024815	Trpd52l3	-0.202439326751337	0.125202043910885	-0.338670121908193	0.141308793391027	-0.452548905820406	1	-0.273754665937893	0.209784908343453	NaN	0.141308793391027	NaN	NaN
ENSMUSG00000024816	Frmd8	2.22340958682701	0.036381027973811	2.17406654494185	0.0645390669678658	-0.163914037125529	0.436423905898088	-0.575623682011829	0.0881822900696912	-0.419627756701248	0.0722520040505266	0.518207246977169	0.171199214267622
ENSMUSG00000024817	Uhrf2	3.45515230130685	0.0537214811256737	3.22051335101149	0.0580764500016382	-0.779453721141029	6.37719243821663e-05	0.447192493447979	0.062897669407564	0.319273914987786	0.0582619557066254	-0.424936319644969	0.135695340639054
ENSMUSG00000024818	Slc25a45	0.23987060744813	0.100994817456268	NaN	0	NaN	0.0741935196930728	-0.971307110005719	0.102664955742098	NaN	0.0262342890265089	NaN	NaN
ENSMUSG00000024824	Rad9a	2.10378400253886	0.0407620370484176	1.64530736569634	0.0425346838206362	-1.52302642077663	4.40262750423277e-09	-0.485556693241824	0.0624241589342666	-0.712173968364014	0.0461120675075305	-0.752806293015224	0.00350030003591706
ENSMUSG00000024826	Dpf2	2.24599518572917	0.0101837548684629	2.01717445212674	0.106533429249674	-0.760126023646658	0.000851312658908796	-0.653372246369777	0.0471539024419259	-0.90515738866736	0.106550508709876	-0.836412138073553	0.0307024902485549
ENSMUSG00000024827	Gldc	2.70394428568388	0.0142205707805825	2.71535024880071	0.0128440614201728	0.0378897893270664	0.841861169616674	-0.31825148675242	0.0422728125378962	-0.299499935693347	0.0758122435061937	0.0622913042858495	0.82896580199954
ENSMUSG00000024829	Mrpl21	2.24611219035679	0.0319819770740917	2.18128708200991	0.0325095814750278	-0.215344348671613	0.337540230528862	-0.637496286567799	0.0864911577620622	-0.533378049977368	0.0338943482082847	0.34587329531988	0.262367865018281
ENSMUSG00000024830	Rps6kb2	1.32355895077177	0.101397935508347	1.23488955999138	0.0950602940473323	-0.294553340389926	0.41938011287577	-0.913548155439585	0.101522937965373	-0.913297962820995	0.101171932703538	0.00083112188882994	0.998607209097195
ENSMUSG00000024831	Ighmbp2	2.36164564741261	0.0171270729943804	2.2717999686876	0.0320244681903021	-0.298460884360822	0.177926805708545	0.0483777346536765	0.0359635262740307	0.115420718396032	0.0364091172461356	0.222711971258809	0.190181173331847
ENSMUSG00000024833	Pola2	2.44245325871077	0.057058530202351	2.14531306535446	0.0907468439954291	-0.9870783564306	5.62651312588798e-06	-0.504195879684751	0.0632469887931375	-0.602226154016065	0.0908187692913469	-0.325649522450706	0.375738646732939
ENSMUSG00000024835	Coro1b	1.35290005773084	0.0115520226289801	1.26834826532833	0.120545861226304	-0.280874974655004	0.438182803530831	-1.41112051538067	0.0765393577371431	-1.30859881003289	0.128448402570552	0.340569733330575	0.492929860302316
ENSMUSG00000024837	Dmrt1	2.95971358407048	0.00978400535009083	2.66905182788673	0.0504879688787698	-0.965557453976101	2.61520574961278e-06	0.701766586497606	0.0661114479801276	0.560035909396836	0.0507198940001151	-0.470819118168455	0.0889586278595045
ENSMUSG00000024841	Eif1ad	1.7822215189327	0.071539517454458	1.59291016819447	0.052686122867311	-0.628878694698414	0.0235815712412358	-1.11728184104254	0.0934207329271882	-1.29046390989987	0.0577690401167543	-0.575298380067866	0.114868184102509
ENSMUSG00000024842	Cabp4	0.0727472484336626	0.016106749480142	0.0928696350636269	0.0628001236438704	0.0668451214822643	1	-0.832338942159931	0.0636264888782577	-0.320590786852081	0.0696684321466696	1.69999057462393	5.83112234053829e-08
ENSMUSG00000024843	Chka	3.19567553225696	0.0660955677450923	3.11851261249146	0.0417187179394443	-0.256329671052529	0.173529314091531	0.37649567217202	0.111600478375295	0.166517697689015	0.0418875613769193	-0.697531732742635	0.0781498673751981
ENSMUSG00000024844	Banf1	1.51352994606602	0.0109661819960868	1.40222963160476	0.0081032690723043	-0.369731641578652	0.279455119033831	-1.52632112167421	0.109176498362175	-1.72965852680532	0.00846403998174021	-0.675472238846545	0.0633263661572807
ENSMUSG00000024845	Tmem134	1.16071495351222	0.104353444454509	0.822861737993652	0.0657057611945814	-1.12232408857916	0.0369702838894476	-1.44102690709381	0.105413897239562	-1.6579811453633	0.0737092714536387	-0.720706379412303	0.0916647983563876
ENSMUSG00000024846	Cst6	-0.202439326751337	0.125202043910885	NaN	0	NaN	0.417613979666556	0.0272753297260882	0.160286794174614	NaN	0.192082103058043	NaN	NaN
ENSMUSG00000024847	Aip	1.85000999622296	0.0486709002695364	1.8169389928361	0.0568550837478129	-0.109859495276939	0.647008358633967	-0.577446926806421	0.0850085796258418	-0.35502536034294	0.0751354798997367	0.738868450543895	0.0499424254782257
ENSMUSG00000024851	Pitpnm1	0.531743610232403	0.24830566094813	-0.408971711502384	0.125202043910885	-3.12498865656179	0.0255724740805236	-0.372695140151337	0.331519320643007	-1.48186662718231	0.126200259819178	-3.68458792481617	0.001767036858217
ENSMUSG00000024853	Sf3b2	2.71017561916434	0.036053131962013	2.47851686617332	0.0688682134410195	-0.769553719987422	0.000185467957109518	-0.795425071980444	0.0843256091918111	-0.98751678131776	0.0702211904619825	-0.638114846042569	0.0800318176180235
ENSMUSG00000024854	Pold4	NaN	0	NaN	0	NaN	1	NaN	0.0535187988587754	NaN	0.0811440815672522	NaN	NaN
ENSMUSG00000024855	Pacs1	2.95964787554904	0.0833512980197604	2.77135562076011	0.0403899816062625	-0.625493331233045	0.00152091207481648	0.909844338415176	0.15356032732705	0.696525064675336	0.0756359622128042	-0.708631288617342	0.212694262371892
ENSMUSG00000024856	Cdk2ap2	0.668098735150036	0.111647193652881	0.0928696350636269	0.0628001236438704	-1.91086970857382	0.0677061236781393	-1.92974192481348	0.198582398361379	-2.09391176196124	0.0919887567926359	-0.54536039435424	0.453173158671541
ENSMUSG00000024857	Cabp2	NaN	0	NaN	0	NaN	1	NaN	0	NaN	0	NaN	NaN
ENSMUSG00000024858	Grk2	2.25992201553839	0.0404800022500111	2.07783093806204	0.0922914196285516	-0.604893466097006	0.00676169511932257	-0.455038195202731	0.0517469658794294	-0.517074013530655	0.106171361752852	-0.206078527792859	0.599419757055658
ENSMUSG00000024862	Klc2	1.34350250698503	0.022449989257384	1.20367583369035	0.0101021138640897	-0.46449415443223	0.262968313446777	-0.789811441530133	0.099799376734231	-0.6932238332839	0.127100837927176	0.320857089451135	0.550042901383196
ENSMUSG00000024863	Mbl2	0.454409273752939	0.209359662314297	0.417288107671153	0.130452789190284	-0.123313844522067	1	-0.480801362833063	0.268311819080368	-0.560930111994072	0.239461513333428	-0.266181943046136	0.823683813130271
ENSMUSG00000024866	Acy3	-0.255761872188888	0.141308793391027	-0.107941715838403	0.204108917034898	0.491047930371318	1	-1.34074797183774	0.236510899973702	-1.30594528325649	0.204611705733437	0.115612028975681	0.911390494705516
ENSMUSG00000024867	Pip5k1b	3.69774252855054	0.057894092194027	3.55946142244941	0.0363603669819106	-0.459359891349443	0.016720431074191	1.42618982602945	0.166572737604479	1.29406408153587	0.0390204534196157	-0.438912222691124	0.439939997104811
ENSMUSG00000024868	Dkk1	0.777010430760544	0.0425974995296305	0.897024087624366	0.0724948790605237	0.398676738506103	0.48465476425168	-0.755484062368625	0.105973876745632	-0.585585244947594	0.0790756062104574	0.564391654879061	0.198819056758857
ENSMUSG00000024869	Gm49405	NaN	0	NaN	0	NaN	1	NaN	0.203057364354006	NaN	0.0550822181862549	NaN	NaN
ENSMUSG00000024870	Rab1b	1.88688784623625	0.014822199486947	1.77203010383729	0.0905460281352897	-0.381549161390459	0.137685826654042	-1.18137477789294	0.116916523674913	-1.01672089647105	0.0942292343497927	0.546968354627613	0.272856343114141
ENSMUSG00000024871	Doc2g	0.386891157983342	0.120551717815107	NaN	0	NaN	0.0315914750914077	-0.604005782474897	0.150999994780433	NaN	0.265992332347433	NaN	NaN
ENSMUSG00000024873	Cnih2	0.982443688796401	0.0657057611945814	1.15284485999599	0.0395047046685226	0.566060438009626	0.241590677152224	0.411455860136187	0.0715293334896207	1.06180160787555	0.110950485757475	2.16040181080592	8.37093808270239e-07
ENSMUSG00000024875	Yif1a	1.46027998989606	0.058915951324363	1.18778230190529	0.0783956145254271	-0.90521772552839	0.0136002572221989	-1.09903387705758	0.0589173756619798	-1.21723497338885	0.0832312551906464	-0.392655542749329	0.246403356823932
ENSMUSG00000024878	Cbwd1	2.89766515741075	0.0855599492917587	2.72758975503353	0.0603670531146854	-0.564978257406161	0.00394490888765075	0.260433742385495	0.100988009692673	0.085800783465193	0.0673109352707459	-0.580118132530662	0.150175144566193
ENSMUSG00000024883	Rin1	0.465328769083306	0.082961145345654	0.84891231881361	0.232223800058133	1.27423697058572	0.137993062909923	-1.05745293017713	0.121185397269391	-0.675749605124883	0.252365733145734	1.26799099940299	0.172741016335186
ENSMUSG00000024885	Aldh3b1	0.597366353378219	0.281317435334434	0.347120611547652	0.209359662314297	-0.83129836041289	0.268213049850602	-0.172035669418126	0.285601926273148	0.0585989262402435	0.211170320508337	0.766151542970524	0.516129160967517
ENSMUSG00000024887	Asah2	1.43215342641866	0.0694136683406354	1.32375500658289	0.000317753034442259	-0.36009175629384	0.337729258992232	0.962898078560066	0.305057062586113	0.722518025249082	0.170229937411429	-0.79852525254428	0.491390556829424
ENSMUSG00000024889	Rce1	1.24348001946695	0.113925530028009	1.02413481316167	0.0162325902262741	-0.728649003304366	0.0859908996379172	-1.2718317835002	0.118705880049499	-1.33744632702476	0.0562932046323329	-0.217966795567433	0.617472476937502
ENSMUSG00000024891	Slc29a2	1.62309177184011	0.128891951644518	1.46695716083776	0.0400698893064398	-0.518667950873026	0.0907076027489308	-0.347924205201539	0.215880275062822	-0.665586931216227	0.0655471495236785	-1.0552527342467	0.15912950282209
ENSMUSG00000024892	Pcx	2.56161078045381	0.0756063534643932	2.51442690412016	0.0322353482626385	-0.156741444418443	0.417432419706994	0.0559501830958458	0.0756101726009484	0.203407156166443	0.0833713689056562	0.489841461630265	0.190149490200481
ENSMUSG00000024896	Minpp1	2.40302778608636	0.136272499575216	2.19313935818841	0.00220815716942813	-0.697234265425966	0.00120176427754051	-0.0611265789901729	0.136302964776659	-0.285464027983198	0.0104621228438525	-0.74523287454529	0.100787755909081
ENSMUSG00000024897	Apba1	1.08754985626059	0.125790066322287	1.13711232100154	0.0834675094348963	0.164642944074854	0.803306478164734	0.796154209177052	0.229458241614226	0.540659398027775	0.12343057516994	-0.848735391254727	0.326790621359949
ENSMUSG00000024899	Papss2	0.962314972616771	0.232223800058133	1.02694076202839	0.0479802271013698	0.214682225500732	0.88416317694541	0.327531147552622	0.242571779202352	0.229990804996249	0.380714696686044	-0.324022004322953	0.82893164591662
ENSMUSG00000024900	Cpt1a	3.1155408299509	0.0219149435723853	3.03330363137675	0.0289874301097268	-0.27318606038829	0.170120469134016	0.150576695561289	0.281421033370201	-0.000235819200271603	0.0790747052591996	-0.500988329847043	0.605912407531945
ENSMUSG00000024901	Peli3	0.985709607398388	0.117158786025888	0.855980859563067	0.00840340035134318	-0.43094957214871	0.510362930690309	-0.0231182988811101	0.312691172458891	-0.322557679937952	0.0928810572068139	-0.994716092648407	0.3586299405972
ENSMUSG00000024902	Mrpl11	1.47387089915364	0.0164337387689862	1.35029659190874	0.114360652770766	-0.41050496304305	0.240589957154707	-1.49222486630404	0.0438529467119044	-1.44114490202913	0.115227620028812	0.169683968410644	0.678649577097823
ENSMUSG00000024903	Lao1	NaN	0	NaN	0	NaN	1	NaN	0	NaN	0	NaN	NaN
ENSMUSG00000024905	Tesmin	1.74048642773779	0.0297242743529459	1.63593732125808	0.138035232539951	-0.347304614110322	0.194061061098609	0.579284722867061	0.0824603863070839	0.673362321785122	0.149956801708036	0.312519018945451	0.582503587436545
ENSMUSG00000024906	Mus81	1.36346408854015	0.0226387231625184	1.07973999781045	0.0898943110813861	-0.942511028191386	0.0207897418917591	-1.09370608492092	0.116745231604612	-1.08667143491947	0.121050724440976	0.0233686014774992	0.966634680903945
ENSMUSG00000024907	Gal	NaN	0	NaN	0	NaN	1	NaN	0	NaN	0	NaN	NaN
ENSMUSG00000024908	Ppp6r3	3.86170355140858	0.0458948990928139	3.72427662089649	0.0425928619281113	-0.456522381462257	0.017526064260805	0.309607440018846	0.0471208447704404	0.206429429187651	0.0478470903959324	-0.34274993295474	0.124433234519103
ENSMUSG00000024909	Efemp2	1.09772396042668	0.0245264099105539	0.672169649207868	0.0614358923998325	-1.41366082233822	0.016750897935611	-0.898630429018539	0.0391146220765789	-1.26464869976657	0.0841659954594884	-1.21588637683997	8.02346965054213e-05
ENSMUSG00000024910	Ctsw	NaN	0	NaN	0	NaN	1	NaN	0.0634358609315676	NaN	0.0242852229884524	NaN	NaN
ENSMUSG00000024911	Fibp	0.0727472484336626	0.016106749480142	0.760030406196651	0.241795699490215	2.28310523091577	0.0389849142455903	-2.47555629750284	0.0410558684347005	-1.67730487758037	0.247648452496775	2.65173381862416	0.00147314367024531
ENSMUSG00000024912	Fosl1	0.687921153647323	0.150962344387659	0.735068281852089	0.397200675612652	0.156619369776667	1	0.917635810124748	0.181124084567266	0.0138611911678357	0.577655128623215	-3.00227429815909	0.135465579465043
ENSMUSG00000024913	Lrp5	2.88732288398549	0.0134102690923559	2.73980925674899	0.0260611041859025	-0.490029662695676	0.0165513407704309	0.221697029871533	0.0169637272121302	0.252604297830536	0.0535309664470738	0.102671721769226	0.582047382165471
ENSMUSG00000024914	Drap1	0.567267176771054	0.203774793454459	0.116258112007172	0.100994817456268	-1.49821968328801	0.185805146194856	-2.10172879204826	0.209146102209192	-2.4215095689217	0.105237185250905	-1.06228874690077	0.171994062546038
ENSMUSG00000024921	Smarca2	1.96324983627191	0.0152905598530942	1.78333271855362	0.0768158022289859	-0.597671728099548	0.0183653028468417	0.767106077365963	0.480825785571567	0.536866242131277	0.111672768352029	-0.764840177228342	0.640909211075795
ENSMUSG00000024922	Ovol1	-0.202439326751337	0.125202043910885	-0.408971711502384	0.125202043910885	-0.68608573140859	1	-0.49383497383487	0.22913641277368	-0.382322942741131	0.135506322175321	0.370434949008245	0.675293401955912
ENSMUSG00000024924	Vldlr	1.06290434546972	0.164613787065234	0.678454607175821	0.127733735790465	-1.27711438671059	0.0343405956702521	0.0720074050114782	0.188058450082616	-0.379546777057063	0.146967598011491	-1.50003052377737	0.0585008781948253
ENSMUSG00000024925	Rnaseh2c	1.40580451914489	0.023742303813209	1.23608535254745	0.0170837855264958	-0.563794867760884	0.153889489246314	-1.05675846975284	0.258196723349628	-0.661573152127294	0.0279138231692696	1.31277720930727	0.128086242419719
ENSMUSG00000024926	Kat5	1.85953484407814	0.0474704908532706	1.63178868948383	0.0854692958950021	-0.756556349449384	0.00668330309230098	-0.886302839406089	0.0627756056244888	-0.979748297889404	0.0866803076905042	-0.310419093875356	0.382596700381685
ENSMUSG00000024927	Rela	1.84585001344741	0.0017079578862812	1.57073259425579	0.07809331614865	-0.913920284205532	0.00117917718157377	-0.482625318977163	0.051327660067636	-0.66463680039296	0.10236314464748	-0.604629053707208	0.111954577985774
ENSMUSG00000024935	Slc1a1	2.35913157769417	0.0215131355346558	2.54222827578342	0.00692146758040479	0.608234065463794	0.00428270434180723	0.210938235679108	0.0422936437690939	0.446241978548089	0.0271316991781368	0.781662114268621	2.82941882123744e-06
ENSMUSG00000024936	Kcnk7	NaN	0	NaN	0	NaN	1	NaN	0	NaN	0	NaN	NaN
ENSMUSG00000024937	Ehbp1l1	1.3368062125679	0.10777756039162	0.894409362390815	0.162499450783469	-1.46961052569294	0.00102132181678368	-0.131565814564462	0.125306217032297	-0.637311413163337	0.162501190495842	-1.68005051285123	0.013716217430163
ENSMUSG00000024939	Fam89b	NaN	0	NaN	0	NaN	1	NaN	0.116496921504608	NaN	0.116496921504608	NaN	NaN
ENSMUSG00000024940	Ltbp3	0.777010430760544	0.0425974995296305	-0.408971711502384	0.125202043910885	-3.93974739841792	0.00139483485048965	0.25391680339867	0.151610450234151	-1.19145499176254	0.127372060533723	-4.80142117390382	2.89102075612391e-13
ENSMUSG00000024941	Scyl1	1.88141643424249	0.00558066046141814	1.76371031429692	0.0659869383496426	-0.3910112667874	0.144601586641062	-0.894296875343015	0.0826906045292805	-0.738208430813174	0.098329167494523	0.518514589170948	0.224399381037816
ENSMUSG00000024942	Capn1	1.70704786313614	0.0618231935357259	1.57973997512356	0.0675711081854041	-0.422907649889754	0.16186372965659	-0.896927308428706	0.0920060252569297	-0.751730263618857	0.0676408501941114	0.482334142448455	0.203554920465403
ENSMUSG00000024943	Smc5	3.3654424181566	0.0783673499613671	3.14683612610185	0.0440695168027758	-0.726194383295831	0.000185689780384212	0.170572819802756	0.119029762672136	-0.0675081028213018	0.0505261149105067	-0.790887705721561	0.0655966885569979
ENSMUSG00000024944	Arl2	1.23439961266295	0.267002260166939	1.07302326414388	0.202822069782464	-0.536080625995838	0.148472404828807	-1.0994684549533	0.268744052278047	-1.08647463536971	0.214511666921707	0.0431645343346131	0.969856486827946
ENSMUSG00000024947	Men1	0.766358764747287	0.0990846227651712	0.851814864332009	0.0370566481692875	0.283879018089978	0.714635735801507	-1.92432461747098	0.109752664996394	-1.66974255148824	0.0741581118106789	0.845703317442539	0.0546075212514696
ENSMUSG00000024948	Map4k2	1.4443812910658	0.0246669541011304	1.24294275630222	0.0633107186204963	-0.669164328024078	0.0648671714439401	-0.770621765746565	0.0709663756300378	-0.816902302817347	0.0784743269014905	-0.153740616341908	0.661807919892162
ENSMUSG00000024949	Sf1	3.12821124213885	0.0368320354093772	2.86260162051138	0.0599841295582146	-0.88233606435669	9.68206263789202e-06	-0.186477199009016	0.125304429391175	-0.491960214192877	0.0630950893493902	-1.01479261065017	0.0294461999194682
ENSMUSG00000024952	Rps6ka4	0.953101689816225	0.0455518099626298	0.925108376885095	0.00752942946432028	-0.0929917726948924	1	-0.556260918364706	0.140484791878814	-0.230607793498239	0.0580389332685913	1.08179626468178	0.0321587479912309
ENSMUSG00000024953	Prdx5	1.20925967765031	0.180604412684735	1.02131061728215	0.0157187724007116	-0.624353264044697	0.165796794355811	-1.27026037748237	0.194983473727799	-1.24629414553768	0.0655838601910229	0.0796140992256337	0.907255852207435
ENSMUSG00000024955	Esrra	1.80710897455215	0.00285902146128281	1.64778606504835	0.0222377132777019	-0.529259249239864	0.0619249423798817	-0.428807440698253	0.11291306025459	-0.407251364138282	0.0272969914514432	0.0716077363401089	0.852787412262352
ENSMUSG00000024957	Kcnk4	0.23987060744813	0.100994817456268	-0.0713699592849499	0.016106749480142	-1.03391878289928	0.659094215473217	NaN	0.100994817456268	-0.581740394208715	0.035779200206081	NaN	NaN
ENSMUSG00000024958	Gpr137	0.0727472484336626	0.016106749480142	0.193088279825578	0.307434856480148	0.399764253148526	1	-1.84364966132536	0.0207212383838951	-1.4724999072304	0.315513741368965	1.23293279553858	0.240472742063216
ENSMUSG00000024959	Bad	1.68292546713905	0.0754584670340124	1.37991334686866	0.182981514270548	-1.00658447541758	0.00104450607150859	-0.461465056113007	0.143706475232803	-0.36936961128689	0.19810419154529	0.305934445579027	0.706692563814104
ENSMUSG00000024960	Plcb3	1.79802678118017	0.01834483672883	1.71664884359512	0.024092538006069	-0.270331657167761	0.339995294179075	-0.904718859064633	0.0830526605949434	-0.955557605211576	0.0249410114055706	-0.168882659134377	0.55769947714178
ENSMUSG00000024962	Vegfb	1.23135187460363	0.0741317161005157	0.827313467737911	0.0169026969373359	-1.34218653518077	0.00751251602350566	-0.724919347419566	0.223369574091086	-1.20722875588395	0.0366238594074145	-1.60219717440633	0.0331062226980279
ENSMUSG00000024963	Dnajc4	1.0490671228393	0.0515849214883997	0.81522811634319	0.158572623850862	-0.776796365359988	0.142940687892703	-0.724402314654762	0.0767928029620722	-0.869892992084288	0.180944322817483	-0.483309568897336	0.459200502196509
ENSMUSG00000024965	Fermt3	1.89162299833357	0.00794529159665058	1.75887274849731	0.085721720078175	-0.440986784534376	0.0950014875116525	0.0481506204890974	0.0600430369087851	0.00508406622957946	0.111051608053543	-0.143063996544683	0.733000752733652
ENSMUSG00000024966	Stip1	2.72540434073704	0.0754231721441561	2.56880336325801	0.0746278316398947	-0.520217186774423	0.00864892951741668	-0.937888060038718	0.0961056161135269	-1.09782467423684	0.0746384456883994	-0.531297932105894	0.188727850227546
ENSMUSG00000024968	Rcor2	2.08160839892459	0.0305385314718385	1.97606216320745	0.0367085501575459	-0.350617005738359	0.142529813244235	-0.890887877937218	0.0320520497802886	-1.01574045362486	0.0472979011675076	-0.414751278895844	0.0288731000907672
ENSMUSG00000024969	Mark2	3.33199089844207	0.0796819229037209	3.13497637678161	0.0291945064333547	-0.654468074604699	0.00076960590003081	0.565661343259994	0.152377739130015	0.36852201577627	0.0476919403895662	-0.654882670575382	0.216945224384101
ENSMUSG00000024970	Spindoc	3.05115741178037	0.0721555048346321	2.89826618565659	0.0551965448415621	-0.507893659522353	0.00883926330218126	0.210068253447512	0.0774457888918119	0.155867795592814	0.0695406931317135	-0.180050023703277	0.602554215184732
ENSMUSG00000024972	Lgals12	0.766358764747287	0.0990846227651712	0.706781291098694	0.0293602734905065	-0.197912083535674	0.837055784996318	-0.258217505411516	0.10050424482285	-0.0447211905236968	0.0963380189945054	0.709219406580767	0.125147494163711
ENSMUSG00000024973	Plaat5	0.257624966520277	0.0628001236438704	0.593379366726834	0.144658968039185	1.11535197502822	0.393058562517571	NaN	0.0628001236438704	NaN	0.144658968039185	NaN	NaN
ENSMUSG00000024974	Smc3	3.26328915567442	0.0499302881056347	3.1309795145394	0.0317225490852755	-0.43952311411089	0.0243414996147418	-0.100543867684638	0.246126475009758	-0.374085419281387	0.0342221002545153	-0.908685365368323	0.270985327431436
ENSMUSG00000024975	Pdcd4	2.18642223300601	0.015435540137271	2.12107961014583	0.026596186949255	-0.217063494672872	0.369432590469607	-0.138391850149004	0.230048184984904	-0.464388239820992	0.0519925526947953	-1.08293656568323	0.166905067829364
ENSMUSG00000024976	Shoc2	3.32750220419936	0.0376615279441637	3.21544745369734	0.0257265206505632	-0.372237823858243	0.0576557533010172	0.385339576876228	0.10545588429049	0.213155406219206	0.0282300873881021	-0.571983434000443	0.114743727575195
ENSMUSG00000024978	Gpam	2.12133361398324	0.0135667209114639	1.98046514013137	0.0195661678560773	-0.467954940972437	0.0518620374667507	-0.456688672181297	0.0505755726358656	-0.556528610182869	0.0384496346935382	-0.331661095039235	0.116066393757379
ENSMUSG00000024979	Tectb	NaN	0	NaN	0	NaN	1	NaN	0	NaN	0	NaN	NaN
ENSMUSG00000024981	Acsl5	1.74314212306765	0.0613574652921269	1.68695929791043	0.0643349459075473	-0.186635305339905	0.473626464556615	-0.0768918468412927	0.139646070935996	-0.177229754712065	0.102663133817653	-0.333315315138139	0.562651119879357
ENSMUSG00000024982	Zdhhc6	2.51980345331849	0.112213273308181	2.37017406129119	0.0428354606493651	-0.4970580811964	0.0148289054783887	-0.190276644997069	0.130485251118208	-0.34741431082669	0.0489347532703439	-0.522000026884442	0.259500608096554
ENSMUSG00000024983	Vti1a	3.45635799138788	0.0705671353149104	3.24649796486414	0.063927188648315	-0.697139918103001	0.000296812018017455	1.13539173254545	0.142727821063267	0.769904114940626	0.0718757053231384	-1.21412358525492	0.0221901044537931
ENSMUSG00000024985	Tcf7l2	3.53772076191456	0.0623740926673038	3.31791401149364	0.0409857805794593	-0.730182219669176	0.000174455175610757	1.49130056059947	0.384179169355986	1.04962324797185	0.0750536296750577	-1.46722027369204	0.259178649622616
ENSMUSG00000024986	Hhex	1.03767088365289	0.225448687216156	0.894409362390815	0.162499450783469	-0.475904472396779	0.28155597117072	-0.820597041446177	0.262058320256334	-1.09812155723237	0.162571164931369	-0.921916486010174	0.368164833653295
ENSMUSG00000024987	Cyp26a1	NaN	0	NaN	0	NaN	1	NaN	0.100081489733676	NaN	0	NaN	NaN
ENSMUSG00000024989	Cep55	3.38043665450724	0.119170250355094	3.17754442874319	0.0544152827032152	-0.673993384999833	0.000395279559463505	0.113915136821417	0.122040791172664	-0.0971386904006457	0.0572256200029302	-0.701105638182474	0.117399919452083
ENSMUSG00000024990	Rbp4	0.722990990448599	0.0660728483788672	-0.408971711502384	0.125202043910885	-3.76029870197558	0.00290239945712418	-0.0322667058025043	0.269065173729832	-1.23555753142738	0.126478803759539	-3.99724559996348	5.18192824128239e-05
ENSMUSG00000024991	Eif3a	3.60816577442875	0.0598800142101024	3.32664166895519	0.0608937097296258	-0.935202835360666	1.6199565495951e-06	-0.248146770205783	0.250703147320748	-0.645440926416835	0.0609900529155029	-1.31978261945206	0.12360692155988
ENSMUSG00000024992	Pde6c	-0.202439326751337	0.125202043910885	NaN	0	NaN	0.417613979666556	NaN	0.125202043910885	NaN	0	NaN	NaN
ENSMUSG00000024993	Fam45a	2.35219607700801	0.0790345153705294	2.17579540773129	0.0706349966498661	-0.585990339227251	0.0062446761340061	-0.250941050280248	0.0907360653248905	-0.388831640735884	0.0882699780725835	-0.458062626455186	0.276029106356543
ENSMUSG00000024997	Prdx3	2.31517085444468	0.105175866492105	2.04445791125053	0.0580283592561418	-0.899288931646284	5.43069750261343e-05	-0.724522405267073	0.105455179000013	-0.921770895858309	0.0672852123332587	-0.655245302569153	0.114836248414635
ENSMUSG00000024998	Plce1	3.04123401267952	0.0995856752795408	2.78251391593871	0.0715370974256211	-0.859449558075261	1.19542634554718e-05	0.744183722820175	0.125978388804228	0.495498864253255	0.0909436538323073	-0.826113218446541	0.109476830139297
ENSMUSG00000024999	Noc3l	2.91936927115425	0.0957599450346589	2.6565604063913	0.0550238928795175	-0.87303215144151	1.21987926657208e-05	-0.107750406283895	0.130100016252194	-0.382972804280111	0.0683415378725667	-0.914269016245899	0.0610960780837704
ENSMUSG00000025001	Hells	3.78930524307656	0.100118456398953	3.48515015160788	0.0580997745653715	-1.01038134355285	1.70405374386325e-07	0.08540981701888	0.166581839956762	-0.349887013748284	0.0716807438608538	-1.44602477174087	0.0163807406968934
ENSMUSG00000025002	Cyp2c55	1.30786995903002	0.0395047046685226	1.45137472914714	0.0849659243650324	0.476712527602387	0.203068990041723	0.840383052890809	0.2508998775269	0.881042403140162	0.210151822531354	0.135067437913194	0.901130963394799
ENSMUSG00000025003	Cyp2c39	0.465328769083306	0.082961145345654	-0.107941715838403	0.204108917034898	-1.90436332983113	0.142033202556058	NaN	0.082961145345654	0.425570227038022	0.227325217695861	NaN	NaN
ENSMUSG00000025004	Cyp2c40	0.589336167825369	0.435168592270613	0.0928696350636269	0.0628001236438704	-1.64922612335255	0.112897559997249	NaN	0.435168592270613	0.626381577940052	0.118153121486473	NaN	NaN
ENSMUSG00000025006	Sorbs1	3.14598569342811	0.0459141202982642	2.99045489299189	0.0490779746640149	-0.516662135589414	0.00840282264015111	1.19730818225435	0.220250153796944	0.947796721455298	0.0799268244324718	-0.82885913162475	0.286919277002933
ENSMUSG00000025007	Aldh18a1	2.49340757600311	0.0636407141953974	2.2485961816058	0.0714547548695224	-0.813245848996989	0.00013430482523339	-0.162551066714207	0.0642296784336273	-0.361182229450439	0.0870419668001724	-0.659838440013631	0.0663269009213201
ENSMUSG00000025008	Tctn3	1.55630864948965	0.158510078833724	1.54114954110606	0.0324973979511575	-0.0503574680329021	0.842794089959033	-0.370205185214449	0.166984472123888	-0.418789403545897	0.0374548742738305	-0.161393279843379	0.776489649177666
ENSMUSG00000025010	Ccnj	2.1547197748891	0.10594359765112	2.00839546433945	0.0419753820433389	-0.486078838179886	0.0317789166250857	-0.0567775557188925	0.172098125229397	-0.186148518900063	0.0425499694450733	-0.429761037254168	0.465540436453769
ENSMUSG00000025013	Tll2	0.687921153647323	0.150962344387659	0.749562951245854	0.115391102713805	0.20476961926192	0.834422624675648	NaN	0.150962344387659	1.28307489412228	0.152746231288435	NaN	NaN
ENSMUSG00000025014	Dntt	NaN	0	0.319497931179853	0.0356636498389809	NaN	0.0826993885949916	NaN	0	NaN	0.0356636498389809	NaN	NaN
ENSMUSG00000025016	Tm9sf3	3.11806025453675	0.0575359226822434	2.89225696666126	0.0595299076343399	-0.750102285911535	0.000142895788522907	-0.0929403371710871	0.16158763174409	-0.392337485828741	0.0652892419124428	-0.994575799655029	0.0858118525075149
ENSMUSG00000025017	Pik3ap1	0.68141369313242	0.0580135244649349	0.92863004071505	0.0314309702564481	0.82123493055018	0.207833391413048	0.347659863732252	0.0777944764804174	0.927443819410245	0.097054940220328	1.92600061133165	3.14366924669685e-06
ENSMUSG00000025019	Lcor	3.71865462253773	0.079123415066219	3.53531734444178	0.0502775405098399	-0.609033254947113	0.00142186295868513	0.83434154632475	0.235512738696575	0.464555240533366	0.050341780344237	-1.22840351831301	0.124674103822535
ENSMUSG00000025020	Slit1	1.30319616981194	0.0328627808221175	1.53565183262207	0.0289431246342414	0.772200997104643	0.0353788629815861	0.596418433206808	0.12812233931398	1.72425140203432	0.033274177132115	3.74658002548835	0
ENSMUSG00000025024	Smndc1	3.13674589430648	0.0425958755998053	2.91110380309871	0.0516501891138124	-0.749566802172216	0.000157710281318208	0.405621003828426	0.14594902640453	0.0726792140510883	0.0663318861174814	-1.10600868542342	0.0378207694621913
ENSMUSG00000025025	Mxi1	2.71405992671309	0.0296107051215448	2.74369953737607	0.0038883558396281	0.0984606553828812	0.619958719065883	0.457808759094415	0.16065521942096	0.331744840854486	0.0375697554521757	-0.418775271752806	0.444824542855204
ENSMUSG00000025026	Add3	2.93853576965258	0.0816233461145746	2.76036078331057	0.0373259640092121	-0.591884492935713	0.00274028815574104	0.204904468145544	0.0851717922861421	0.0633862431556156	0.0441151753534038	-0.470113367532634	0.140105361599293
ENSMUSG00000025027	Xpnpep1	3.08625611234522	0.0241579348898568	2.91457785941366	0.0360040670270261	-0.570302811694536	0.00439425913365985	-0.229848428485884	0.0434300135038846	-0.205367617842248	0.070475296218905	0.08132349266271	0.767440364986177
ENSMUSG00000025034	Trim8	2.70557460869284	0.0536774069905293	2.55025770221857	0.0278160381610379	-0.515951595227885	0.0116977714034139	-0.076469390902429	0.0681594312958162	-0.19515034230864	0.0525370105877025	-0.394249586804254	0.167865945114043
ENSMUSG00000025035	Arl3	2.12840180643087	0.085698055059313	1.94012803127681	0.0591565535773708	-0.625431943214763	0.0102244009581319	-0.107077131349587	0.186740323347924	-0.308491466805499	0.0593365889341444	-0.669083939664063	0.303980461254029
ENSMUSG00000025036	Sfxn2	2.33616047041258	0.0959688487410784	2.18107664257133	0.075133508304392	-0.515177324768534	0.0153986989271761	-0.265240229099919	0.163226376685917	-0.411134605953562	0.0751461858499213	-0.484650629356199	0.416845432151188
ENSMUSG00000025037	Maoa	2.8554061037599	0.0785719687984445	2.44946824978571	0.0886439600124205	-1.34849636189516	5.74009930564766e-11	0.101220488999441	0.0917648072480156	-0.225355352278427	0.091233629398592	-1.08486146225243	0.0116103730203698
ENSMUSG00000025038	Efhc2	2.18015785698118	0.113775026710564	2.5446974563056	0.0235415564525898	1.21097433669476	8.03374952262961e-08	0.20968352957772	0.416665590699371	1.05041354835218	0.207399220017535	2.79284466958206	0.0708632233944579
ENSMUSG00000025040	Fundc1	2.16401620135217	0.069582207974776	2.02383259170824	0.0784991560599366	-0.465679871318913	0.0375369460950792	-0.217657419244536	0.070268852836868	-0.273933768079107	0.0847228284357948	-0.18694598427124	0.609160445355942
ENSMUSG00000025041	Nt5c2	3.21525300687366	0.0917143516909227	3.1040771258174	0.0415050787491291	-0.369318282754642	0.0501143688420314	0.449609273738191	0.121402166449827	0.282827604995793	0.0415052375151633	-0.55403671110757	0.193627025880385
ENSMUSG00000025043	Dusp21	NaN	0	NaN	0	NaN	1	NaN	0	NaN	0	NaN	NaN
ENSMUSG00000025044	Msr1	-0.202439326751337	0.125202043910885	-0.0713699592849499	0.016106749480142	0.435403014165707	1	NaN	0.125202043910885	NaN	0.016106749480142	NaN	NaN
ENSMUSG00000025047	Pdcd11	2.81791612252689	0.052576021704124	2.62432898345689	0.021564330677903	-0.643082556085475	0.0016200514871068	-0.441868300930721	0.21947106335285	-0.748180205071672	0.0229960712481105	-1.01754612016427	0.165111617825494
ENSMUSG00000025049	Taf5	2.22870572639801	2.58668598467349e-05	2.12684292286965	0.0294326424131559	-0.338380908864876	0.14615146556447	-0.459782258370461	0.0136313949986414	-0.538861813362644	0.0519934272364906	-0.262696595459721	0.141228929294661
ENSMUSG00000025050	Pcgf6	2.60095155827051	0.0778704831671628	2.39562611491504	0.0092760684149944	-0.682076358877745	0.0011436659837057	-0.380750554822182	0.111995181660271	-0.663844349328596	0.0121433036698228	-0.940417229459126	0.0119708277770727
ENSMUSG00000025051	Samt4	NaN	0	NaN	0	NaN	1	NaN	0	NaN	0	NaN	NaN
ENSMUSG00000025056	Nr0b1	1.89523036737966	0.0921893241834087	1.80149193265399	0.0432090707616286	-0.311392339885962	0.207471821236643	-0.922933602072905	0.13525851837476	-0.827494413353963	0.0446525874897317	0.317042122358708	0.502833588945129
ENSMUSG00000025058	5430427O19Rik	NaN	0	NaN	0	NaN	1	NaN	0	NaN	0	NaN	NaN
ENSMUSG00000025059	Gk	2.84512310156982	0.0997525862271336	2.47536465089715	0.0603760833897558	-1.22831098561155	1.9780616600173e-09	0.292136673314202	0.103873795999957	0.0187283943602874	0.0613374813409724	-0.908242643231811	0.023422760621455
ENSMUSG00000025060	Slk	2.94830152424454	0.0693610866793493	2.73637954642349	0.0503201563668185	-0.703989572047839	0.000400483408304565	-0.0501137916639078	0.102869806990362	-0.329591410108448	0.0629460031434698	-0.928404552603128	0.0204824813627709
ENSMUSG00000025064	Col17a1	0.549868503153325	0.0252095511744176	0.733372966331192	0.0563459272512045	0.609588631767779	0.504312250764424	-0.122402395448163	0.0373758950348069	-0.191014930804438	0.141173942963008	-0.227925908861465	0.638478462006149
ENSMUSG00000025066	Sfr1	1.82862210410615	0.0344356739568739	1.66771542684483	0.0189436246914597	-0.534520411849351	0.0518454499064741	-1.50310964295904	0.0447534348250982	-1.64103940613678	0.0329056991537268	-0.4581927554213	0.0130265217697914
ENSMUSG00000025068	Gsto1	2.28802194473669	0.0493211974247341	2.40178572173708	0.0219433796996047	0.37791508699808	0.0929659388188662	-0.296012872572206	0.0881414726059323	-0.105300923853283	0.0242225500931182	0.633531380480109	0.0369466747496603
ENSMUSG00000025069	Gsto2	0.949580082301517	0.00531496016039334	1.0164925000488	0.132393907390345	0.222278240411543	0.765357943393765	1.17929473877894	0.100222519369743	0.613594024968591	0.141269627244758	-1.87921709450444	0.00109084342052346
ENSMUSG00000025075	Habp2	NaN	0	-0.408971711502384	0.125202043910885	NaN	1	NaN	0.116496921504608	NaN	0.125202043910885	NaN	NaN
ENSMUSG00000025076	Casp7	2.24598887706363	0.0810064592484336	2.00661910810577	0.0876724685314521	-0.795169160567809	0.000426626462250411	0.506297516914116	0.204719248642397	0.0710533288403079	0.098370031052658	-1.44584989649882	0.0553264234029827
ENSMUSG00000025077	Dclre1a	2.12449109768951	0.0252327840773989	1.91598637990902	0.097713340154728	-0.692637679911568	0.00352561996763624	-0.4035710544969	0.0733063771804617	-0.598119725238325	0.0978220382485417	-0.646276695158933	0.111494562366147
ENSMUSG00000025078	Nhlrc2	3.13955513195794	0.0878038991757299	2.94852006811016	0.0369764616182167	-0.634604745704566	0.00113841762493696	0.22404402146037	0.106108857190779	0.0255962394763363	0.0377320778189901	-0.659229262340843	0.0780468252421782
ENSMUSG00000025081	Tdrd1	0.540900603112111	0.130452789190284	0.405751295434713	0.0252095511744176	-0.448956282178126	0.580815785169762	-0.149496981568699	0.16755352370985	-0.528184000011314	0.0434247289207761	-1.25797104573365	0.0286831865638872
ENSMUSG00000025082	Vwa2	-0.255761872188888	0.141308793391027	0.600903756802212	0.231059675235715	2.84578162086989	0.0581673944579619	-1.01010511493441	0.158588658863505	0.833385704014656	0.285871876002593	6.12394394413382	1.70979976843455e-08
ENSMUSG00000025083	Afap1l2	1.56152438011474	0.0744442541240063	1.83347020834476	0.0560518035063764	0.903384487084727	0.00259389480419544	0.065344740568934	0.083972088676565	0.454203665750903	0.0599969002979541	1.29176138850968	0.000164633828505734
ENSMUSG00000025085	Ablim1	3.00993848565037	0.0240570275822785	2.85805869221077	0.0478910540504256	-0.504533752872711	0.0115180346855047	0.0627768947627003	0.0873128798355636	-0.150855614983216	0.0499211595108531	-0.709671836106259	0.0336637259828989
ENSMUSG00000025086	Trub1	2.38224225783001	0.0888019790165404	2.19883845811853	0.029143867057642	-0.609254234970655	0.0049412351742522	-0.0920927248370726	0.0943516314342095	-0.250488005886105	0.0425496532513427	-0.526177734214361	0.125928434270225
ENSMUSG00000025089	Gfra1	1.9616519640134	0.00437240187450805	1.7678302782582	0.000698232985846259	-0.643861703308612	0.0153117944949668	1.76650232013157	0.0169877690818521	0.937232643711929	0.0184560969277	-2.75477423633657	0
ENSMUSG00000025090	Ccdc172	1.78857383848912	0.1036999400491	1.65796610092372	0.0463046859716397	-0.433869512828175	0.1053964354126	0.739999575697649	0.255993236572914	1.11773796476895	0.0770261426470985	1.25481976717345	0.157655198121291
ENSMUSG00000025091	Pnliprp2	-0.202439326751337	0.125202043910885	0.116258112007172	0.100994817456268	1.05868997558053	0.648007423250617	-0.49383497383487	0.22913641277368	0.304857681419426	0.102320181554037	2.65319957066943	0.00145882538058606
ENSMUSG00000025092	Hspa12a	2.24771066897335	0.0765161890017101	2.08288991677189	0.0591491641436404	-0.547522687358498	0.0137001686824359	0.63947237040618	0.0968106322960181	0.554922559372747	0.0593140463969035	-0.280868392689377	0.456456033209639
ENSMUSG00000025094	Slc18a2	-0.255761872188888	0.141308793391027	NaN	0	NaN	0.417556840473282	-0.0260472157114628	0.173160271647223	NaN	0.0700940422001393	NaN	NaN
ENSMUSG00000025102	3110040N11Rik	1.83264657777	0.0307414836836094	1.82148440365902	0.0100755730744934	-0.0370799397792769	0.90006177656287	-0.233980222807104	0.0344866880671999	-0.141472752271612	0.0455671270352351	0.307303165358815	0.10549365696404
ENSMUSG00000025103	Btbd1	3.08215134443519	0.0738421836559113	2.88336970781671	0.0293342120682962	-0.660338303430591	0.000825526535340969	0.639229756574953	0.0747866578479177	0.411729974524834	0.0407593128152857	-0.75573791757304	0.00756154321596592
ENSMUSG00000025104	Hdgfl3	1.95899922446021	0.1293092757274	1.99741504862256	0.0421486445417356	0.127614605573163	0.705011594590969	0.243255752521872	0.213321436657985	0.116154397108872	0.0577628021926522	-0.422221563444709	0.565216923742222
ENSMUSG00000025105	Bnc1	-0.255761872188888	0.141308793391027	-0.338670121908193	0.141308793391027	-0.275415244040497	1	-0.0260472157114628	0.173160271647223	-0.10618817469575	0.219777913036856	-0.266222503201119	0.774552976320702
ENSMUSG00000025127	Gcgr	-0.255761872188888	0.141308793391027	NaN	0	NaN	0.417556840473282	NaN	0.141308793391027	NaN	0.116496921504608	NaN	NaN
ENSMUSG00000025128	Bhlhe22	0.921632701371003	0.0233341528649005	1.06717637264032	0.0546401574601624	0.48348561062258	0.387700669808138	-0.415660262555404	0.0842121205772452	-0.404251266800292	0.0561797756897953	0.0378998635333561	0.910266929074541
ENSMUSG00000025129	Ppp1r27	NaN	0	NaN	0	NaN	1	NaN	0	NaN	0.0918245910957937	NaN	NaN
ENSMUSG00000025130	P4hb	2.62919765640197	0.0326307399333559	2.34138777961116	0.0283136370046142	-0.956083715697453	7.43053598490925e-06	-1.22564666304838	0.0725884173499643	-1.37035409442807	0.0496124224003774	-0.480707681839161	0.0997965095712989
ENSMUSG00000025132	Arhgdia	1.79028410241217	0.00984326312243378	1.59009653780834	0.0762424506102201	-0.665008695104542	0.0203263196631119	-1.58666614465387	0.0286596818529292	-1.63702202904757	0.104519858342128	-0.167278627110336	0.642194848433645
ENSMUSG00000025133	Ints4	3.00983010728553	0.0911160423553523	2.83858798178511	0.0433836826980041	-0.568854027728063	0.00353313565997098	-0.0266075128779688	0.120533781571092	-0.284437393830096	0.0531007924019122	-0.856492325236336	0.0502857016387777
ENSMUSG00000025134	Alyref	2.09821759683165	0.0650587650673048	1.93973625230972	0.0921668628984952	-0.526463630882934	0.0224312450685733	-1.16268077450517	0.0928959642431884	-1.26489005136871	0.0923334990369773	-0.339531868371111	0.43518086324157
ENSMUSG00000025135	Anapc11	2.02302335468977	0.138441381071167	1.66057469938537	0.0782089742447718	-1.20402837100983	2.39371673117156e-06	-0.515692831044199	0.14348936629138	-0.833917190715421	0.0804668373434093	-1.05711844086937	0.0530692956413128
ENSMUSG00000025137	Pcyt2	1.50213408802627	0.0645352438550683	1.3146479961129	0.103018822036705	-0.622815316127629	0.0644613365601328	-1.03066145323155	0.0989050498508334	-0.96933801685731	0.134119999397761	0.203712046166618	0.712880987211649
ENSMUSG00000025138	Sirt7	1.3000521308102	0.080790570760724	1.13644136421177	0.0803491151316256	-0.543503202189375	0.191405449966754	-1.18007899099481	0.0941086735843833	-1.22048140926565	0.0824263784763005	-0.134213928355289	0.746729017375636
ENSMUSG00000025139	Tollip	2.81922010392	0.0629745636985	2.56986385023804	0.0320894156017835	-0.828343544741987	5.02890358382485e-05	-0.0361196112851156	0.0727654297580256	-0.181527478935164	0.0337938591970013	-0.483034480764359	0.0699258678839842
ENSMUSG00000025140	Pycr1	0.917845288447919	0.0300676814065199	0.78363542199229	0.138053474575096	-0.445835525990037	0.470042139449452	-1.41557086104944	0.067424330737469	-1.5577651034221	0.16675458093387	-0.472359048668961	0.429212464583958
ENSMUSG00000025141	Myadml2	-0.202439326751337	0.125202043910885	NaN	0	NaN	0.417613979666556	NaN	0.125202043910885	NaN	0	NaN	NaN
ENSMUSG00000025142	Aspscr1	2.96473701318113	0.0639382221352842	2.79259890920776	0.0247332242539784	-0.571830403789788	0.00414147596874747	-0.0760324907476617	0.0828347567826848	-0.046240137071456	0.0706554475818131	0.0989680566898085	0.784362921592074
ENSMUSG00000025144	Cenpx	1.00886486495207	0.32260468539216	0.706781291098694	0.0293602734905065	-1.0034999109875	0.0791054630608142	-1.49711596109408	0.323804491507285	-1.69580228892071	0.0390018043911772	-0.660021694477264	0.542394195560655
ENSMUSG00000025145	Lrrc45	1.39875395609066	0.0258472155707563	1.37540092414162	0.0629787533443238	-0.07757709293235	0.932031186252419	-0.713662719229294	0.0444349640285448	-0.65401631178706	0.0633149378307612	0.198141076641457	0.440642285268402
ENSMUSG00000025147	Mob2	2.86397322684393	0.105449857945789	2.67338467925127	0.0456288185537832	-0.633121450811832	0.0013098599255152	0.455513625198603	0.107550702302084	0.294243218434129	0.0459458486334815	-0.53572869510482	0.167917913714228
ENSMUSG00000025150	Cbr2	NaN	0	NaN	0	NaN	1	NaN	0	NaN	0	NaN	NaN
ENSMUSG00000025151	Maged1	1.21119990612858	0.149363760919245	0.97319964487185	0.0674334160983807	-0.790619754459259	0.0685700832957829	-2.15979331848983	0.178458715997118	-2.07371155118855	0.0877395791749002	0.285957441255653	0.665106467982556
ENSMUSG00000025153	Fasn	2.49061389331402	0.02622187003591	2.25307869282841	0.0370014634738376	-0.789074856017848	0.000360992040511799	-1.40276579905394	0.0705563115510421	-1.37725859486542	0.0999864573378181	0.0847330982158674	0.834888668049715
ENSMUSG00000025154	Arhgap19	2.67668773372383	0.022085386792605	2.58998399728649	0.0293976211160654	-0.288023578002913	0.164187172702306	-0.354638829776226	0.123478474586252	-0.487066434641861	0.060716796217315	-0.439914981141796	0.335839943194899
ENSMUSG00000025155	Dus1l	1.86053858091765	0.0518153224471374	1.75490485132395	0.0415647578722664	-0.350907654105053	0.206860802992444	-1.19932702065015	0.0727038828265499	-1.08928587524382	0.0455290896742875	0.365548772518895	0.199568312673165
ENSMUSG00000025156	Gps1	1.54571706315588	0.0159744831207494	1.25366462719516	0.0540628481241447	-0.970177192198211	0.00695203498810202	-0.913556102764034	0.0987370152660031	-0.954387933434497	0.0656723307898115	-0.135640405469896	0.730596510305485
ENSMUSG00000025157	Zdhhc16	2.03177830966678	0.150947637382888	1.66599081772017	0.0461043017534496	-1.21511974625583	1.88862755214748e-06	-0.697523526233293	0.15255843331972	-0.946362068721328	0.0639976794188606	-0.826623745381827	0.132550898461704
ENSMUSG00000025158	Rfng	0.716991862167792	0.144658968039185	0.304998535812979	0.166126063089121	-1.36861220572415	0.115942918024372	-1.52767190986846	0.17849234926797	-1.858529241162	0.16900450844635	-1.09908426422345	0.178304514579771
ENSMUSG00000025159	Mms19	2.96366778410666	0.0587331455745832	2.83738815981213	0.0417963874703289	-0.419491831755816	0.0324516320150356	-0.0455376204713107	0.0918699858316075	-0.234063709018126	0.0463209206497777	-0.626270110162888	0.066897544252261
ENSMUSG00000025161	Slc16a3	0.792513555118578	0.310762495816922	0.347120611547652	0.209359662314297	-1.47956333251284	0.0743891487482032	-1.18721809437318	0.312194738568224	-1.59658939508441	0.211326096373904	-1.35990202507319	0.277530505162624
ENSMUSG00000025162	Csnk1d	3.04960977587683	0.05656123676373	2.65479565952756	0.0687235866746407	-1.31154410535879	1.03974221688196e-10	-0.0527216123184733	0.125265207695417	-0.261335655129006	0.0725139506833778	-0.693000849800344	0.149499182843218
ENSMUSG00000025163	Cd7	NaN	0	NaN	0	NaN	1	NaN	0	NaN	0.116496921504608	NaN	NaN
ENSMUSG00000025165	Sectm1a	-0.255761872188888	0.141308793391027	NaN	0	NaN	0.417556840473282	NaN	0.141308793391027	NaN	0.19190608082947	NaN	NaN
ENSMUSG00000025169	Ogfod3	1.62008184915974	0.179242608282083	1.39546944511239	0.00167493207881375	-0.746146255465063	0.0184163996559676	-0.0611303510172583	0.185204289906087	-0.171805841147845	0.0407911718210824	-0.367656020080225	0.559490488138952
ENSMUSG00000025170	Rab40b	0.755439269416921	0.256365772524394	0.457399964593241	0.118886725478333	-0.99006514007448	0.234062526640794	0.765073617997369	0.281593575995761	0.907177072438256	0.166449951081433	0.472057457687731	0.663982123683471
ENSMUSG00000025171	Ubtd1	2.53770218381727	0.0660628348616437	2.51329827398834	0.0322277889220344	-0.081068033685829	0.662397917660841	0.444600592108743	0.275186280968677	0.998282438679828	0.185584194238994	1.8392912817536	0.0952893719535448
ENSMUSG00000025172	Ankrd2	1.03866597262292	0.149918361452992	1.01072434833211	0.0649772075476035	-0.0928200667484272	0.886636798650162	NaN	0.149918361452992	1.24320629554455	0.180433349106788	NaN	NaN
ENSMUSG00000025173	Wdr45b	2.79790744633496	0.0472938170483161	2.64438434826172	0.037156096834005	-0.509992692703641	0.0116648128979287	-0.197602418778629	0.0678509409878615	-0.206025036282093	0.0430642136628622	-0.0279793297172466	0.916529249421746
ENSMUSG00000025175	Fn3k	NaN	0	-0.338670121908193	0.141308793391027	NaN	1	NaN	0	-0.189923009727159	0.238319363352949	NaN	NaN
ENSMUSG00000025176	Hoga1	1.19681318288274	0.128132276749109	1.00487855359972	0.00102334678846983	-0.63759303739708	0.194375170798017	1.12549784369619	0.211546770984853	0.591418131684007	0.0301808241560626	-1.77417440024261	0.0124427076909399
ENSMUSG00000025178	Pi4k2a	2.73515557626002	0.0637304728032171	2.57157367114721	0.0409763058807318	-0.543407326409437	0.0072755043820492	0.053053638218882	0.144362893892241	-0.17327588838851	0.048354342900047	-0.751850413139651	0.137118924144814
ENSMUSG00000025184	R3hcc1l	3.04668307063401	0.0594588874436985	2.92076359578534	0.0408569833779837	-0.418295441193253	0.0319643120176382	0.480726489957541	0.0837385106735738	0.274950867160089	0.0551327964593119	-0.6835718226138	0.0401258533357951
ENSMUSG00000025185	Loxl4	-0.202439326751337	0.125202043910885	-0.107941715838403	0.204108917034898	0.31391426859141	1	-0.956782569496862	0.144422087749625	-0.791611911050956	0.204387175865653	0.548685050742501	0.509262294359449
ENSMUSG00000025188	Hps1	2.00837587906839	0.0569823095398659	1.78969311559358	0.0434278413192043	-0.726448415854596	0.00398901295480185	-0.109065263086327	0.0859630058176208	-0.174527468823813	0.0461453573024383	-0.217460740392652	0.502248371077175
ENSMUSG00000025189	Cnnm1	1.80266844324231	0.0738468784726261	1.79880867978234	0.0461522018590296	-0.012821856677285	0.930116040032775	1.01871233925744	0.177866093866911	0.772977097154331	0.146151892832894	-0.816314804646259	0.285773789029511
ENSMUSG00000025190	Got1	3.04237195609254	0.039290394169569	2.84609313678327	0.0345761596402168	-0.652024124294798	0.00112073675718512	-0.24880189117484	0.15070308571262	-0.574147662157835	0.034980814092768	-1.0807752571812	0.0354706480667364
ENSMUSG00000025192	Entpd7	2.39213293174525	0.00365162984105716	2.22476347770719	0.0284003223334723	-0.555989291594974	0.0129730673563714	0.0980356732449286	0.108580942315393	-0.0613865792192496	0.0331727865023147	-0.52958925941098	0.160269676983186
ENSMUSG00000025193	Cutc	1.31753903312109	0.198754949125639	1.20367583369035	0.0101021138640897	-0.378245361162724	0.305154070729164	-0.258374419506751	0.299793916047976	-0.426447286024195	0.0101264712533347	-0.558325977272552	0.575269060605666
ENSMUSG00000025194	Abcc2	1.42154958451379	0.24611146841124	1.58803363583124	0.11021322999224	0.553048047422083	0.145878416039628	-0.0497725394308322	0.263186605503777	-0.110238201722136	0.111411349885469	-0.200862582341453	0.832443382989938
ENSMUSG00000025195	Dnmbp	2.83148464174056	0.0870634427033246	2.59130603306994	0.0516014855050235	-0.797856067933897	7.26918733386861e-05	0.298669870815033	0.106389482747159	0.100267738024153	0.0620730990238444	-0.6590776190036	0.107234416062912
ENSMUSG00000025196	Cpn1	1.21505455097133	0.0898943110813861	1.32092159791145	0.0333394895736111	0.351682717553131	0.426521471029217	-0.232457124827161	0.0912794661671601	0.00830187939341309	0.0333540213507752	0.799784100217432	0.0132346682599023
ENSMUSG00000025197	Cyp2c23	0.612994559643367	0.072701195019048	0.477680006482484	0.072701195019048	-0.449505215792265	0.603594760739061	0.417844915761542	0.0745314038337115	0.203298779579756	0.100988308774593	-0.712706837431804	0.0873859719517429
ENSMUSG00000025198	Erlin1	2.64333706351213	0.0437569943784657	2.43053944380401	0.037064386145915	-0.706898391433581	0.000727326178530964	0.150347340827981	0.140360173130847	-0.17785845922213	0.0429720886835267	-1.09027606809145	0.0253601307696614
ENSMUSG00000025199	Chuk	2.92717127730774	0.102281589345575	2.71618307447482	0.0450002439888455	-0.700887638680465	0.000379334576466565	-0.165799493730991	0.113033511185565	-0.256641212478584	0.0609595999458227	-0.301769657695484	0.479343135018139
ENSMUSG00000025200	Cwf19l1	2.70915024673405	0.0689761630375887	2.55302727058693	0.0237611214475248	-0.518629300720543	0.0109604015981007	0.167953745700225	0.0852506837210479	-0.0182193351959943	0.0483055629418942	-0.618453587940888	0.0574316030530813
ENSMUSG00000025201	Bloc1s2-ps	NaN	0	-0.338670121908193	0.141308793391027	NaN	1	NaN	0.0518306043763588	-0.522216596543483	0.202828392350906	NaN	NaN
ENSMUSG00000025202	Scd3	0.386891157983342	0.120551717815107	0.694929626391589	0.0952919258850375	1.02328164251143	0.226406674123034	-0.396209024442892	0.200871867549686	-0.160521280973483	0.153122945235333	0.782937736651636	0.350755476863576
ENSMUSG00000025203	Scd2	2.46812721532169	0.0341144627476422	2.24579722814874	0.0111094591285215	-0.738564230725784	0.00076191798250926	-1.13982611297833	0.11365132263808	-1.32983650808628	0.0155191203103989	-0.63120086982975	0.0976207680962173
ENSMUSG00000025204	Ndufb8	1.62510442868888	0.102442880315562	1.61278433966007	0.0696957907520592	-0.040926449876313	0.952030281643464	-1.59074961165782	0.105451212656629	-1.46350676578586	0.0703828645659792	0.422691584575499	0.315555060273488
ENSMUSG00000025207	Sema4g	1.10272300653453	0.102952899653636	1.1392771475815	0.109249635580676	0.121430228128406	0.803230121319647	-0.638644664023179	0.276163675788984	-0.740203039061275	0.111295776084085	-0.337369619310158	0.733035988545783
ENSMUSG00000025208	Mrpl43	0.68141369313242	0.0580135244649349	0.246852327485647	0.161868018469666	-1.44358160949463	0.149986328979536	-2.02507575581346	0.0863319618634805	-2.30323379931553	0.168027806936381	-0.924021019528436	0.140900520467353
ENSMUSG00000025209	Twnk	1.7049754309591	0.0538781006089047	1.65816812555405	0.0989566976582188	-0.155490502871037	0.550604906097546	-1.05784272530288	0.141904767582932	-1.12344144192417	0.101713260456107	-0.217914219732823	0.707121607796085
ENSMUSG00000025212	Sfxn3	1.41758391966312	0.00421246839067313	1.30044352296072	0.0422621221330461	-0.389131974851957	0.280666769462639	-0.416550418692523	0.200920303466532	-0.632538213489783	0.128622227940859	-0.717495923689784	0.365270813955691
ENSMUSG00000025213	Kazald1	NaN	0	NaN	0	NaN	1	NaN	0.0492844891196969	NaN	0.0586682534529156	NaN	NaN
ENSMUSG00000025215	Tlx1	0.360254981288808	0.161868018469666	-0.0713699592849499	0.016106749480142	-1.43382701654606	0.248165661324767	-0.584943460624018	0.173854432947295	-0.667822882258719	0.0923455961826755	-0.275319479216331	0.673746911070477
ENSMUSG00000025216	Lbx1	NaN	0	NaN	0	NaN	1	NaN	0.0164154317709322	NaN	0.147688820941486	NaN	NaN
ENSMUSG00000025217	Btrc	3.46641441804701	0.0479152546095476	3.29217572183332	0.0518250763508803	-0.5788084201688	0.00282834553721952	0.800079297249334	0.100266100707532	0.585606880223711	0.0562992213706367	-0.712461947695815	0.0621637307739424
ENSMUSG00000025218	Poll	1.41716833999769	0.155566766957713	1.35738791065817	0.00279888379662496	-0.198586287747387	0.550330535317944	-0.870137921736352	0.156355820228278	-0.713761531714388	0.0630003137179996	0.519471123391024	0.353584529538074
ENSMUSG00000025219	Fgf8	0.23987060744813	0.100994817456268	0.333528846998661	0.082961145345654	0.3111259372806	1	-0.0515250396354036	0.216859164003627	NaN	0.082961145345654	NaN	NaN
ENSMUSG00000025220	Oga	3.44331928423781	0.0943646560987428	3.22413317077847	0.0493490705572632	-0.728120508309735	0.000154627042147815	-0.0569500400720999	0.135738918965664	-0.299349141586288	0.0628553771532296	-0.805232385495435	0.105131181752957
ENSMUSG00000025221	Kcnip2	1.8953686383246	0.0377442143297371	1.81237907236752	0.00122209821145658	-0.275685370735336	0.295940131149953	0.369983185052309	0.120527339672169	0.275364016083034	0.0130933519537435	-0.314318075713929	0.43512514507514
ENSMUSG00000025223	Ldb1	2.32865684445576	0.0635684014901337	2.11224473995675	0.0391189316647387	-0.718905450008976	0.0012621428788758	-0.62959092764919	0.226708061703102	-0.959897162037677	0.0487017219669994	-1.09725355993157	0.154310562959225
ENSMUSG00000025224	Gbf1	3.22854016862879	0.0523673069362132	3.11422334421056	0.0427775054131598	-0.379752270753232	0.0494382539894573	0.393869624660985	0.1123585581885	0.192399461492577	0.0428088667853631	-0.669269395310675	0.0938160962025818
ENSMUSG00000025225	Nfkb2	0.221359382530774	0.287070062380552	0.56441986508375	0.460474689559292	1.13962225523835	0.389683171394313	-1.95486840637557	0.296219698847538	-1.37978069221088	0.465303487302874	1.91040003470823	0.297135127927233
ENSMUSG00000025226	Fbxl15	0.346298119139074	0.334561706225182	0.393899630727608	0.0812379951129948	0.158128798705057	1	-1.39421985889935	0.379038324300092	-0.918720087790424	0.0812439599306804	1.57957604875926	0.219962035400259
ENSMUSG00000025227	Mfsd13a	2.0106274526226	0.101297506048192	1.71338450723825	0.0274971215812186	-0.987419691279325	0.000116427670844343	0.362293561523842	0.128022879687202	0.227588010404844	0.164515887001256	-0.447482154799484	0.518152740377749
ENSMUSG00000025228	Actr1a	2.06187875633416	0.140808638827595	1.75204087628017	0.123650490632672	-1.0292591586117	2.35221594015132e-05	-1.00672798203351	0.141095550809098	-1.16627243530566	0.131253091439714	-0.529995201708183	0.407716130066526
ENSMUSG00000025229	Pitx3	-0.202439326751337	0.125202043910885	0.211759005950985	0.120551717815107	1.37593707825935	0.41344888785614	NaN	0.125202043910885	NaN	0.120551717815107	NaN	NaN
ENSMUSG00000025231	Sufu	2.9572288216169	0.0540109104639626	2.77831638068405	0.0308052874990328	-0.594334264059697	0.00295868723374483	0.548307862337021	0.100053073841996	0.412006955864499	0.0411400858373958	-0.452781810569685	0.207693129875349
ENSMUSG00000025232	Hexa	2.9362372949993	0.066181132738155	2.84304856458433	0.0229775646964976	-0.30956626169236	0.11342026022987	-0.165459221121408	0.0662201374706326	-0.0372727257562127	0.0410801716548353	0.425826320338791	0.0999808101034807
ENSMUSG00000025234	Arih1	4.02013884487508	0.0589603762936393	3.81365387518523	0.0527534212635781	-0.685928221984656	0.000362925718698593	0.678187789259923	0.116753884031935	0.433170087801865	0.0528709016206912	-0.813931186218246	0.0559139983477375
ENSMUSG00000025235	Bbs4	2.32066328258476	0.115357805821421	2.18376786422916	0.0481440822061301	-0.45475673629681	0.0322687042176387	0.0127768847979501	0.116585035707883	-0.175292094723967	0.0532715522635564	-0.624751626850651	0.142312461659518
ENSMUSG00000025236	Adpgk	2.93859578861645	0.0854504465052952	2.74044613532853	0.0174170599460031	-0.658238900249347	0.000976180479380101	-0.0998021558515982	0.0856534058974574	-0.289651310004614	0.019770152080792	-0.630665238971505	0.0307960826186862
ENSMUSG00000025237	Parp6	2.3501406737111	0.094046378311361	2.19024042341785	0.0539015281031652	-0.531177133828646	0.0127072841159338	0.204605468509198	0.175718345346225	-0.104926886373511	0.055722282103954	-1.02824422596152	0.0931283374108709
ENSMUSG00000025239	Limd1	2.5071844518159	0.0500795477761533	2.28012890736803	0.0504010818788483	-0.754262192201308	0.000420064454507577	-0.14454853411133	0.0570918482767813	-0.185125238615879	0.0521856375540583	-0.134792894691604	0.599865048591524
ENSMUSG00000025240	Sacm1l	2.80228690050035	0.0947192578821117	2.61724323647428	0.0319616738499888	-0.614701746309073	0.00211693249888244	-0.0436984918791592	0.103152440623385	-0.188364447018076	0.057660855965655	-0.480569900749682	0.220887017630868
ENSMUSG00000025241	Fyco1	2.55588043658375	0.0655103406157351	2.39516662808028	0.0677695310506647	-0.533879715704016	0.00938609086175584	0.116141880987172	0.130422577825399	-0.0974656655113169	0.087759802212895	-0.70958890999329	0.174201459743429
ENSMUSG00000025243	Slc6a20b	-0.255761872188888	0.141308793391027	-0.0376401262442121	0.226196861367153	0.724584755959503	1	-0.0260472157114628	0.173160271647223	0.412136981600803	0.254433788661023	1.45561639578728	0.154519079830729
ENSMUSG00000025245	Lztfl1	2.18784734860054	0.0430805614310692	2.05458630251713	0.0607623732482829	-0.442683612938567	0.0514291882211015	-0.216356762507212	0.0764028286142918	-0.407209809477225	0.0741282994193631	-0.634000098724543	0.0730007072402328
ENSMUSG00000025246	Tbl1x	3.76089131048507	0.0512274113818905	3.56161796880566	0.0517780099450054	-0.661971712286894	0.000613952581653399	0.546511789651155	0.105908904076133	0.256334609939484	0.0530728336694918	-0.963947725779381	0.0143045692837029
ENSMUSG00000025255	Zfhx4	1.76457055151601	0.00832670800128887	1.49588277630617	0.0226846794382118	-0.892561469222364	0.0030220093251011	0.591173800265538	0.1909505050561	0.204176487454713	0.148377986037037	-1.28557724607219	0.109524011072711
ENSMUSG00000025257	Ribc1	1.66083499331377	0.171903075100143	1.20367583369035	0.0101021138640897	-1.51864985618814	7.06292667041473e-06	0.0126179678220453	0.17352143064371	-0.27048242857897	0.0417407839654896	-0.940439160478282	0.112682091472942
ENSMUSG00000025260	Hsd17b10	1.1866906007405	0.0322176321204994	0.864194845698558	0.0985552998322555	-1.07130770915574	0.0313701065544984	-1.6835338928493	0.0594825648545424	-1.91784457638792	0.0989480869379013	-0.778363242579201	0.0424045885115647
ENSMUSG00000025261	Huwe1	4.19438838109587	0.055189332813061	3.98028237198948	0.0603342227746551	-0.711244766934715	0.000214485229921583	0.200816554756243	0.216447629896675	-0.137699176417545	0.0603419650204116	-1.12452491794755	0.131935398653097
ENSMUSG00000025262	Fam120c	2.87128548795882	0.0312912639853051	2.76083397130785	0.0711385464370666	-0.366911996285758	0.0620596134944513	1.20592040320522	0.150320343274264	0.940623496645265	0.0965566157121801	-0.881297247388211	0.137563325756176
ENSMUSG00000025264	Tsr2	2.35210443249399	0.0620858536508582	2.10721400783832	0.0477640110044542	-0.813508381832561	0.000247107594964001	-0.441543521344382	0.10561789455923	-0.692872643572495	0.0513929420366608	-0.834897272192947	0.0323760524994672
ENSMUSG00000025265	Fgd1	3.19559881313313	0.0274258255169526	3.05363428580382	0.0413093751416553	-0.471595951812643	0.0169740165023409	0.213556829907348	0.0402728923044664	0.187170466516686	0.0438844820841192	-0.087653601869349	0.6577664083923
ENSMUSG00000025266	Gnl3l	2.88202630501182	0.0998710153742264	2.64694630623829	0.0533788733229965	-0.780918852471892	8.7219911105025e-05	-0.468898124451056	0.15622622907493	-0.704456341850435	0.0547094270372082	-0.782507460360584	0.154717148449435
ENSMUSG00000025268	Maged2	1.15853494785208	0.0687480697113766	0.796619185899515	0.0455518099626298	-1.2022581376128	0.0235098857687903	-1.43661181955624	0.12181273329163	-1.55148399873938	0.0831192228596707	-0.38159711934942	0.436004803737766
ENSMUSG00000025269	Apex2	3.20816018091964	0.0951939098448338	2.82919762533326	0.0545363549139048	-1.25888636031271	2.66077339479362e-10	0.604980767957928	0.195492203198866	0.198371291372602	0.0546534671746293	-1.35072744391624	0.0451645235577893
ENSMUSG00000025270	Alas2	-0.202439326751337	0.125202043910885	-0.0713699592849499	0.016106749480142	0.435403014165707	1	NaN	0.125202043910885	NaN	0.016106749480142	NaN	NaN
ENSMUSG00000025271	Pfkfb1	2.38384657128551	0.0970539625444573	2.08230379144133	0.0901292308669374	-1.0017034321748	5.01638062668411e-06	0.340249074487757	0.129481981096683	0.0429634092099458	0.0974025417191877	-0.987561603693641	0.0665371426703294
ENSMUSG00000025272	Tro	1.2506100779655	0.00570414004784114	1.03798670627195	0.180052025695597	-0.706319552058471	0.108570618455775	-1.28023491410674	0.0767601992374801	-1.48866149513979	0.185017601855506	-0.692378115254983	0.298095592151479
ENSMUSG00000025277	Abhd6	2.26774540310187	0.00444279952166249	2.18908668896431	0.0396653698791396	-0.261298592401292	0.248830081685522	0.298761717924924	0.0719414548665479	0.23182429381745	0.0406532962841023	-0.222361309742008	0.417909257199248
ENSMUSG00000025278	Flnb	3.60202890464594	0.0281366211546832	3.62225192212039	0.0218959521772726	0.0671794099117838	0.7364425947307	-0.0882895839289946	0.0715904586126564	-0.170455804106466	0.0294185918416884	-0.272950275258244	0.288422283867432
ENSMUSG00000025279	Dnase1l3	0.257624966520277	0.0628001236438704	-0.338670121908193	0.141308793391027	-1.98084940709388	0.319236650948121	NaN	0.0628001236438704	NaN	0.141308793391027	NaN	NaN
ENSMUSG00000025280	Polr3a	2.87784558993565	0.0361041252422483	2.68493541919132	0.0404005652071551	-0.6408337159851	0.00156786704638986	-0.0998123841285667	0.075094614936791	-0.316610977607146	0.0442144256278854	-0.720189338608557	0.0128531097108606
ENSMUSG00000025283	Sat1	1.39875395609066	0.0258472155707563	1.24633127723457	0.103892032034988	-0.506337179190042	0.18037394173745	-1.27429272546163	0.0789946567522372	-1.49337314371778	0.104092338616901	-0.727769396444781	0.0936290150611607
ENSMUSG00000025287	Acot9	3.08218731283343	0.0594584620093532	2.92987751634378	0.0559673707367929	-0.505962192085546	0.0093778078886375	-0.0704417457930324	0.0613156727817847	-0.182913663518864	0.0562075648903352	-0.373623623379298	0.176326702043681
ENSMUSG00000025288	4933436I01Rik	NaN	0	NaN	0	NaN	1	NaN	0	NaN	0	NaN	NaN
ENSMUSG00000025289	Prdx4	2.41338395119968	0.145004312938956	2.06792189122549	0.00839201524383326	-1.14760012274593	2.08667395867263e-07	-0.422643350814712	0.147962003200191	-0.558593643741959	0.03597723302484	-0.451617097583189	0.371961421679267
ENSMUSG00000025290	Rps24	1.7229909904486	0.0814398270781655	1.33585740736614	0.041729081093558	-1.28602992611602	4.75815584967719e-05	-2.35941631531158	0.116963308096029	-2.40118296570912	0.0474771437006557	-0.138745809384941	0.740740894287657
ENSMUSG00000025314	Ptprj	3.12149436610959	0.0774552216359921	3.15043287835445	0.0318725303333878	0.0961316568504291	0.684019821918327	0.574622714403415	0.118359015970518	0.512979646069481	0.036903566684412	-0.204773840553557	0.619043272779068
ENSMUSG00000025316	Banp	NaN	0	NaN	0	NaN	1	NaN	0.0674793720352225	NaN	0.0188719590552817	NaN	NaN
ENSMUSG00000025317	Car5a	1.32949656365783	0.0103194295769293	1.29444240911629	0.0285616694573613	-0.116447380814063	0.848554661009116	0.995742734257665	0.0528479155389484	0.738901386998278	0.0695692274955008	-0.853208487389677	0.00328382603009603
ENSMUSG00000025318	Jph3	NaN	0	NaN	0	NaN	1	NaN	0.19190608082947	NaN	0.0851566859560875	NaN	NaN
ENSMUSG00000025321	Itgb8	0.0727472484336626	0.016106749480142	-0.408971711502384	0.125202043910885	-1.60023574685147	0.577387477272695	NaN	0.016106749480142	NaN	0.125202043910885	NaN	NaN
ENSMUSG00000025323	Sp4	2.6895944584684	0.0715714880141807	2.45916438789651	0.0710666439086112	-0.765472125339634	0.000178601241706511	0.288365837964022	0.115140547422385	0.0735734206616989	0.07643973804553	-0.713524965605357	0.120144358526966
ENSMUSG00000025324	Atp10a	1.8464376960521	0.106073541735919	1.63226854975745	0.0385470608533632	-0.711454504134254	0.00895645331050194	0.533346745605407	0.156568005958723	0.595357544822196	0.0395094876755639	0.205995416104671	0.700960244422736
ENSMUSG00000025326	Ube3a	3.63509435080638	0.0806826061149006	3.36904570040283	0.0613546180818916	-0.883794486382412	4.87814244480471e-06	0.150368703154631	0.155100426645186	-0.122952382549799	0.0666792547713113	-0.907952993526664	0.10545801234086
ENSMUSG00000025328	Padi3	0.668098735150036	0.111647193652881	0.678454607175821	0.127733735790465	0.0344014622295115	1	-0.115001447276198	0.195657574234399	-0.0307869442245771	0.128175107989087	0.279754523684156	0.718817329907901
ENSMUSG00000025329	Padi1	-0.255761872188888	0.141308793391027	0.116258112007172	0.100994817456268	1.23582363736044	0.648034097308038	NaN	0.141308793391027	NaN	0.100994817456268	NaN	NaN
ENSMUSG00000025330	Padi4	1.67012218957648	0.108646525698017	1.3664409424588	0.111491076975589	-1.00880726669066	0.00112899013151155	0.238423912283592	0.197587240377208	0.547991671205796	0.14572277892059	1.02836183563499	0.207341298607562
ENSMUSG00000025332	Kdm5c	3.19194028829777	0.060284559841475	3.03392255250253	0.0535779426007019	-0.524923556028705	0.00679882981558333	-0.112165022251095	0.185057702235345	-0.346567052047382	0.055875589400114	-0.77866668827891	0.225292025904753
ENSMUSG00000025333	Gpr143	1.0462459758483	0.0925490874133176	1.18584675630728	0.0556328249089838	0.463743754674906	0.389630668804603	0.30655461569878	0.163944156791126	0.594231178994071	0.47574950420146	0.95564085785127	0.567532961237659
ENSMUSG00000025337	Sbds	2.49438242114232	0.0611301071473513	2.20996039990713	0.0667910897499224	-0.944829503145827	1.09184025387108e-05	-0.258258445975589	0.0665231116042287	-0.456067775875577	0.0729721879049716	-0.657108370425613	0.0451487690210759
ENSMUSG00000025340	Rabgef1	2.74027317779544	0.0717499281849141	2.68689712591284	0.00382558101581276	-0.177311406342961	0.370521484807516	0.196027709203937	0.0724774837664084	0.201234631622494	0.00806479209407552	0.0172970218701045	0.943078409245274
ENSMUSG00000025347	Mettl7b	NaN	0	NaN	0	NaN	1	NaN	0	NaN	0	NaN	NaN
ENSMUSG00000025348	Itga7	0.887704084583318	0.00141856838122606	0.43948112847545	0.406519479245319	-1.48896443066819	0.0405324903461198	0.00483508892250795	0.140321651559388	-0.621578526131363	0.471006911197418	-2.08090098686741	0.202456228293103
ENSMUSG00000025350	Rdh5	1.1599638652552	0.180052025695597	0.860107271644133	0.0532834293103631	-0.996102042753834	0.0420181106890468	-0.144836379018648	0.198559613228737	-0.373750804836279	0.0620556610388509	-0.760437262448596	0.271163523555647
ENSMUSG00000025351	Cd63	1.68139054438926	0.187676580243086	1.49456770886295	0.153678249208201	-0.62061202610139	0.0261688694283488	-0.828338538309433	0.637959839163228	-1.25478685096463	0.17875054673963	-1.41663063082659	0.519791063207148
ENSMUSG00000025352	Gdf11	1.22201152868733	0.223429434530086	0.908195746324444	0.0515849214883997	-1.04247346405034	0.0221186420172644	-0.498727247162771	0.316582595845982	-0.921883483633969	0.0518857414637693	-1.40569459046047	0.187155824519866
ENSMUSG00000025353	Ormdl2	1.54630353395963	0.0898064338124148	1.12458234602652	0.0981629350471381	-1.40092746240427	0.000107117935618277	-1.14365113095341	0.0928097743742809	-1.5106290632328	0.111237105882539	-1.21907430344256	0.0113042077085228
ENSMUSG00000025354	Dnajc14	2.0490671228393	0.0573130945404678	1.88971285295396	0.0894506739621239	-0.529363426172372	0.0250495343307091	-0.577357610944512	0.225193740879625	-0.831805795469647	0.0894535900190229	-0.845258572867132	0.293675194434433
ENSMUSG00000025355	Mmp19	0.674807239761625	0.0271268497450342	0.569990889783289	0.0900891433742609	-0.34819237779658	0.813290062278536	-0.410178859887228	0.191585742407498	-0.634311860471924	0.0906295754039942	-0.744553711633706	0.290270930285997
ENSMUSG00000025357	Dgka	2.04113137589572	0.0737996936572253	2.04410614753699	0.0331858284677964	0.00988197749101203	1	-0.487338693225323	0.0768913652478129	-0.394683925312596	0.0538963736748958	0.307792476654557	0.323767745226691
ENSMUSG00000025358	Cdk2	1.14068938311979	0.204804746941724	0.806023314431179	0.055373778695199	-1.1117366159822	0.0234360618397133	-2.00019761443479	0.207269560982669	-2.28735722999744	0.061050298091851	-0.953923594654631	0.183851370407607
ENSMUSG00000025359	Pmel	1.21696911917071	0.0610391302862873	1.05766281661535	0.0175222065082576	-0.529204082151284	0.220680482846915	-0.945011706207697	0.0619378305198652	-0.963997143965876	0.0929224570168077	-0.0630682590826282	0.865003000365197
ENSMUSG00000025362	Rps26	2.04104264559059	0.000137972747113801	1.86165047582925	0.0450150829706729	-0.595927888732988	0.0213400434548698	-1.73769277887089	0.0103788502594679	-1.66078011371209	0.111215788215402	0.255498343243686	0.491093523082096
ENSMUSG00000025364	Pa2g4	2.70261572269795	0.0192698240847746	2.52888622875165	0.0668113990514472	-0.577116886850802	0.00495975687007562	-0.834241853944741	0.0499721954115939	-1.00511191866765	0.0676766818194478	-0.56761806857826	0.0422452160951696
ENSMUSG00000025366	Esyt1	1.59846327474805	0.0832486886084093	1.49683176478205	0.0340611299774772	-0.33761256828189	0.309994921391537	-1.09813766824441	0.0847976394545028	-1.12503338223306	0.0614714754020742	-0.0893456279309503	0.797334549062714
ENSMUSG00000025369	Smarcc2	2.33703070955917	0.0817569927781927	2.21872021422269	0.0493689430836532	-0.393018958378305	0.0636725047866698	-0.115041409285412	0.0874844819625795	-0.22446643617812	0.0529275113622108	-0.363502071118695	0.284537404467033
ENSMUSG00000025370	Cdh9	1.36841875607525	0.116106775004886	1.20738364166788	0.0330894736637957	-0.534947070813245	0.163232845889973	1.12101215783301	0.248914309250218	0.675019296369719	0.133712054458462	-1.48155621661412	0.114467020599326
ENSMUSG00000025371	Chmp6	1.28942353817172	0.0450775237920158	1.17266905610432	0.0445461243754456	-0.387849994183732	0.331333078270452	-1.34118073002845	0.111337938957927	-1.16703342435923	0.0541787901111894	0.578504827351515	0.159590108606527
ENSMUSG00000025372	Baiap2	2.64753193346289	0.0603328967782832	2.58115318665941	0.0685917693223215	-0.2205054239099	0.251746567325216	0.218340679285475	0.179068938136289	0.422273184717214	0.0868262217673453	0.677449119254464	0.305485190586807
ENSMUSG00000025373	Rnf41	2.68555122468295	0.0519163484050096	2.5178444944269	0.0676321228851058	-0.557109698939262	0.00609389321065154	-0.104798017038787	0.0548134132409968	-0.120266663025758	0.0732936410602922	-0.0513857296939836	0.865785889308532
ENSMUSG00000025374	Nabp2	1.71819833566167	0.159804018346793	1.5034172483154	0.114545139095972	-0.713487328306049	0.010303121824239	-0.622753662237373	0.160098306981709	-0.766418870696646	0.115685604958707	-0.477245492238708	0.467017284713488
ENSMUSG00000025375	Aatk	0.902356439705511	0.260542208317403	0.921557922507815	0.0471887817718446	0.0637859451844696	1	0.707206795823686	0.261058822327718	0.92037170120301	0.103240189146575	0.708118488023582	0.44766165112384
ENSMUSG00000025377	Tepsin	1.37244380762053	0.0536968384114184	1.28159128777293	0.0425624082039348	-0.301805538173054	0.398210554550695	-0.99466679816193	0.0921404291903175	-0.995720918428022	0.058020273627184	-0.00350171172731849	0.992275853827087
ENSMUSG00000025380	Fscn2	NaN	0	-0.338670121908193	0.141308793391027	NaN	1	NaN	0	-0.189923009727159	0.238319363352949	NaN	NaN
ENSMUSG00000025381	Cnpy2	1.95414027432537	0.0710339348658892	1.54794403426488	0.0494422870424015	-1.34935470189455	8.11603708007533e-07	-0.952512336516399	0.0793902447977067	-1.21584994365126	0.0500285421503484	-0.874788595581708	0.00501163386287429
ENSMUSG00000025383	Il23a	-0.202439326751337	0.125202043910885	-0.107941715838403	0.204108917034898	0.31391426859141	1	-1.25008273192458	0.213001509239828	-1.10561576352432	0.204109090698521	0.479908881112031	0.624343365096531
ENSMUSG00000025384	Faap100	1.53422607327299	0.0481633580212579	1.33628144265003	0.152424873494285	-0.657557829698494	0.0428963430154487	-0.8654886476534	0.181781792578636	-0.779413673701963	0.165367513298964	0.285934874235976	0.72614350783852
ENSMUSG00000025386	Pde6g	0.346298119139074	0.334561706225182	NaN	0	NaN	0.0315412419415155	0.151148475257249	0.334964179685726	NaN	0.105947345411834	NaN	NaN
ENSMUSG00000025389	Mip	0.0727472484336626	0.016106749480142	NaN	0	NaN	0.175486027830874	-0.498240580226551	0.0325365313782228	NaN	0.0202398281678591	NaN	NaN
ENSMUSG00000025393	Atp5b	2.63569876548121	0.00497124761519152	2.47205069605934	0.0655963837354552	-0.543627119486603	0.00939480970220818	-1.85449362069028	0.0619711382809895	-1.88998181124101	0.0656927479425998	-0.117889217227186	0.694350367519239
ENSMUSG00000025395	Prim1	2.36382109339021	0.0900144439886914	2.10103669685693	0.00745714573603395	-0.872950869741916	8.78184643452755e-05	-0.751692957195287	0.0911708535315417	-0.930534161842774	0.0513836428726393	-0.594097622241985	0.0874722277866633
ENSMUSG00000025396	Hsd17b6	NaN	0	NaN	0	NaN	1	NaN	0	NaN	0	NaN	NaN
ENSMUSG00000025400	Tac2	0.475980435096562	0.0356636498389809	0.457399964593241	0.118886725478333	-0.0617229869812089	1	0.280830791214737	0.0392601874685231	0.0166168887875909	0.200791034118266	-0.877699585532566	0.196561338918421
ENSMUSG00000025401	Myo1a	1.03286710414307	0.05549789861429	1.14929090392753	0.0697038702271858	0.386751491417547	0.442010735902956	-0.495106585671646	0.151189786491378	-0.45295185499972	0.070452625199823	0.14003498415148	0.800478688544709
ENSMUSG00000025402	Nab2	1.00683996336604	0.0370566481692875	0.796619185899515	0.0455518099626298	-0.698338306795118	0.24133819593975	-1.22387698958286	0.0461599229155235	-1.3531964551393	0.113684439989943	-0.429589965847763	0.291900149153776
ENSMUSG00000025403	Shmt2	1.62083628776717	0.166350089912325	1.34629306099776	0.0656195838369689	-0.912012858266361	0.00372730674620295	-1.61389538548735	0.201018053383293	-1.62973368952205	0.0911904918783101	-0.0526137071482418	0.942798831037183
ENSMUSG00000025404	R3hdm2	3.33805926567761	0.0539387237681308	3.14969098471388	0.0372135274000058	-0.625745884719044	0.00137802340723877	0.931857020974336	0.233396297480592	0.654810762706004	0.0593420175240782	-0.920327748924989	0.249971536253493
ENSMUSG00000025405	Inhbc	0.23987060744813	0.100994817456268	0.347120611547652	0.209359662314297	0.356276801794987	1	0.168555268261574	0.196301067552453	-0.0258770925255415	0.263909565398986	-0.645890321853994	0.554426656356849
ENSMUSG00000025407	Gli1	0.373777244097644	0.0220879443322554	0.43948112847545	0.406519479245319	0.218263579457867	1	-1.17159853648357	0.179625763370561	-1.25585345030502	0.408873987695431	-0.279888765355783	0.850357388432692
ENSMUSG00000025408	Ddit3	1.02103178051215	0.117301808659444	1.06461943719639	0.0849507556120527	0.144795061329675	0.786451965732432	-0.721347564328626	0.117424220026633	-0.673243654415475	0.085654814455848	0.159797729814429	0.740672103935523
ENSMUSG00000025409	Mbd6	1.37377724409764	0.0331867698090633	1.20553369461353	0.0115520226289801	-0.55889297381486	0.163268924682078	-0.619580496145429	0.259633026273458	-0.732904370192528	0.145287178112653	-0.376453761018536	0.703280415545263
ENSMUSG00000025410	Dctn2	2.4856355770653	0.0416680274964056	2.22332924777534	0.0514245705309262	-0.871362764735095	5.69063727325881e-05	-0.855087571165633	0.0990179208949291	-0.887123738997384	0.0640848585754682	-0.10642184597282	0.785917529015585
ENSMUSG00000025413	Ttc4	2.48391827062059	0.0559111216337491	2.28952515231599	0.0835954079839156	-0.645759961148826	0.00208652308362247	-0.467588774274001	0.056807879501594	-0.623820308630867	0.0863689070502572	-0.518989923287434	0.130715814827902
ENSMUSG00000025417	Pip4k2c	2.34548640908947	0.0579075668741342	2.26513970400396	0.0479311402550764	-0.26690597695521	0.202499441760027	-0.423049013006549	0.225304410881114	-0.687116338412889	0.0607204345666673	-0.877212667209085	0.257773510664755
ENSMUSG00000025418	Bsnd	NaN	0	NaN	0	NaN	1	NaN	0.100081489733676	NaN	0	NaN	NaN
ENSMUSG00000025420	Katnal2	1.4756171633486	0.0908541381444171	1.33267496185175	0.0982177140417315	-0.474843715097444	0.183538784520584	1.40430182416204	0.191281547429888	0.792446825696981	0.115912130770435	-2.03253830939835	0.00622599742229246
ENSMUSG00000025421	Hdhd2	NaN	0	NaN	0	NaN	1	NaN	0.063321400590744	NaN	0.0454746258259427	NaN	NaN
ENSMUSG00000025422	Agap2	0.612994559643367	0.072701195019048	0.659320109492106	0.0705392046389109	0.153890145553631	1	-0.0774030250374428	0.127834724770932	0.84791967890436	0.0724240691435954	3.07385548706142	3.01657365753272e-10
ENSMUSG00000025423	Pias2	4.33403038251095	0.064042633422376	4.21325146722492	0.0450678229183472	-0.401218871958671	0.0334344003961041	0.829324313967363	0.124978367795928	0.599558233330903	0.0527874693813556	-0.763266398518413	0.0903457136922046
ENSMUSG00000025425	St8sia5	2.30956025790416	0.0548716555909539	2.20414934409632	0.0660549266647983	-0.350167476086032	0.101573954210312	0.734199372310733	0.0675068461424208	0.808153511703667	0.0704505491467965	0.245670333382603	0.44848812811141
ENSMUSG00000025427	Rnf165	2.58663730799786	0.11051854176083	2.22307019193529	0.118263528769233	-1.20774381722543	9.62048239910295e-09	0.737464959092126	0.413175850261129	0.169735196760698	0.180275037765458	-1.8859574477925	0.207883972196752
ENSMUSG00000025428	Atp5a1	2.85176833909338	0.0444432352913204	2.70862565592868	0.0669766882554887	-0.475509700782392	0.0165845153278582	-1.29183257066996	0.047158468214902	-1.34763394532806	0.0672701111644876	-0.185368154210075	0.496989918182428
ENSMUSG00000025429	Pstpip2	2.18525442244738	0.0580283592561418	1.87841396123307	0.0395050836561798	-1.01930194875602	2.05135845164188e-05	0.888643526026412	0.087531568807503	0.357567231458407	0.110875707759277	-1.76419726345413	0.000170260314532156
ENSMUSG00000025431	Crisp1	0.972495936193296	0.0780361505564897	0.634558842662642	0.0990846227651712	-1.12260272530406	0.0593915002592055	0.123765322407675	0.131584500582286	-0.42675397067618	0.165511726668889	-1.82878550647279	0.00922460197744468
ENSMUSG00000025432	Avil	1.63588182899865	0.114545139095972	1.46010895775731	0.0339682243414999	-0.58390483929564	0.0510663072855757	0.326533714507061	0.137931011119165	0.46434884065833	0.122192686877033	0.457811939462346	0.454525686757508
ENSMUSG00000025433	Crisp3	-0.255761872188888	0.141308793391027	0.116258112007172	0.100994817456268	1.23582363736044	0.648034097308038	NaN	0.141308793391027	NaN	0.100994817456268	NaN	NaN
ENSMUSG00000025436	Atp23	1.99075084634792	0.0939919770141702	1.89189061493067	0.0867625802295684	-0.328406580212024	0.156962507981449	-0.193420425782548	0.0994483748741428	-0.185099382423008	0.0903523565303361	0.0276419077148325	0.950619068740363
ENSMUSG00000025437	Usp33	2.87924119166891	0.085039243180375	2.73736931904469	0.0374440560108034	-0.471288159544666	0.016457414299867	-0.182566725392824	0.0914722987930536	-0.293695830922962	0.0374964181547718	-0.369162897820269	0.26096478208806
ENSMUSG00000025439	Clns1a	2.89886038931152	0.0502669249009557	2.73058344075882	0.0546613789533092	-0.559003923119118	0.00495392046836029	-0.276894527029856	0.0558259359589049	-0.372612243086428	0.0668858475841232	-0.317967370146779	0.271915375622349
ENSMUSG00000025450	Gm9752	NaN	0	NaN	0	NaN	1	NaN	0	NaN	0	NaN	NaN
ENSMUSG00000025451	Paip1	2.83297987843064	0.0932865311346935	2.57022782437781	0.0674368425758287	-0.872843430347458	1.40882817992262e-05	0.0105228876429835	0.10948980181679	-0.226507931849945	0.0773883724659321	-0.787399338627734	0.0770852517367628
ENSMUSG00000025453	Nnt	NaN	0	NaN	0	NaN	1	NaN	0.252269658367178	NaN	0.011827499366988	NaN	NaN
ENSMUSG00000025461	Cd163l1	NaN	0	NaN	0	NaN	1	NaN	0	NaN	0.116496921504608	NaN	NaN
ENSMUSG00000025464	Paox	1.76581926159481	0.129107133330439	1.55577928881681	0.0192794642241338	-0.697737686620616	0.0135718271585123	0.0263173082224026	0.160868565132012	-0.151818010439444	0.0579232330887401	-0.591752719754501	0.297478746124586
ENSMUSG00000025465	Echs1	1.44399059010405	0.176203705788885	1.23488955999138	0.0950602940473323	-0.694618586601193	0.042052054576339	-1.47279501620651	0.193537661552682	-1.56648149914533	0.099238131597193	-0.31121975978563	0.666651620377429
ENSMUSG00000025466	Fuom	0.820312024364404	0.0705392046389109	0.754828214052044	0.175702204940435	-0.217532509236904	0.698521223365906	-1.08022463606052	0.096533266307587	-0.910822917750904	0.176955225079734	0.562740327374921	0.400685654026815
ENSMUSG00000025467	Prap1	NaN	0	NaN	0	NaN	1	NaN	0.145503201525001	NaN	0	NaN	NaN
ENSMUSG00000025468	Caly	NaN	0	0.0681495432172782	0.261860511206134	NaN	0.273662027513705	NaN	0	0.517926651062293	0.286605059357278	NaN	NaN
ENSMUSG00000025469	Msx3	NaN	0	NaN	0	NaN	1	NaN	0.116496921504608	NaN	0.116496921504608	NaN	NaN
ENSMUSG00000025470	Zfp511	1.10927132208117	0.103572409224558	1.12009169469798	0.0456726512805634	0.0359444997929211	1	-1.03976170177643	0.130386543102194	-1.04045746440056	0.045673855994734	-0.00231127340845806	0.99598178372497
ENSMUSG00000025473	Adam8	1.00683996336604	0.0370566481692875	1.19674868845438	0.0440687355842821	0.630863129335191	0.212890391984343	-0.183056703203206	0.0664429963447767	-0.0284957249114783	0.120638707062358	0.513440456160566	0.26176138232685
ENSMUSG00000025474	Tubgcp2	2.62946521026968	0.0673815887834448	2.47406793392823	0.0442955160290577	-0.51621857814762	0.0116925117967963	-0.204571732600854	0.0735082128261555	-0.296522544848589	0.0444684117139022	-0.305453986553464	0.284489315400572
ENSMUSG00000025475	Adgra1	NaN	0	NaN	0	NaN	1	NaN	0	NaN	0	NaN	NaN
ENSMUSG00000025477	Inpp5a	3.22543368734541	0.0485338742196617	3.0422951672278	0.0296134702655768	-0.608372995234762	0.00205379868386855	1.08177005042528	0.137273765589306	0.88590049213055	0.0938112408284838	-0.65066458863243	0.238779068371457
ENSMUSG00000025478	Dpysl4	0.475980435096562	0.0356636498389809	-0.0713699592849499	0.016106749480142	-1.81825865284362	0.142120537949444	-0.506478367334991	0.0600558163228036	-0.756702687183159	0.321392357582109	-0.83122719812771	0.444082997415285
ENSMUSG00000025479	Cyp2e1	NaN	0	NaN	0	NaN	1	NaN	0	NaN	0	NaN	NaN
ENSMUSG00000025480	Syce1	1.68618007929879	0.023867244033725	1.60592055428581	0.0978080964194884	-0.26661637102294	0.355194376572792	-0.370141351594774	0.0239476750122717	-0.434872421945063	0.0993586455126747	-0.215031961208754	0.526503526754181
ENSMUSG00000025481	Urah	0.635430458865553	0.235850412363785	0.319497931179853	0.0356636498389809	-1.04950513980791	0.268390074249999	-1.22346672162243	0.276044728355388	-1.31132652143301	0.101000668532368	-0.291863937401923	0.765014860327781
ENSMUSG00000025482	Odf3	NaN	0	NaN	0	NaN	1	NaN	0	NaN	0.100081489733676	NaN	NaN
ENSMUSG00000025484	Bet1l	NaN	0	NaN	0	NaN	1	NaN	0.0992897967110495	NaN	0.036483010735505	NaN	NaN
ENSMUSG00000025485	Ric8a	0.864012412703004	0.165001226827397	0.477680006482484	0.072701195019048	-1.28336847418938	0.076118169132971	-1.95066270894294	0.166288678593717	-2.1379589822504	0.0769316649599384	-0.62218475236777	0.306669583597065
ENSMUSG00000025486	Sirt3	2.14590346656645	0.0438758203809417	2.04518022348302	0.0463801282797724	-0.334595371007035	0.141161754329641	-0.0696297612960666	0.0844552352400466	-0.15347583689869	0.0486306854325514	-0.278530634190405	0.389596197150462
ENSMUSG00000025487	Psmd13	2.50613633783028	0.0930484318355855	2.21775118183019	0.0650994277244343	-0.957994751865149	6.84113620541838e-06	-0.711788636000793	0.105179143436995	-0.865025456117155	0.0657700840152864	-0.509041697915744	0.216724614540261
ENSMUSG00000025488	Cox8b	NaN	0	NaN	0	NaN	1	NaN	0	NaN	0	NaN	NaN
ENSMUSG00000025489	Ifitm5	NaN	0	-0.338670121908193	0.141308793391027	NaN	1	NaN	0.129441950904352	-1.43536489331465	0.174551317519756	NaN	NaN
ENSMUSG00000025491	Ifitm1	1.8079205696925	0.0539125827222524	1.60886014662796	0.135159236370897	-0.661264411958289	0.0138063009253759	-1.55875637377779	0.0807944984754429	-1.71918588582478	0.143832883597926	-0.532935303317972	0.330818230727639
ENSMUSG00000025492	Ifitm3	0.454409273752939	0.209359662314297	0.84040124099312	0.126497004941536	1.282237560376	0.138032267007747	-2.66600141605407	0.218340901960446	-2.27895274830657	0.12856238150059	1.28574784347914	0.126625067580574
ENSMUSG00000025494	Sigirr	1.14147452550331	0.0914104415726673	1.21049422105085	0.0629710203316072	0.229278465739967	0.568077624312051	-0.942324012962879	0.0929082224365204	-0.822445769230496	0.076123832943637	0.398226905820358	0.318251289095448
ENSMUSG00000025495	Ptdss2	2.51838101771945	0.0597411823839733	2.27608755385808	0.0485898253809662	-0.804881464808668	0.000156094190345743	-0.0904012947361568	0.137223202380594	-0.354484031812959	0.0559219818454152	-0.877263863670182	0.0747217260502704
ENSMUSG00000025496	Drd4	NaN	0	NaN	0	NaN	1	NaN	0.100081489733676	NaN	0.116496921504608	NaN	NaN
ENSMUSG00000025497	Cdhr5	NaN	0	0.0928696350636269	0.0628001236438704	NaN	0.273635525939231	NaN	0	0.542646742908642	0.132345714889967	NaN	NaN
ENSMUSG00000025498	Irf7	NaN	0	NaN	0	NaN	1	NaN	0.19190608082947	NaN	0	NaN	NaN
ENSMUSG00000025499	Hras	0.373777244097644	0.0220879443322554	0.211759005950985	0.120551717815107	-0.538212937183539	0.730916499005612	-2.33756450103275	0.0530918264330155	-2.30213691435681	0.139115082215568	0.117687895512849	0.811938617852679
ENSMUSG00000025500	Lmntd2	0.475980435096562	0.0356636498389809	0.672169649207868	0.0614358923998325	0.65172646227022	0.471498037636472	-0.649173183593273	0.218608593730166	-0.662402681184299	0.065061444202625	-0.0439474397288739	0.953746620369295
ENSMUSG00000025503	Taldo1	2.25446990749085	0.0829567391145958	2.10085642187866	0.0773560183999811	-0.51029295360871	0.019229255146421	-1.11763756350876	0.116070375053328	-0.952018063143574	0.0943736146204415	0.55017607132432	0.268242888284499
ENSMUSG00000025504	Eps8l2	1.65716928890003	0.0505234910593491	1.43411849058643	0.121356094135066	-0.74095871350503	0.0141213726673974	-0.426629249566153	0.0531854502343268	-0.530007136762208	0.175770929323815	-0.343413907866671	0.573479904348695
ENSMUSG00000025505	Tmem80	0.985709607398388	0.117158786025888	0.872256356773334	0.194575069692795	-0.376883540707663	0.510452352335582	-0.215285361203902	0.197729272834891	-0.469759622988252	0.216984988472587	-0.845345199647155	0.386026060361938
ENSMUSG00000025507	Pidd1	1.15853494785208	0.0687480697113766	1.13275002337097	0.0327296483987215	-0.0856556650583391	0.903545995358111	-1.34640320856397	0.121101841329354	-1.30375690900748	0.0328215864568804	0.14166794063969	0.733939117200517
ENSMUSG00000025508	Rplp2	2.74193240697327	0.0220434092080586	2.39505558753555	0.0387061159988193	-1.15229985195533	4.89904475153017e-08	-0.144859168722907	0.244931766547163	-0.416673038848423	0.0842364421738814	-0.902946131750015	0.293982674264961
ENSMUSG00000025509	Pnpla2	0.850898498817306	0.0293602734905065	0.970022725873275	0.0317362286386342	0.395722116638964	0.520037381360493	-1.12872417865233	0.0376739890741546	-0.891078949950949	0.0734921317785932	0.789440361839055	0.00400771602341266
ENSMUSG00000025510	Cd151	1.07274724843366	0.0314309702564481	0.654790233649707	0.357935017509697	-1.38842314986608	0.0130747384272899	-1.79868921940183	0.081999272502813	-2.0766887630516	0.359472098234817	-0.923494494416028	0.450856933121157
ENSMUSG00000025511	Tspan4	1.59045353383571	0.0466400554051137	1.58649411990537	0.090973842189688	-0.0131528883744784	0.900122950145115	-0.532610676622472	0.174862313507785	-0.248238916945595	0.093379229121301	0.944662537863174	0.151421220766727
ENSMUSG00000025512	Chid1	1.94233865471938	0.0288206772722492	1.90313296665469	0.0233662179462405	-0.130238476661477	0.61976635287576	-0.284781946159329	0.0311828930838712	-0.234310470261192	0.0272481797165205	0.16766261377645	0.222917716508074
ENSMUSG00000025515	Muc2	-0.202439326751337	0.125202043910885	-0.338670121908193	0.141308793391027	-0.452548905820406	1	-0.192804978170889	0.171017790067332	0.111106985936822	0.183138493522468	1.0095736919418	0.225180173042591
ENSMUSG00000025519	Tktl2	-0.255761872188888	0.141308793391027	-0.0713699592849499	0.016106749480142	0.612536675945616	1	-1.4173221530228	0.162161873391424	-1.0447211905237	0.0991456464375948	1.23775360550785	0.0499557293823321
ENSMUSG00000025521	Tmem192	2.57366154456646	0.0929155778814896	2.3234621492468	0.0288959518363474	-0.831144400636233	7.63945993138438e-05	0.156674687608719	0.0932306061385447	-0.0511110558345207	0.0531830676989883	-0.690249298861154	0.0528803115203789
ENSMUSG00000025525	Apool	2.37589758545748	0.0531687164844703	2.26865468774787	0.00546435469115036	-0.356253194878696	0.104438897910302	0.0210922538080394	0.0667730236682042	-0.0107129217336803	0.031143966292388	-0.105654506194863	0.665979341399049
ENSMUSG00000025527	Satl1	-0.255761872188888	0.141308793391027	-0.408971711502384	0.125202043910885	-0.508952069628681	1	NaN	0.141308793391027	NaN	0.125202043910885	NaN	NaN
ENSMUSG00000025528	2010106E10Rik	NaN	0	-0.408971711502384	0.125202043910885	NaN	1	NaN	0	NaN	0.125202043910885	NaN	NaN
ENSMUSG00000025529	Zfp711	1.46424909174584	0.134782196211785	1.21106006185951	0.0762401896566065	-0.84107575169667	0.0161471554550283	0.268436451738552	0.29277449540965	-0.300729323443038	0.0770832646108433	-1.89072777922407	0.0601116184307393
ENSMUSG00000025531	Chm	3.62983733918597	0.05759886076142	3.49002353065872	0.0491259634601948	-0.464451418599901	0.0151208709879896	0.508982984912846	0.057878998017405	0.443611230127729	0.0556500749176782	-0.217160268832766	0.415548354310534
ENSMUSG00000025532	Crcp	2.72331143065265	0.0466630200386242	2.5853585368312	0.00747444045882228	-0.458269593756482	0.0263826655055096	0.218799663057279	0.101131278628807	0.0864453942026029	0.0243093952693041	-0.439671364186626	0.203198650961412
ENSMUSG00000025533	Asl	1.5847575016145	0.137412509452361	1.34670703338545	0.176732062758677	-0.790786538411186	0.010927242254438	-0.867887390479025	0.199046690882765	-0.834978148353664	0.184409428545183	0.109322135997686	0.903466641182822
ENSMUSG00000025534	Gusb	1.63686011798307	0.00518943067904254	1.53069003204301	0.0341405011021869	-0.35268939132088	0.251329579132828	-0.705328386621924	0.0273316951236905	-0.800735696581861	0.132717154039167	-0.316936223413543	0.481369749591669
ENSMUSG00000025537	Phkg1	1.78841510648062	0.0279009020859224	1.79467871396794	0.0316861326282962	0.0208072536874896	0.928889358301139	0.0534088449616152	0.186560805815962	-0.0352815967443418	0.042268423572501	-0.294623270050989	0.642901487929149
ENSMUSG00000025538	Sumf2	2.5489524460445	0.0263304699185316	2.37804613660804	0.0342354415848631	-0.567738470910484	0.00772743843875489	-0.230953409821253	0.0488416168076813	-0.233424715940328	0.036894817945963	-0.00820950122802038	0.967795069373137
ENSMUSG00000025544	Tm9sf2	3.31037062503703	0.0624282040182054	3.10248562572343	0.034396052964131	-0.69057901972549	0.000425266436051177	0.0582731094371467	0.0810487651495075	-0.127530153105443	0.0441128620158747	-0.617225077961962	0.044055585010021
ENSMUSG00000025545	Clybl	3.09392331882104	0.0891007939115229	2.85872744763195	0.027724767650726	-0.781303772304569	7.72413141946389e-05	0.81367240861699	0.0891154645280006	0.602982050076943	0.0526354760658794	-0.699898221356074	0.0417831264720185
ENSMUSG00000025551	Fgf14	1.18257456806593	0.0937987057133913	1.29595047957587	0.0106854392896557	0.376626625728326	0.40753333690245	1.41228922454335	0.137165964367329	1.82946242245229	0.100650301540159	1.38581936656771	0.0142044003164985
ENSMUSG00000025555	Farp1	2.70670863933246	0.0516238475291673	2.53230529505607	0.0215955493607842	-0.579355369194056	0.00500692264454497	0.746946396088318	0.0960236741832135	0.574954191422844	0.0229715173909854	-0.571345736779856	0.0815101415501189
ENSMUSG00000025557	Slc15a1	2.40249542570461	0.062175579639012	2.15769626709654	0.0336348063896557	-0.813205202584942	0.000212393305978058	0.198452986997212	0.120079321683627	0.0590062785480345	0.0651789986964677	-0.46323193853689	0.307431266862764
ENSMUSG00000025558	Dock9	3.2900563590333	0.0679264512065487	3.2160170679747	0.0258504810157107	-0.245953201093125	0.19455530257814	0.630808567687906	0.0912331233342648	0.524768972390833	0.0261066524787377	-0.352255910787832	0.263805115752468
ENSMUSG00000025571	Tnrc6c	3.42667392438758	0.0943763148033325	3.21880720591273	0.0410327125146723	-0.690518292093628	0.000337794454597331	0.430118964421524	0.197547268892513	0.207011934050086	0.0411071155026978	-0.741145512357769	0.268856138252914
ENSMUSG00000025572	Tmc6	1.86112203661802	0.0146214099799837	1.7204556479134	0.0276182746610645	-0.467283628644242	0.0937012852642923	-0.436569989593492	0.0329984879152168	-0.370422135195852	0.0668338609046889	0.219738415940042	0.374832455448185
ENSMUSG00000025573	6030468B19Rik	NaN	0	0.211759005950985	0.120551717815107	NaN	0.148858241253158	NaN	0	NaN	0.120551717815107	NaN	NaN
ENSMUSG00000025574	Tk1	2.15266231324655	0.0811886254779596	1.80712996527726	0.00643708499005746	-1.14783361441157	2.67387279361085e-06	-0.458476352850182	0.0985247903593913	-0.48951600814047	0.00644051305903141	-0.103111502964429	0.753237649735961
ENSMUSG00000025575	Cant1	1.69345312184071	0.0745199412330602	1.48620593807475	0.124021941982666	-0.68846024233845	0.0186820802623607	-0.842586944944475	0.100578940332902	-0.872921284494926	0.135256117819323	-0.100768494792494	0.857177354248191
ENSMUSG00000025576	Rbfox3	1.10927132208117	0.103572409224558	1.18330016650801	0.116201000578165	0.245918498133535	0.637470121602478	NaN	0.103572409224558	NaN	0.116201000578165	NaN	NaN
ENSMUSG00000025577	Cbx2	1.08754985626059	0.125790066322287	1.06461943719639	0.0849507556120527	-0.0761732033169086	0.895827809514856	-1.62064967418595	0.132458363470898	-1.5203147718008	0.090625306226705	0.333305331131016	0.531862843298667
ENSMUSG00000025578	Cbx8	-0.255761872188888	0.141308793391027	0.138451132811469	0.287070062380552	1.30954725668066	0.648008883009084	-2.03785515600087	0.141344118691023	-1.24675500694913	0.302947515169625	2.62797781100455	0.017959610900609
ENSMUSG00000025579	Gaa	1.6911160439405	0.0290885689417105	1.71875296033411	0.00695980272793295	0.0918078490239695	0.758010146398994	-0.985517161227791	0.121041422230784	-0.683807550242644	0.060484366893004	1.0022576332291	0.0257653747509594
ENSMUSG00000025580	Eif4a3	2.65016611106703	0.0641755297582953	2.38977054396248	0.0380006552718306	-0.865015350148723	3.44408929321342e-05	-0.533152704329756	0.0771612466216294	-0.708843848144465	0.0388811832392949	-0.583633346660978	0.0420146963370798
ENSMUSG00000025582	Nptx1	0.465328769083306	0.082961145345654	-0.0713699592849499	0.016106749480142	-1.78287458425683	0.142075653125386	-0.370893707878926	0.0831052076768376	-1.01464727285211	0.0544093711419339	-2.13850305366832	9.12225850413506e-11
ENSMUSG00000025583	Rptor	3.85973979915139	0.0589136035418711	3.73744421523117	0.0313368185984961	-0.406257136105247	0.0336668185153339	0.966800154382506	0.0954026345073822	0.832288382219916	0.0451974827901161	-0.446838435039995	0.202599942344932
ENSMUSG00000025584	Pde8a	3.20731105303599	0.0754308430973667	3.01464263493107	0.0374311593076821	-0.640030631100228	0.0010421342819887	0.762967513336569	0.131506320805313	0.607445610538698	0.0509683029752781	-0.51663257827459	0.270159175250778
ENSMUSG00000025586	Cpeb1	2.11854974312473	0.027036571227673	1.75767392662542	0.031383467327753	-1.19880351359447	1.78654613133712e-06	0.980539808384185	0.361175979853133	0.423473889963406	0.0562349851262539	-1.85053292510622	0.127507493517395
ENSMUSG00000025588	Nat1	1.02103178051215	0.117301808659444	0.951486338228157	0.0501774790836367	-0.231024958594554	0.653260332800158	-0.0192159033839348	0.122204573583445	-0.0332138526483773	0.0515150227736197	-0.0465001809323595	0.9159392103685
ENSMUSG00000025591	Tma16	2.6200457262978	0.0227331295215871	2.47127812066397	0.0637606126733683	-0.494195288764151	0.016955588882475	-0.126209402143688	0.0934851913435378	-0.272574866315841	0.0680731562369511	-0.486215547554705	0.205634767922267
ENSMUSG00000025592	Dach2	2.17738883246384	0.0212694891302341	2.14611398492896	0.0349004117945426	-0.103892794689448	0.652162048053676	1.17769395508735	0.0223218448992662	1.18649588615713	0.094284949517912	0.0292393821099804	0.927617028593049
ENSMUSG00000025597	Klhl4	0.386891157983342	0.120551717815107	0.0681495432172782	0.261860511206134	-1.05883672510115	0.467253394696816	NaN	0.120551717815107	0.601661486093703	0.280334143329795	NaN	NaN
ENSMUSG00000025602	Zfp202	1.87655328063717	0.184501030760742	1.74833811661967	0.0769869717894179	-0.425921555540312	0.0756053451539895	0.505533601517554	0.238809336350717	0.724024384625817	0.155020855924062	0.725810670881278	0.442839138478002
ENSMUSG00000025607	Copg2	3.09215682181624	0.0742029419642039	2.89593673327301	0.0379133771721374	-0.651829024913055	0.000921826222081728	0.149758471656996	0.0785009709473483	-0.000524214794505262	0.0464806276202164	-0.499228278298389	0.0994962523333685
ENSMUSG00000025608	Podxl	1.90837760262604	0.015901858079046	1.67619128995978	0.0268277772062612	-0.77130623529435	0.00500203874011752	-0.302648577225435	0.162651180275308	-0.780345567751896	0.0943392917365841	-1.58687505367299	0.0110683000414973
ENSMUSG00000025609	Mkln1	3.52746865142258	0.0594562025509526	3.37728774421053	0.0566379207376764	-0.498890174983401	0.00908577184165528	0.392019088723745	0.11524527970182	0.180736288610949	0.0566630899937985	-0.701866269661168	0.0999235703785994
ENSMUSG00000025610	Map3k7cl	0.795825523153264	0.279028144385685	1.15636996892926	0.152203446420097	1.19770272387887	0.027542542461842	NaN	0.279028144385685	1.68988191180568	0.182159802617008	NaN	NaN
ENSMUSG00000025612	Bach1	2.97110125345951	0.0545119285831372	2.81046112640103	0.0370892460064762	-0.533634951241841	0.00720726219599562	0.0465562565006872	0.134896505705831	-0.0775513940407571	0.0615314838270421	-0.412276691124086	0.402562525324241
ENSMUSG00000025613	Cct8	3.02382374752041	0.0709261910692141	2.66798157378145	0.0568994385774453	-1.18208211428923	4.85646722746568e-09	-0.8702953570437	0.084262709515929	-1.16408728718248	0.0702707775022728	-0.975955666779182	0.00741331119645605
ENSMUSG00000025616	Usp16	2.62476416019135	0.0950135537197068	2.42277640290989	0.0608245094605766	-0.67098880573655	0.00101417852932579	-0.231441143080731	0.146769021349419	-0.514967872830769	0.0656426503141329	-0.941855409208184	0.0778248162019293
ENSMUSG00000025626	Phf6	2.31257814459209	0.0869229007571217	2.12009169469798	0.0487919522721449	-0.639426145788352	0.0034850636798575	-0.222735619457854	0.109212577638693	-0.488232411611531	0.0501999805882797	-0.881961252957772	0.0271858450047739
ENSMUSG00000025630	Hprt	0.841930598776092	0.153039833079144	1.06971834204025	0.0251694774755201	0.756694504020211	0.183951682246321	0.770615259589536	0.227498014228916	0.720253776834922	0.0289134943587503	-0.167297224462739	0.82617912003508
ENSMUSG00000025644	Gm7628	NaN	0	NaN	0	NaN	1	NaN	0	NaN	0	NaN	NaN
ENSMUSG00000025645	Ccdc51	1.62260039959811	0.0399357931496069	1.37240394249958	0.086932207510771	-0.831134640076889	0.0101726169536235	-0.416805778277037	0.0850568185583051	-0.513527851616033	0.0904594015577978	-0.321303772820569	0.436000597889849
ENSMUSG00000025646	Atrip	2.18545988177933	0.0547099188534905	1.90336271563226	0.0830647742010012	-0.937106501712041	6.95432419287283e-05	-0.319961449738309	0.0564503027575751	-0.518584535197321	0.100824068279808	-0.659811607879505	0.0856298101520439
ENSMUSG00000025647	Shisa5	1.61145680476154	0.119040200910823	1.42302586607985	0.0128198994268375	-0.62595402915273	0.0483927503920397	-0.606253654805085	0.172860389470477	-0.876492832676183	0.0151838827623257	-0.897715117309264	0.119389463931238
ENSMUSG00000025648	Pfkfb4	2.09283323639847	0.0858746619458276	1.88651359741564	0.0205607879375764	-0.685379005264087	0.00449690602975674	0.246946157188114	0.110207161292291	0.198055959730448	0.124101174219618	-0.162409720499212	0.768323247464128
ENSMUSG00000025650	Col7a1	1.17632643839848	0.191735369248926	1.00781128676267	0.0319951852071445	-0.559795216633199	0.19407261044098	-0.140976484674153	0.203190608215231	-0.0657628909307568	0.110351694173134	0.249854150173631	0.744964302461205
ENSMUSG00000025651	Uqcrc1	2.39878845765436	0.0563129210284192	2.21654346052334	0.0640533893802251	-0.605404776122225	0.00491720645431728	-1.14485913520173	0.16334801819226	-1.03029214045713	0.0660605440533302	0.380583318588913	0.515557491849197
ENSMUSG00000025652	Tmem89	-0.202439326751337	0.125202043910885	-0.338670121908193	0.141308793391027	-0.452548905820406	1	0.0272753297260882	0.160286794174614	0.111106985936822	0.183138493522468	0.278482734007374	0.730504757336529
ENSMUSG00000025656	Arhgef9	1.46532876908331	0.117457064909463	1.38493825875976	0.0388718063821896	-0.267051494806105	0.421018653485942	0.830544944019157	0.136782077952854	0.809527036193055	0.0936120094406556	-0.0698199785032824	0.899093893182476
ENSMUSG00000025658	Cnksr2	2.04398583379067	0.0278306519825675	2.05790425657533	0.0817752267577292	0.0462359996848796	0.911320870167242	0.870589082540196	0.19278824265192	0.631688717226834	0.101877538854509	-0.793609835413313	0.273246961980861
ENSMUSG00000025665	Rps6ka6	2.94205092931118	0.0339227613546285	2.76492712901338	0.0662919434635789	-0.588392528482504	0.00315204331991563	-0.0139081615544963	0.0357649703493357	-0.199127539548435	0.0815894408531528	-0.615285455475626	0.0376033056105542
ENSMUSG00000025666	Tmem47	2.8402638918119	0.0653502162395108	2.63967247725469	0.0729339472174515	-0.666350255610815	0.000827873046419135	-0.138181129207415	0.119907581159667	-0.391870623940853	0.0729950935909917	-0.842738259932788	0.0707338280068841
ENSMUSG00000025701	Alox5	0.777010430760544	0.0425974995296305	1.33953738679412	0.0145193851828853	1.86867409937939	0.000163214661063442	0.443256601360376	0.0670891833024929	0.831656644512315	0.436039034606833	1.29023701540189	0.378650087982513
ENSMUSG00000025702	Marchf8	2.62889656692229	0.0962543795748241	2.50112635526433	0.0304095273189751	-0.424443455796289	0.0344989466843104	0.261568568752801	0.0962843549691343	0.181894628830105	0.0333178134288658	-0.264671099459572	0.43421976170452
ENSMUSG00000025716	Myo3a	1.06468451757919	0.150542787568413	1.13711232100154	0.0834675094348963	0.240599955039713	0.704875462848563	0.730930688179018	0.15921539636256	NaN	0.0834675094348963	NaN	NaN
ENSMUSG00000025722	Wdr73	2.29322568971252	0.0711366291648217	2.14303026725161	0.0788211703066979	-0.498938393596361	0.0211755250843277	-0.482121845026632	0.0748857939248759	-0.570627303548144	0.0820818032310537	-0.294008769213497	0.425705914805486
ENSMUSG00000025723	Nmb	1.48499304248997	0.0572866762893051	1.3059085492637	0.00107155908057777	-0.594905809407025	0.104575304165607	-0.124874681107102	0.18862102019703	-0.191059229254558	0.084514953230307	-0.219860309938461	0.748807629953866
ENSMUSG00000025724	Sec11a	3.01640787957831	0.0967025992369221	2.77653957579488	0.0240354404531029	-0.796825257411151	6.03325648815975e-05	0.177067626520678	0.125739778038578	-0.0273397059864067	0.0244564363261496	-0.679026460656268	0.110548121809396
ENSMUSG00000025726	Slc28a1	2.67068575478811	0.0666522149856441	2.54270770051524	0.0119602482649128	-0.425133894018088	0.0377068171242415	-0.019396297111721	0.108690488455326	-0.140882324628248	0.0496503088067728	-0.40356784794341	0.309309505068802
ENSMUSG00000025727	A930017K11Rik	NaN	0	NaN	0	NaN	1	NaN	0	NaN	0	NaN	NaN
ENSMUSG00000025728	Pigq	1.88003041654376	0.0709622927867671	1.71107538017352	0.000517101716447366	-0.56125648209102	0.0356818155451704	-0.780101791809371	0.0803650096275959	-0.967504648382002	0.0174736311747765	-0.622538814310771	0.0226875056614595
ENSMUSG00000025730	Rab40c	2.73234777865952	0.0942140012546961	2.65139679989681	0.0367135378744696	-0.268913330660477	0.161401406923648	0.292835957888841	0.0942292115569548	0.328342229108731	0.0367661306027875	0.117949279910043	0.725563375355613
ENSMUSG00000025731	Mettl26	0.0727472484336626	0.016106749480142	-0.0713699592849499	0.016106749480142	-0.478747001277177	1	-2.11472651290659	0.0483388191081365	-2.02809195045896	0.0516782333970859	0.287793786983072	0.220836584656942
ENSMUSG00000025732	Mcrip2	1.07540190153104	0.00752942946432028	1.07973999781045	0.0898943110813861	0.0144108439088724	1	-0.639540428955604	0.259083346176098	-0.199201658425565	0.277555168272019	1.4627737330919	0.24615215815576
ENSMUSG00000025733	Rhot2	1.17072107068014	0.0162325902262741	0.908195746324444	0.0515849214883997	-0.872090250596599	0.0685421048535735	-1.31982804478329	0.148936403453421	-1.59977206508702	0.0558299401237645	-0.929953906042677	0.0784033033232205
ENSMUSG00000025735	Rhbdl1	NaN	0	NaN	0	NaN	1	NaN	0.247770310675162	NaN	0.116496921504608	NaN	NaN
ENSMUSG00000025736	Jmjd8	0.0452681234750932	0.226196861367153	-0.338670121908193	0.141308793391027	-1.2754152440405	0.577386126584414	-2.15128843272182	0.254805264413174	-2.60468179214595	0.143250654392207	-1.5061401387064	0.120887744803272
ENSMUSG00000025737	Wdr24	1.08066301790336	0.0882574740413941	0.932123377168042	0.0703314303155884	-0.493438005763127	0.374817066439392	-1.52809980645639	0.132388504484605	-1.45116430406238	0.0896845660365155	0.255574206896926	0.630425151398381
ENSMUSG00000025738	Fbxl16	0.674807239761625	0.0271268497450342	0.381715444874768	0.203774793454459	-0.973629867815613	0.2973289572395	-0.557267107266059	0.183354972603952	-0.826450393440508	0.234012442895382	-0.894207521017007	0.365222087821878
ENSMUSG00000025739	Gng13	NaN	0	NaN	0	NaN	1	NaN	0.0518306043763588	NaN	0.150842424906856	NaN	NaN
ENSMUSG00000025742	Prps2	2.33737036940197	0.057164716284378	2.43090468785298	0.0500398190699693	0.310714280298552	0.17284285901338	-0.442320050171615	0.144551238669124	-0.528365284372773	0.0969096795739497	-0.285836080923988	0.62100483927601
ENSMUSG00000025743	Sdc3	1.03866597262292	0.149918361452992	1.07897419971329	0.0959300175325392	0.133901032026609	0.688763609820894	0.10285215189479	0.172417244151659	-0.00963364328659511	0.167720459731212	-0.373669723288789	0.640038317631676
ENSMUSG00000025745	Hadha	2.63620065689744	0.0739608073950551	2.47540271085804	0.0455015893761159	-0.534159214548451	0.00876541000888459	-0.491790602667905	0.0757335244244609	-0.645832894072152	0.0461476589978509	-0.511717415616593	0.0823970493225787
ENSMUSG00000025746	Il6	NaN	0	NaN	0	NaN	1	NaN	0	NaN	0	NaN	NaN
ENSMUSG00000025747	Tyms	2.93633408827432	0.0694273609867411	2.54693161215724	0.0381813932158876	-1.29356702563204	3.05717543262722e-10	-0.212485875171652	0.0696142937992796	-0.460500485418091	0.0615520012272394	-0.823886701720185	0.0076073856958303
ENSMUSG00000025754	Agbl1	1.31042680909756	0.115161574716057	1.30737739138534	0.0162435139145859	-0.0101299463712796	0.924270008795012	NaN	0.115161574716057	NaN	0.0162435139145859	NaN	NaN
ENSMUSG00000025757	Hspa4l	1.30319616981194	0.0328627808221175	1.28623456437625	0.0980025099811163	-0.0563452336311945	0.844260258349117	-0.249117117713271	0.0572290469910817	-0.449646444895021	0.0984421226519588	-0.666144005813917	0.0782279199198079
ENSMUSG00000025758	Plk4	2.74493485477363	0.0860726289753193	2.5214000399466	0.0561545567217749	-0.742566581559369	0.000239007966173741	-0.180016339284312	0.113581946343611	-0.400026466266801	0.0614232719391046	-0.730857821982864	0.0884123233115472
ENSMUSG00000025759	Mfsd8	2.04643129405538	0.137647162791133	1.96926249638522	0.074293350318538	-0.256349197029174	0.224564798816865	-0.0152087544238002	0.149752428843834	-0.116565579954576	0.0789441919012803	-0.336700086339279	0.549353658155487
ENSMUSG00000025762	Larp1b	2.44659185833586	0.0942265518959797	2.37958641013453	0.0342386682325926	-0.22258728089051	0.260790448124589	0.415582168107915	0.103461687869052	0.373430288774109	0.0375784547135549	-0.140025512211272	0.701765355105084
ENSMUSG00000025764	Jade1	4.21675944732335	0.0422791682891246	4.07127726149304	0.0433848577378226	-0.483281360415348	0.0119479067880356	0.216967914357325	0.0673332241070841	0.13652764083266	0.0449133381306918	-0.267216804582009	0.320296058078489
ENSMUSG00000025766	D3Ertd751e	1.84733352962361	0.0915691716469169	1.6154551970854	0.0474276868515828	-0.770283147454312	0.00436913898992165	0.136441091824589	0.235756257623601	-0.381976278747162	0.0662714045185914	-1.72214522817993	0.0342676597836322
ENSMUSG00000025774	Crisp4	NaN	0	NaN	0	NaN	1	NaN	0	NaN	0	NaN	NaN
ENSMUSG00000025776	Crispld1	1.10927132208117	0.103572409224558	0.627600045051069	0.0284241180135285	-1.60007734766658	0.00592518478151576	0.474487497017026	0.125061659610506	-0.228970972730926	0.0767718282514434	-2.33683845424219	1.63715888179539e-06
ENSMUSG00000025777	Gdap1	0.23987060744813	0.100994817456268	0.211759005950985	0.120551717815107	-0.0933847188056443	1	-0.685734649616896	0.101010402687359	-0.842195990034642	0.19879126844918	-0.519753322497446	0.482881050135189
ENSMUSG00000025779	Ly96	1.33919870880488	0.0440687355842821	1.256970830181	0.0147605150372181	-0.273155100183683	0.494428716928077	0.816105081443011	0.152030375616264	0.716742694026232	0.0632990956674969	-0.330074706334882	0.54626869454618
ENSMUSG00000025780	Itih5	1.02698975787299	0.0310657722126338	0.822861737993652	0.0657057611945814	-0.678098604190889	0.255468003067037	0.955674418686431	0.171170202349518	0.849510506754905	0.0836878641391808	-0.352668881708484	0.577395027642186
ENSMUSG00000025781	Atp5c1	3.27695721979119	0.0821804828789381	2.88510023468724	0.0657737861779824	-1.30172072799468	6.19535090755654e-11	-0.368258077963079	0.100233602633942	-0.514375214606344	0.0752970893186509	-0.485390621359761	0.243803666210309
ENSMUSG00000025782	Taf3	3.36625596960169	0.065080045183767	3.22227127658218	0.04131786888889	-0.478306796975245	0.0130042361938489	1.07630958602158	0.218276952927263	0.780863234299259	0.0523207790416308	-0.981451536318343	0.188088838385305
ENSMUSG00000025783	4930412O13Rik	NaN	0	-0.408971711502384	0.125202043910885	NaN	1	NaN	0	0.0408053963426308	0.171017790067332	NaN	NaN
ENSMUSG00000025784	Clec3b	0.612994559643367	0.072701195019048	0.457399964593241	0.118886725478333	-0.516874056709635	0.603542790894347	NaN	0.072701195019048	0.907177072438256	0.166449951081433	NaN	NaN
ENSMUSG00000025785	Exosc7	2.61389087805546	0.0623514668317107	2.43637697254108	0.0336782494945955	-0.589688429961393	0.00448292693061258	-0.0526542632706346	0.118759114298406	-0.233319896522175	0.0339351089633743	-0.600158242878907	0.143540596782039
ENSMUSG00000025786	Zdhhc3	2.87101373243502	0.0749778150908849	2.63014983437479	0.0398106381644019	-0.800132550010375	7.292371128477e-05	-0.0485277068615031	0.139729365343779	-0.322221067843865	0.0486349473623581	-0.909189665231457	0.0643300728628724
ENSMUSG00000025787	Tgm4	0.0727472484336626	0.016106749480142	0.138451132811469	0.287070062380552	0.218263579457866	1	0.302461904911088	0.101369285121914	-0.110741763679535	0.436637800080319	-1.37263287560172	0.356625256261063
ENSMUSG00000025789	St8sia2	1.81808977993626	0.115659906253983	1.69511517129765	0.0638246444591343	-0.408512807394378	0.196156268447522	1.24710195127605	0.119064740414575	0.92485923980777	0.0999488272289336	-1.07046711659916	0.0381812563046202
ENSMUSG00000025790	Slco3a1	1.6047387603276	0.126585468532604	1.59593884478161	0.0897781525380978	-0.0292326866848777	0.853622700910361	1.83445341680503	0.161369716585643	0.833566561586936	0.258993518811455	-3.32487416415243	0.00103821752507804
ENSMUSG00000025791	Pgm1	2.04331811632402	0.0758959172604976	1.91005687226291	0.00316360155510687	-0.442684270606239	0.0711731225008518	-0.365222678953712	0.0972789857322814	-0.433680942191594	0.0506775794387483	-0.227413427977114	0.532549377306071
ENSMUSG00000025792	Slc25a10	1.49448326517017	0.0571961436504244	1.18718528365002	0.0681405128239986	-1.02082179831399	0.00601511882762026	-0.858982791803473	0.0870631028754606	-0.904675423163015	0.149126427360113	-0.151787635842594	0.791311913659803
ENSMUSG00000025793	Hgs	1.99150440502436	0.0398154389152462	1.87998605353951	0.0587903512565828	-0.37045594489304	0.133153112922481	-0.524124735659821	0.129772927481337	-0.737365186293474	0.0819294542340826	-0.708369443926374	0.164696518467723
ENSMUSG00000025794	Rpl14	2.61264527686153	0.00108914037965113	2.33048070419672	0.0835963389623446	-0.937330421317094	1.03006335488292e-05	-1.21679321495073	0.140690974795987	-1.04675472729415	0.11076212963509	0.564855629358566	0.342304568601137
ENSMUSG00000025795	Rassf3	1.92387615087703	0.0855906554831281	1.80727327307324	0.0431039661389083	-0.387346375721139	0.123249986241815	-0.163665719148995	0.1352259846901	-0.326287339418652	0.0526847081630849	-0.54021732920988	0.262479607118567
ENSMUSG00000025804	Ccr1	NaN	0	0.0681495432172782	0.261860511206134	NaN	0.273662027513705	NaN	0.100081489733676	NaN	0.261860511206134	NaN	NaN
ENSMUSG00000025808	Ccdc7a	1.19411311688745	0.169517712151196	0.855980859563067	0.00840340035134318	-1.12325104539357	0.0232758382259153	NaN	0.169517712151196	NaN	0.00840340035134318	NaN	NaN
ENSMUSG00000025809	Itgb1	3.13188293135891	0.0636260276274594	2.88646079895742	0.0647060225578959	-0.815274676731691	3.52506633984911e-05	-0.0717898150432612	0.0829760375313929	-0.293931708371518	0.0672636627976455	-0.737939396498606	0.0375539662248203
ENSMUSG00000025810	Nrp1	1.37510659898551	0.0126679302227767	1.58154459416776	0.152327113902412	0.685772176048147	0.0597836297638408	0.550982975959657	0.185849548885653	0.671567823465942	0.161182345853625	0.400574192748836	0.624015798504221
ENSMUSG00000025812	Pard3	3.94058452083432	0.0674344365889963	3.75812763431153	0.0379431715305207	-0.606108657445751	0.00160568722662018	1.16569037130403	0.105640106667514	0.958162512026756	0.0397664751219945	-0.689392626205008	0.0659840717239952
ENSMUSG00000025813	Homer2	2.07680490027748	0.0389937200871343	1.9253267925808	0.0477435951722077	-0.503199381717969	0.035093456264339	0.519350844630822	0.239659507903326	0.269247457721009	0.0834873540967766	-0.830825467602192	0.324381848534705
ENSMUSG00000025815	Dhtkd1	2.66367045835211	0.0915493587609109	2.46456881543267	0.0508319870657536	-0.661401341352324	0.00114319877301913	0.0926789813597391	0.184881215168673	-0.147339716435615	0.0518076227434145	-0.797324855504667	0.211270747202842
ENSMUSG00000025816	Sec61a2	2.7999684689707	0.0865059394288648	2.56023167863208	0.0558859877916273	-0.796388379204004	7.690237186061e-05	0.183591484005662	0.200882338704178	-0.121221208009084	0.0613336449420496	-1.01256584528203	0.146714850688043
ENSMUSG00000025817	Nudt5	2.51767610592614	0.122025956778268	2.16809301892237	0.0523738603960284	-1.16128987821528	6.76537437626141e-08	-0.407085071491357	0.125782839513666	-0.74779793837359	0.0596877295684521	-1.13182364478571	0.0143975526837035
ENSMUSG00000025821	Zfp282	2.37030175671229	0.0913814564318511	2.02487112206978	0.069582207974776	-1.14749573005373	2.90850154632454e-07	-0.0141034620217639	0.106172090403674	-0.0579001999104638	0.100788710565736	-0.14548961405689	0.764808366542276
ENSMUSG00000025823	Pdia4	2.79889004047183	0.0578151149082107	2.58900087610354	0.0583805460365097	-0.69723671192745	0.000555221982695948	-0.531328643881795	0.0876812520990957	-0.686409084820812	0.0631140699038295	-0.515166073722842	0.151151651494909
ENSMUSG00000025825	Iscu	1.70248420796227	0.0935304270451535	1.40023184070861	0.0550377388223022	-1.00406063052618	0.00102626359444009	-0.44567216934145	0.108778412863072	-0.482591447372884	0.0578409207853722	-0.122643186935577	0.764429858980552
ENSMUSG00000025838	Pramel6	0.722990990448599	0.0660728483788672	1.34495030704809	0.0496002951420031	2.0661041276888	8.00349014742837e-05	-0.938482962147994	0.0860213464973373	-0.125661927762925	0.150791039364318	2.70013303023917	2.83953173174645e-06
ENSMUSG00000025839	Pramel7	1.09772396042668	0.0245264099105539	1.45524250329802	0.0527417203700536	1.1876508920075	0.00377813172086536	-0.277422554131709	0.101721821886633	-0.165201335941398	0.0527667572274238	0.372790817548878	0.327432422998057
ENSMUSG00000025854	Fam20c	1.60707918562688	0.0890233716824941	1.49073925516859	0.104693388362277	-0.386472883546646	0.177327294889273	0.310993875516113	0.211896783957087	0.36312343957961	0.106434153031302	0.173170663436759	0.825996073028941
ENSMUSG00000025855	Prkar1b	2.02233314925357	0.0706883629695749	1.82595020170602	0.0646491677269024	-0.65237003081501	0.00815213302556785	1.29878687475875	0.0721063951322013	1.20485897162195	0.0650029882361335	-0.312021740323983	0.333283667716559
ENSMUSG00000025856	Pdgfa	2.85142446934185	0.0970093487678116	2.70243905012019	0.0263383404395732	-0.494918849841	0.0120551721951182	-0.227695337045006	0.0972711565789618	-0.342128950276979	0.0402543004086511	-0.380140234794763	0.277022101349015
ENSMUSG00000025857	Dnaaf5	2.8423040802698	0.0501586814532102	2.70230269945635	0.0201543029642572	-0.465074520247215	0.0214420335084562	0.198212058780051	0.0910520552105235	0.119123964019102	0.0447253972868712	-0.262724963957512	0.435611649612732
ENSMUSG00000025858	Get4	2.69803569533425	0.0688271765310724	2.44956452196288	0.00839152098872109	-0.825403371591967	7.60484875092806e-05	0.361633666029777	0.0884177427640652	0.0646445343043487	0.0258326692349685	-0.986576540554902	0.0012635119716311
ENSMUSG00000025860	Xiap	3.06359638404836	0.10256514272467	2.86426894519896	0.0492277469650408	-0.662151419195756	0.000662356342977109	-0.106205050100621	0.255993777269282	-0.463974615180697	0.0645040886371704	-1.18848476973514	0.175350288997722
ENSMUSG00000025862	Stag2	3.4370970641956	0.0582465829609753	3.25320943797373	0.0631696558101273	-0.610861471848567	0.00152954395409441	0.297549323794459	0.116310570467899	0.0705315639129798	0.0701029685609099	-0.75413667458868	0.0945905475177771
ENSMUSG00000025867	Cplx2	-0.255761872188888	0.141308793391027	-0.338670121908193	0.141308793391027	-0.275415244040497	1	-0.0260472157114628	0.173160271647223	-0.598434942474876	0.229280008946059	-1.90143087070409	0.0463547346465534
ENSMUSG00000025868	Higd2a	0.549868503153325	0.0252095511744176	0.634558842662642	0.0990846227651712	0.28133521818155	0.811036540913801	-2.10834460345557	0.0276122137807601	-1.86627956966656	0.101110215450065	0.804122636533546	0.0209158433820267
ENSMUSG00000025869	Nop16	1.93872831313741	0.0868260344714045	1.82372304281541	0.0373536629176072	-0.382039238542741	0.124485502715359	-0.933666029850674	0.0870519752687939	-1.00409516875704	0.0449242513183137	-0.233960535231772	0.472168403544341
ENSMUSG00000025870	Arl10	1.6792149342434	0.0497853774658594	1.27689783040161	0.0126359085772176	-1.33646849030576	5.83933341045471e-05	-0.128799473754213	0.0497867279074461	-0.268980273499184	0.024786606663992	-0.465670537036599	0.0117178069553703
ENSMUSG00000025871	4833439L19Rik	2.32894696338827	0.117465252025273	2.00790157163909	0.0582181837176847	-1.0664897065857	1.92831153055736e-06	-0.642016080563467	0.131895115227205	-0.91214024781006	0.0589715003943739	-0.897333060284509	0.0615320116336557
ENSMUSG00000025872	Thoc3	2.40522844725097	0.0178335576389734	2.27280290217503	0.0565782976786648	-0.439908138668551	0.0424572033620981	-0.765383682130017	0.0586840109641597	-0.768636084345077	0.05744435314928	-0.0108042462940808	0.968407592048596
ENSMUSG00000025873	Faf2	3.16096200909961	0.0453733868531989	2.99799708723188	0.0382606164749999	-0.541357752433546	0.00600440389353284	0.268394795836042	0.115509444076651	0.0955833728954802	0.0414033377937786	-0.574067120983715	0.159029942528206
ENSMUSG00000025875	Tspan17	1.4020783590421	0.0813486807897994	1.17066481032869	0.0212986914974158	-0.768739169008665	0.0457263932325727	-0.700511570885017	0.13268609380429	-0.779951957778135	0.0366276652872754	-0.263895253088972	0.563855814971995
ENSMUSG00000025876	Unc5a	0.820312024364404	0.0705392046389109	0.773728080729307	0.0300676814065199	-0.154748511132079	0.848991482188396	0.38165065987887	0.125400031857901	0.458235991477329	0.230888248670096	0.254410964693187	0.770682398993424
ENSMUSG00000025877	Hk3	0.910169910464597	0.138053474575096	0.950457138654003	0.203535172124684	0.133831275187526	0.875390922327501	NaN	0.138053474575096	NaN	0.203535172124684	NaN	NaN
ENSMUSG00000025878	Uimc1	3.21254642038702	0.067112107081237	2.98162494748777	0.0364583412489377	-0.767104528536764	9.8966800731797e-05	0.587823079764722	0.0974665641881472	0.374046941527346	0.0498007930100699	-0.710148959627264	0.0508029226825806
ENSMUSG00000025880	Smad7	3.73526552305507	0.0197555303689139	3.64734813584149	0.0249952696720712	-0.292055238613872	0.137544598648105	0.629095443964596	0.0599643900997936	0.600631844312271	0.0312201642183417	-0.0945540313666847	0.673734304883868
ENSMUSG00000025885	Myo5b	1.78600484468166	0.145925059564089	1.69107857093396	0.0684855819618126	-0.315338255705468	0.262660140596437	0.590192204674372	0.298068427974997	0.589210091517727	0.0936798827904044	-0.003262509287416	0.997491986335553
ENSMUSG00000025887	Casp12	NaN	0	NaN	0	NaN	1	NaN	0	NaN	0	NaN	NaN
ENSMUSG00000025888	Casp1	NaN	0	NaN	0	NaN	1	NaN	0	NaN	0	NaN	NaN
ENSMUSG00000025889	Snca	1.34776407329094	0.091792518497395	1.34225227999971	0.0176360220139525	-0.0183097809873651	1	0.693255980224832	0.229856410812708	1.06787105309698	0.0722786553861617	1.24444433534227	0.120011594496019
ENSMUSG00000025892	Gria4	2.02333236560541	0.0154137430646587	2.02272501091891	0.000329701791941472	-0.0020175885966642	1	1.82818272172359	0.0225177679952842	1.60199444435601	0.398612871933975	-0.75138119332154	0.571029986277332
ENSMUSG00000025893	Kbtbd3	2.0331382965551	0.167793474057402	1.82013566022404	0.00637281595927941	-0.707579441913246	0.00346130763386599	0.515611409891078	0.171495183482993	0.250079130311024	0.0848179022285883	-0.882079139636466	0.165176380464527
ENSMUSG00000025894	Aasdhppt	2.83865503079778	0.0795356628435406	2.51618107584879	0.0609384765606025	-1.07123529081449	1.54582330855665e-07	-0.227391985057905	0.0806923469008222	-0.396752907543824	0.0806290422382693	-0.562604806582015	0.137625564642131
ENSMUSG00000025898	Cwf19l2	3.47261067697247	0.0854788495152035	3.25927347362772	0.0543695329053997	-0.708690849475619	0.000229486981322672	0.492215135244614	0.2027347509746	0.126719308367408	0.0632630007491982	-1.21415085586748	0.0852536903701355
ENSMUSG00000025899	Alkbh8	3.03865557468441	0.0732344764515414	2.83907258705532	0.0627256360922586	-0.663000333866613	0.000718810970900014	0.301881084245512	0.2294802864355	-0.0799877880567936	0.0676185829860459	-1.26854093546398	0.110442592365145
ENSMUSG00000025900	Rp1	1.00059699976718	0.0532834293103631	0.521831742329671	0.0580135244649349	-1.59042375953764	0.0183614258340697	NaN	0.0532834293103631	NaN	0.0580135244649349	NaN	NaN
ENSMUSG00000025902	Sox17	NaN	0	NaN	0	NaN	1	NaN	0	NaN	0	NaN	NaN
ENSMUSG00000025903	Lypla1	NaN	0	NaN	0	NaN	1	NaN	0.074527665791392	NaN	0.0313520614467093	NaN	NaN
ENSMUSG00000025905	Oprk1	NaN	0	-0.408971711502384	0.125202043910885	NaN	1	NaN	0	-0.382322942741131	0.135506322175321	NaN	NaN
ENSMUSG00000025907	Rb1cc1	3.01055756913025	0.0832675791466311	2.83793384558218	0.0552277088363282	-0.57344359709839	0.0032403118268502	0.0737074707581806	0.11876344980717	-0.10643935878908	0.0554814802353069	-0.59843481427793	0.169352305192594
ENSMUSG00000025909	Sntg1	1.85602486601528	0.184445780984783	1.8100810315345	0.0269009141006393	-0.152622114548554	0.509784574389369	1.56462921893174	0.266173233031448	1.86647171969126	0.221813456144861	1.0026990835041	0.383664093837619
ENSMUSG00000025911	Adhfe1	2.1438737446722	0.0766580126820582	1.91598637990902	0.097713340154728	-0.757025439476652	0.00119698665350632	0.690377452786296	0.0768976866192138	0.437047916597906	0.169888186267071	-0.841542503528998	0.174313955582126
ENSMUSG00000025912	Mybl1	2.9352352086242	0.131465112364612	2.82799238731699	0.080751568470889	-0.356252941075403	0.0508052651004582	0.2156323069404	0.147982290587232	0.0131148006819215	0.0923410932474505	-0.672748593746566	0.245630462829237
ENSMUSG00000025915	Sgk3	2.35158767437201	0.107536249191309	2.1184223583112	0.062905742137668	-0.774558414175711	0.000367018458043428	-0.0167037052732222	0.125570839691947	-0.216751482263521	0.0629313731367526	-0.664544330703837	0.154372558749468
ENSMUSG00000025916	Ppp1r42	1.12995793090722	0.083418457992606	1.24411660905877	0.0459539993106289	0.379226920226849	0.376358671316049	0.838562283823684	0.209252438440251	1.30050729721553	0.224920697580546	1.5345481182795	0.132659946458107
ENSMUSG00000025917	Cops5	2.57836165780349	0.104491357790232	2.38527914167554	0.0478857539835447	-0.64140623495698	0.00178383429472732	-0.527058040127208	0.115206614903917	-0.697702695282452	0.0554908354821339	-0.566869274202572	0.182048732639876
ENSMUSG00000025920	Stau2	2.63941010405093	0.0695798712390701	2.37892667698693	0.0166547631500107	-0.865307214616467	3.82546380626696e-05	1.29027102500708	0.0811516575710881	0.583343960732663	0.0222363394818201	-2.34836087584942	0
ENSMUSG00000025921	Rdh10	2.42520303548054	0.061763612654306	2.22623465111274	0.060105836579901	-0.660958666025738	0.0020183234678853	0.329498519816081	0.080533933271611	0.232027052699074	0.0638735232658669	-0.323793205065876	0.342992448081147
ENSMUSG00000025922	Rpl7-ps8	NaN	0	NaN	0	NaN	1	NaN	0.100081489733676	NaN	0	NaN	NaN
ENSMUSG00000025925	Terf1	3.81583938350232	0.0878852465937481	3.6467618478995	0.0403412799144756	-0.561663415733347	0.00312113629124981	0.734036060273741	0.315302794249672	0.337496279630183	0.041421170593792	-1.31727663806031	0.212421772263207
ENSMUSG00000025927	Tfap2b	0.360254981288808	0.161868018469666	0.116258112007172	0.100994817456268	-0.810540055131228	0.467248440427389	NaN	0.161868018469666	NaN	0.100994817456268	NaN	NaN
ENSMUSG00000025929	Il17a	NaN	0	NaN	0	NaN	1	NaN	0	NaN	0	NaN	NaN
ENSMUSG00000025930	Msc	1.02698975787299	0.0310657722126338	0.487475611848929	0.169398787824117	-1.79222719926648	0.00552634829806829	-1.60792035737857	0.0395872332483513	-1.81738112639159	0.186536122160651	-0.695813613361088	0.272015435001473
ENSMUSG00000025931	Paqr8	2.34882986970196	0.0782338874744331	2.133979791947	0.0838959931417633	-0.71371650948296	0.00098371572646211	0.248956231263978	0.123608455075774	0.0390373772749268	0.0843976563689265	-0.697335338712788	0.16076113442161
ENSMUSG00000025932	Eya1	3.61413984043087	0.0716674970214466	3.43141856530482	0.0472399226419864	-0.606986937374867	0.00156805475354865	1.11203733030319	0.113056062036049	0.879825873287117	0.0656337832732604	-0.771389763016432	0.0756814127425138
ENSMUSG00000025933	Tmem14a	1.64713340885436	0.0284616666738466	1.43889156613442	0.0145617090397958	-0.691764427862486	0.0292767475031838	0.0243810251360346	0.0965682040295562	-0.113178945124876	0.0383931787073388	-0.456964329941589	0.185601077303537
ENSMUSG00000025934	Gsta3	2.35456335254429	0.0957110595272774	2.18764881831565	0.0966190398236981	-0.554478080699182	0.00821940684392688	-0.156067911580559	0.0984319163144776	-0.181171124443568	0.112952131658352	-0.0833910680815692	0.866935648917633
ENSMUSG00000025935	Tram1	2.80137888067627	0.0766423699733281	2.56986385023804	0.0320894156017835	-0.769076284001468	0.000152400404671585	-0.428226457020612	0.144112195877773	-0.681382016850216	0.0360361222398601	-0.840964566574903	0.0883466762843885
ENSMUSG00000025936	Gm4956	NaN	0	NaN	0	NaN	1	NaN	0	NaN	0	NaN	NaN
ENSMUSG00000025937	Lactb2	3.3274918637086	0.09874209676455	3.18639383521384	0.0525744236174837	-0.468717504989962	0.0128457023340656	0.202889012417721	0.121790430518279	0.0486619351338571	0.0606001135542206	-0.512331261021632	0.256904396049621
ENSMUSG00000025938	Slco5a1	2.64481035670314	0.0576020709285072	2.38806014945379	0.0447867208124719	-0.85290572682974	4.53796409739639e-05	0.440126829571045	0.16694476997173	0.188258711443769	0.0463279537642927	-0.836687777813407	0.146014686359089
ENSMUSG00000025939	Ube2w	3.09787191031783	0.0980429498459678	2.88075787295647	0.0660839123956254	-0.721237220505146	0.00020150588802946	0.572610544751277	0.115474061975749	0.439709704351966	0.0686993858818047	-0.441487035556615	0.32261150489916
ENSMUSG00000025940	Tmem70	2.09257891848945	0.0900058935088685	1.91767704925102	0.0905966965528734	-0.581011433271443	0.0125835254249365	-0.227430851234766	0.105263498983474	-0.285730044016419	0.0950607649232992	-0.193665726410627	0.681045042618452
ENSMUSG00000025945	Crygf	NaN	0	NaN	0	NaN	1	NaN	0	NaN	0	NaN	NaN
ENSMUSG00000025946	Pth2r	1.50607897888817	0.00279888379662496	1.61423357572121	0.0875348393510265	0.359281793810875	0.300448114548643	NaN	0.00279888379662496	1.48141995516343	0.1716809131246	NaN	NaN
ENSMUSG00000025949	Pikfyve	3.35106755212512	0.0793653552639118	3.23338683054771	0.0397603713980692	-0.390926895234627	0.0393693251227177	0.1136225822995	0.119103937177625	-0.07746561944561	0.0433971744856163	-0.634781265978586	0.131699186463776
ENSMUSG00000025950	Idh1	2.71986743465875	0.0710727752118858	2.70193951981112	0.0427624646609899	-0.0595552440150827	0.715770243927529	-0.802960182413323	0.0824634543778149	-0.816199665150704	0.0427917706051609	-0.0439806096670813	0.886680773419452
ENSMUSG00000025952	Crygc	NaN	0	0.229660036379031	0.0220879443322554	NaN	0.148831491600885	NaN	0.100081489733676	NaN	0.0220879443322554	NaN	NaN
ENSMUSG00000025955	Akr1cl	0.942450023802968	0.10597785566577	1.49110647754726	0.0347751086778835	1.82259728813442	2.20256847161468e-05	-0.194802448823245	0.106126449855506	0.397228272872602	0.0487540569011318	1.96668348743787	3.99464030742536e-07
ENSMUSG00000025956	Mettl21a	1.87405081247516	0.0580271453277593	1.7808752740205	0.046609618478911	-0.309522438948802	0.22045480089717	-0.160284351015533	0.136259054395802	-0.275280756977589	0.0495786397629896	-0.382009791776424	0.427727284930297
ENSMUSG00000025958	Creb1	3.05768145569619	0.105301468161757	2.82753952114546	0.0612524998380404	-0.7645149581958	8.79891681820113e-05	0.139086760669513	0.236517922394494	-0.158851202744948	0.0637021116385144	-0.989728491200023	0.223855447173391
ENSMUSG00000025959	Klf7	2.90612614392545	0.0623805587557833	2.73397914198699	0.0500627504637696	-0.571859962190001	0.00393885712718536	0.753833325062565	0.213590874377478	0.527722425169669	0.0572327437441357	-0.751124150914475	0.306523557622905
ENSMUSG00000025961	4933402D24Rik	NaN	0	NaN	0	NaN	1	NaN	0	NaN	0	NaN	NaN
ENSMUSG00000025962	Fastkd2	2.75370710428552	0.0837018024704848	2.53299722723704	0.0501709962584813	-0.733182341386459	0.00028763199707877	-0.209391104179109	0.0851281586274183	-0.390380044752415	0.0626022748467865	-0.601232246554362	0.0867496857738013
ENSMUSG00000025963	Mdh1b	0.760933334878738	0.173308081064479	0.970022725873275	0.0317362286386342	0.694579922287642	0.314361176557661	0.990647991356163	0.200129946658575	1.02641341403004	0.222451653973806	0.118810162405865	0.904858565942122
ENSMUSG00000025964	Adam23	2.7644057602276	0.251780788852067	2.64213657385655	0.056120267632245	-0.406169445344987	0.0239249482585675	0.574475516130081	0.263838163818844	0.052194322660104	0.137028920568851	-1.73498057001922	0.0789611233603265
ENSMUSG00000025967	Eef1b2	2.25882875706316	0.0123264486976287	2.10651597715874	0.0391712549249157	-0.505972102774863	0.0270853534959556	-1.80960335354356	0.0206020133113428	-1.81054856668353	0.039180484324353	-0.00313993008533146	0.982964367200629
ENSMUSG00000025968	Ndufs1	2.92628074988654	0.0723473775347239	2.75216934195545	0.0520719757012609	-0.578385577646668	0.00336518579630964	-0.449758339734174	0.0744432291600361	-0.532006762725861	0.063166812958398	-0.273223347096263	0.399541478802509
ENSMUSG00000025969	Nrp2	2.69217806384002	0.0718745862493173	2.41807417950687	0.0993054787739815	-0.910553394284051	8.65730884876084e-06	-0.070750151313943	0.279284639856132	-0.445833382956416	0.127695874511104	-1.24599952511428	0.221934890277856
ENSMUSG00000025971	Maip1	2.15815767625188	0.078851987102145	1.90236114389444	0.099735110316019	-0.84973768741293	0.000265005730907876	-0.451023991324807	0.0796286569115462	-0.63910371210371	0.113087025430451	-0.624787308534008	0.173877088363134
ENSMUSG00000025977	Boll	2.42528048432949	0.0760985750745784	2.24254985649831	0.0486117443674134	-0.607018006388785	0.0043346075818465	1.16420312562495	0.215257683958809	0.753139763966839	0.0725264714990104	-1.36552292987093	0.0703459844724457
ENSMUSG00000025978	Rftn2	1.8825133313187	0.0312113982559897	1.67575761038265	0.0689610089657011	-0.68682763815617	0.0108142442656898	0.469980285534403	0.0931853267640737	0.497219070881628	0.115377183220765	0.0904852863155541	0.854277791733359
ENSMUSG00000025979	Mob4	2.82065958413811	0.108968985516746	2.55914004904763	0.0360678834337005	-0.86874909097894	1.6830896073483e-05	-0.0704379355705305	0.174116433975266	-0.357416412355863	0.0411893250436587	-0.953321864661175	0.108729404279537
ENSMUSG00000025980	Hspd1	3.2344918009296	0.0606247901938091	2.95638001747128	0.0578137097862843	-0.92386734698941	2.89737627352534e-06	-0.343139976216639	0.249096576461302	-0.728452479390887	0.0613874023913277	-1.27998042960591	0.133121743683811
ENSMUSG00000025981	Coq10b	2.23957700146839	0.0904799535622793	2.02213909863128	0.0574768442683776	-0.722313078327973	0.00140842431022053	-0.0847445611677298	0.0922100993531018	-0.217741047546795	0.0576734557096131	-0.441804764623922	0.22139247237027
ENSMUSG00000025982	Sf3b1	3.46695780510344	0.05331166821875	3.30167819473602	0.0448054289315738	-0.549046981191556	0.00457492228640991	-0.541241424200538	0.0543578918440134	-0.693143408426236	0.0539872549241469	-0.504607469068486	0.0473961356429617
ENSMUSG00000025983	Ccdc150	1.84088286767768	0.0778918784027317	1.81068380014486	0.0150345499704094	-0.100319130876654	0.674681994319404	1.26989503901746	0.0828634009464731	1.06741616959735	0.0589460358053852	-0.672620244947707	0.0464669614769755
ENSMUSG00000025986	Slc39a10	2.95733058236041	0.0799386538054001	2.72637121142413	0.0755553673651961	-0.767230423090741	0.000101704683121094	-0.0890881871021447	0.173842894521837	-0.306934288376042	0.0755556558236486	-0.723669084183438	0.250445691961158
ENSMUSG00000025991	Cps1	1.3903072577806	0.0583018747039232	1.47569409053062	0.0700808669142491	0.283648918645741	0.428486150002615	0.06036480436004	0.177632108778483	-0.00885932794138244	0.272180648369041	-0.229957589936295	0.831337279674278
ENSMUSG00000025993	Slc40a1	-0.202439326751337	0.125202043910885	-0.107941715838403	0.204108917034898	0.31391426859141	1	-1.2510135895428	0.265432498772008	-1.24827720434267	0.22480801266036	0.00909007487477119	0.993723282312876
ENSMUSG00000025995	Wdr75	3.22642601022296	0.0968339808960965	3.02687003377301	0.0689628645717357	-0.662910604671749	0.000549453863062746	-0.230880796314169	0.102849613092964	-0.408246063606815	0.0833400892282494	-0.589194664476647	0.180293548898973
ENSMUSG00000025997	Ikzf2	2.43358385128852	0.0800215247245311	2.25043904456828	0.0946315297183313	-0.60839387887667	0.00360258896157694	0.885735938198617	0.219647884180702	0.403915730245733	0.0962698602667659	-1.60057208548316	0.0445264571860295
ENSMUSG00000026000	Lancl1	2.2989519021712	0.0413044769560265	2.22183510766173	0.0603601587795217	-0.256176446268683	0.232820882803181	-0.259684202256499	0.0435761459962268	-0.311955563197629	0.0611038190631868	-0.173641702468339	0.486125916481229
ENSMUSG00000026003	Acadl	1.91184899775239	0.0808093554354044	1.74976534069521	0.0539352606524347	-0.538430254100337	0.0350279346014635	0.103591957963753	0.140795886830038	-0.234738042599104	0.0597095341782689	-1.12390793421301	0.0269482810006236
ENSMUSG00000026004	Kansl1l	2.81037170935767	0.105557931841494	2.64838831057432	0.0301193157771202	-0.538097203323757	0.00656745366179601	0.903060683449433	0.168228280190983	0.564676067943856	0.031937810608118	-1.12408936112564	0.0481362668090797
ENSMUSG00000026005	Rpe	3.36493900791993	0.0974646660829663	3.23917022100586	0.0292976356324226	-0.417794866709756	0.0273400369298408	0.269894562927929	0.137912609190377	0.126702713038176	0.0449030707584427	-0.475673029107665	0.323511422186846
ENSMUSG00000026009	Icos	NaN	0	NaN	0	NaN	1	NaN	0	NaN	0	NaN	NaN
ENSMUSG00000026011	Ctla4	0.360254981288808	0.161868018469666	-0.107941715838403	0.204108917034898	-1.55531576212035	0.248109347938437	NaN	0.161868018469666	NaN	0.204108917034898	NaN	NaN
ENSMUSG00000026012	Cd28	NaN	0	-0.0713699592849499	0.016106749480142	NaN	0.515731359895904	NaN	0	-0.272281490203229	0.0325365313782228	NaN	NaN
ENSMUSG00000026014	Raph1	3.26632885670172	0.0683795276178594	3.11446952697101	0.0388037735942872	-0.50446577390321	0.00914326113705461	0.328401389249538	0.147864486440169	0.0196557140158444	0.0420032289015638	-1.02563093273378	0.0445833456018287
ENSMUSG00000026017	Carf	2.42279009965234	0.116988677643563	2.25562717603758	0.043105137605949	-0.555303212379376	0.00794991485482866	0.279714712524474	0.182594590549424	0.00642691918417748	0.0531849017089126	-0.907842398686904	0.150724853240398
ENSMUSG00000026018	Ica1l	1.66265630765942	0.237398139856958	1.63804701798961	0.00546431068779207	-0.0817502907493485	0.694126770510536	0.92391280852856	0.329792654127293	0.706328981814174	0.0975164509361389	-0.722797826955622	0.526942313828767
ENSMUSG00000026019	Wdr12	2.79085362612397	0.0954804241938572	2.60306353243622	0.0525472646738798	-0.623825188162864	0.00171322217785432	-0.292585034046196	0.126572120296662	-0.528227130863554	0.0636842960095801	-0.782786101755751	0.0962971307565397
ENSMUSG00000026020	Nop58	3.77685176182595	0.0798576697411959	3.56455522389437	0.0474718304123327	-0.705233833802235	0.000239431745281656	0.0847014971462543	0.15393267728725	-0.229378048886957	0.050535931382173	-1.04334966799719	0.0525534209726151
ENSMUSG00000026021	Sumo1	3.45754032499304	0.0658342173229387	3.25547874188745	0.0580511448924321	-0.671234049815894	0.0005089528804647	0.629502568057604	0.127895536647379	0.36872867038996	0.0599233304226753	-0.866272137075428	0.0648416463790382
ENSMUSG00000026023	Cdk15	0.668098735150036	0.111647193652881	0.393899630727608	0.0812379951129948	-0.910869708573818	0.297326788157559	NaN	0.111647193652881	NaN	0.0812379951129948	NaN	NaN
ENSMUSG00000026024	Als2	3.03583578657468	0.0925832408906584	2.87342853619102	0.0481902595327559	-0.539505207862882	0.00535047351883107	0.0782492743988024	0.189628863239672	-0.209349929137362	0.0513648461360554	-0.955383874294014	0.143224088738396
ENSMUSG00000026027	Stradb	1.54451001513093	0.118375276413413	1.28159128777293	0.0425624082039348	-0.873397107082573	0.0101632597182633	-0.418050613136001	0.144923936488012	-0.716244399244211	0.0522339769655632	-0.990578315793695	0.0529047562157308
ENSMUSG00000026028	Trak2	2.99655948776879	0.0637116594224032	2.85681600794896	0.0420187248481856	-0.464217791690803	0.0177827465416868	0.197627124018492	0.0978933255322448	0.0531789679409185	0.0422360244513754	-0.479846387928767	0.175467197481564
ENSMUSG00000026029	Casp8	1.76743576460901	0.102755305056959	1.60693854492768	0.00109740987398599	-0.533160223210726	0.060377750741119	0.295938029449915	0.20305815583645	0.323028843082669	0.0782935329401599	0.0899937349200013	0.900934055596471
ENSMUSG00000026031	Cflar	1.87405081247516	0.0580271453277593	1.70637712096564	0.0739279369136371	-0.55699994659895	0.0329548215933624	0.164956792870024	0.158918647044722	-0.034985869627238	0.0801882915463443	-0.664195147916236	0.261331176187465
ENSMUSG00000026032	Ndufb3	2.15449924192496	0.109568581424624	2.0146812162964	0.0976945796792088	-0.464465427507216	0.0343098878068452	-0.295130500063068	0.197872869518598	-0.448932724879976	0.109019311478592	-0.51091993167547	0.496005499168017
ENSMUSG00000026034	Clk1	2.95877378881708	0.0747290706525374	2.76040866924496	0.0498236754550245	-0.658954663752332	0.000861129866032409	-0.386744578357419	0.132553599145072	-0.677590835939701	0.0654585249910408	-0.966170354355432	0.0491409376365712
ENSMUSG00000026035	Ppil3	2.26512954201871	0.0693847282092002	2.12651939481623	0.111897229017284	-0.460452942228383	0.0309418426355865	-0.461884044735076	0.0698410712549352	-0.561840619877148	0.117798058775529	-0.332048555233167	0.465452113992503
ENSMUSG00000026036	Nif3l1	2.38544955606356	0.0538268494737506	2.1177421259898	0.0544851747401613	-0.88930483317213	5.7284840748212e-05	-0.5111215227252	0.0717249418617499	-0.737696724581544	0.0678031248683228	-0.752666528651365	0.021699339865799
ENSMUSG00000026037	Orc2	3.22259481094316	0.102473262549331	2.98790422538543	0.0432654091328342	-0.779625249769788	6.17376562056994e-05	-0.0791434701627733	0.102896653384659	-0.230477912338175	0.0670811469579389	-0.502722135186573	0.21793110230122
ENSMUSG00000026039	Sgo2a	3.07779246355801	0.0791501294567931	2.86957339493444	0.0465582771808084	-0.691688773951911	0.000427657219311095	-0.211035629227056	0.11722752483546	-0.428742518985621	0.0665431057885639	-0.723206633539524	0.106295502063128
ENSMUSG00000026042	Col5a2	2.08754985626059	0.138938850863318	1.89100839156607	0.0464184762825598	-0.652896613379031	0.00548136550305071	0.35604894598163	0.139537618617659	0.657150315085656	0.056271273028881	1.00023709743572	0.0453654546462299
ENSMUSG00000026043	Col3a1	0.454409273752939	0.209359662314297	NaN	0	NaN	0.0135032382344159	0.684123930230365	0.232051228808788	NaN	0	NaN	NaN
ENSMUSG00000026047	Poglut2	1.87474656619578	0.101650901947452	1.67681806772125	0.0344231688363428	-0.657504239861417	0.0124059860285447	-0.435232034869303	0.21672067219212	-0.740770886539417	0.0471716267676153	-1.01497809544257	0.168335052011079
ENSMUSG00000026048	Ercc5	2.54427455117782	0.0787047015801041	2.45958529070157	0.0522971702264798	-0.281331633711302	0.154868324261115	-0.110008582694749	0.0807749473162363	-0.197674572125516	0.0720004052803126	-0.291220113256162	0.417840804268177
ENSMUSG00000026049	Tex30	2.10320223216021	0.0826892970353126	1.83594821688076	0.0532600291947534	-0.887798621828244	0.000237880911011172	-0.380359864667528	0.147666370162137	-0.606344595132957	0.0830142502400914	-0.750705025148657	0.182196693311603
ENSMUSG00000026051	Ecrg4	0.475980435096562	0.0356636498389809	NaN	0	NaN	0.0135209687651181	0.705695091573988	0.106245943485619	NaN	0.0918245910957937	NaN	NaN
ENSMUSG00000026058	Khdrbs2	1.46855178913046	0.0667871653728082	1.35476628587754	0.0284072537975015	-0.377987260046779	0.282783859491025	0.999296441271868	0.304470161985865	0.876458809853072	0.143161187576863	-0.408057778919517	0.715035663635083
ENSMUSG00000026062	Slc9a2	1.96072581844957	0.100937466428119	1.74353056176459	0.0182370427749829	-0.721507025258118	0.00460283716236233	0.862486187575803	0.10685388359128	0.378152631572672	0.0249195056134448	-1.6089212469835	1.01374008003585e-05
ENSMUSG00000026063	Pih1d3	NaN	0	NaN	0	NaN	1	NaN	0	NaN	0	NaN	NaN
ENSMUSG00000026064	Ptp4a1	NaN	0	NaN	0	NaN	1	NaN	0.174146918804028	NaN	0.0503702021887507	NaN	NaN
ENSMUSG00000026065	Slc9a4	-0.202439326751337	0.125202043910885	-0.338670121908193	0.141308793391027	-0.452548905820406	1	NaN	0.125202043910885	NaN	0.141308793391027	NaN	NaN
ENSMUSG00000026068	Il18rap	0.0727472484336626	0.016106749480142	NaN	0	NaN	0.175486027830874	NaN	0.016106749480142	NaN	0	NaN	NaN
ENSMUSG00000026069	Il1rl1	NaN	0	-0.338670121908193	0.141308793391027	NaN	1	NaN	0	NaN	0.141308793391027	NaN	NaN
ENSMUSG00000026070	Il18r1	NaN	0	-0.107941715838403	0.204108917034898	NaN	0.515749060095873	NaN	0	-0.0812929470771501	0.210586945376909	NaN	NaN
ENSMUSG00000026072	Il1r1	1.25237445121488	0.0213991785511931	1.03525144698605	0.145486493204574	-0.721267007794074	0.108570994027473	0.545596714609746	0.125671382225987	0.632352971905842	0.153607553762027	0.288198048519178	0.662013385462892
ENSMUSG00000026073	Il1r2	0.386891157983342	0.120551717815107	0.116258112007172	0.100994817456268	-0.899023518833183	0.467338847485532	-0.184096670676872	0.123822110963604	-0.233206453198161	0.101992356148231	-0.163139166291279	0.759502732371365
ENSMUSG00000026074	Map4k4	3.6322044215299	0.0346603901844511	3.49494617647041	0.0460650146458725	-0.45596202051804	0.0185272765597057	0.321388112598744	0.156293683617582	0.0678599232953285	0.0529048785356923	-0.842202414892939	0.124418700691452
ENSMUSG00000026077	Npas2	2.04990990571003	0.0437495909359253	1.98953860322054	0.0143077783827241	-0.200549125864769	0.406599133063064	1.52681627834815	0.151938172823967	1.11817628154959	0.219244858582239	-1.35747268605984	0.125536429926921
ENSMUSG00000026078	Pdcl3	1.72929310752819	0.0575352920934281	1.56937826099231	0.123881777695856	-0.531225621497165	0.0568091777629416	-1.00587083025384	0.126710120863249	-1.22397714778781	0.124540332451059	-0.724533503888516	0.219593642379174
ENSMUSG00000026080	Chst10	1.70310835470608	0.0835520113068812	1.49807079429713	0.121600081048971	-0.681120032429657	0.017729135053571	0.0342209089213681	0.115411334271097	-0.275483521045214	0.123871404509662	-1.02881584701707	0.0673579354101046
ENSMUSG00000026082	Rev1	3.61471520307168	0.0440408965280847	3.58803683556218	0.0530458232041247	-0.0886236185555564	0.609958589063243	0.65244494597956	0.0910740900108696	0.482839065675241	0.0621291281642763	-0.563418538841022	0.123948456957378
ENSMUSG00000026083	Eif5b	3.17837404298222	0.0526055209023875	2.9493799731214	0.0450567219771962	-0.760701834233259	0.000120032634662794	0.154938077875551	0.269010658226812	-0.25814365078058	0.0497842103131658	-1.37222779990744	0.131063780010249
ENSMUSG00000026085	Lyg1	0.454409273752939	0.209359662314297	0.393899630727608	0.0812379951129948	-0.201008683177453	1	-0.269137000741883	0.209842692901133	-0.244332219188544	0.149781177153238	0.0823997007295794	0.923352430386484
ENSMUSG00000026087	Mrpl30	2.08533500623722	0.0664579432566192	1.96335090312046	0.0506865364497993	-0.405222419273217	0.10771240717929	-0.86653636941576	0.0812235859441559	-0.855184003496174	0.0514141669217992	0.037711743291713	0.905991797049929
ENSMUSG00000026088	Mitd1	1.8671335414491	0.0583870292786122	1.69224480982307	0.0827329650228718	-0.58096779106773	0.0264500319009514	-0.559944741994449	0.0838959262120156	-0.754662712785181	0.0922916051162825	-0.646839097749188	0.118480977541945
ENSMUSG00000026090	2010300C02Rik	1.34634819245813	0.0681405128239986	1.27689783040161	0.0126359085772176	-0.230709108915652	0.630518745065982	0.850168552912321	0.0721046305127284	0.836114754595958	0.162304196103779	-0.0466857074670088	0.936927801887848
ENSMUSG00000026094	Stk17b	2.57910912148232	0.0921956741762406	2.42033103009396	0.0392040247806447	-0.527449402635574	0.00977425990544388	0.0700761531015304	0.0979996992580767	0.0289808495522252	0.0416136751529973	-0.136515643428361	0.699508593139992
ENSMUSG00000026095	Asnsd1	NaN	0	NaN	0	NaN	1	NaN	0.0324378648628421	NaN	0.0617367270495166	NaN	NaN
ENSMUSG00000026096	Osgepl1	1.53606247809418	0.0193783025999541	1.14504982650942	0.0205149054288232	-1.29891591275581	0.000480042500244971	-0.594990485248498	0.0362708044423827	-0.980704875973782	0.0322532797514622	-1.28131547115268	1.99840144432528e-15
ENSMUSG00000026097	Ormdl1	NaN	0	NaN	0	NaN	1	NaN	0.0716262072690999	NaN	0.0509564963833433	NaN	NaN
ENSMUSG00000026098	Pms1	3.08099428480207	0.0962757045169254	2.82016749838761	0.0350974610872927	-0.866447829689364	1.18207262617333e-05	0.539693116381033	0.139701878839695	0.252186397064799	0.0411740861418596	-0.955076648365493	0.0483761318093432
ENSMUSG00000026100	Mstn	NaN	0	NaN	0	NaN	1	NaN	0	NaN	0	NaN	NaN
ENSMUSG00000026102	Inpp1	1.40580451914489	0.023742303813209	1.1392771475815	0.109249635580676	-0.885384763652891	0.0239227420818694	0.113612182034536	0.0328724272049716	-0.118232715566635	0.153183962552739	-0.770172078997612	0.13892222899023
ENSMUSG00000026103	Gls	3.38042040686128	0.105360553407299	3.16715174547242	0.0534931761905426	-0.708463158026673	0.000219457538422359	0.332269436924612	0.124661251357998	0.0962071961349267	0.0576821152470936	-0.784181789821322	0.085692447867749
ENSMUSG00000026104	Stat1	0.949580082301517	0.00531496016039334	1.09600360996366	0.10224218647468	0.486408430293389	0.401350811297947	-1.18396331446463	0.0216049412863711	-1.08431352610814	0.112687451647787	0.331029431591012	0.385129157471169
ENSMUSG00000026107	Nabp1	2.58573639994305	0.159030750710641	2.33135700807658	0.105763624762659	-0.845030048601586	2.91972506022187e-05	-0.315430544107638	0.212629749675954	-0.652586391654505	0.10588192247525	-1.1200074823215	0.155782290825773
ENSMUSG00000026109	Tmeff2	2.01449804549336	0.0786548289991424	1.96107841731149	0.0228337407733384	-0.177456163675768	0.450899235156143	2.02413239407381	0.140563561583133	1.38566719474478	0.0881678552410513	-2.12093548325893	0.000119147355520877
ENSMUSG00000026110	Mgat4a	2.52540545699867	0.0829159373142503	2.28210587217969	0.0629069031254759	-0.808223726284612	0.000122487395919762	0.289247487339884	0.0840451441593797	-0.0226203415969599	0.0630612442060097	-1.03600250283683	0.00299636983967244
ENSMUSG00000026111	Unc50	2.17724437372266	0.0786768291120095	1.897606359999	0.0695455444665332	-0.92893737418711	8.3191090007978e-05	-0.442824320730277	0.0817902469310873	-0.563518047849801	0.0986391526834955	-0.400935882995014	0.346241367373472
ENSMUSG00000026112	Coa5	2.15479585525977	0.0756370882156926	1.9510261694378	0.101323555476553	-0.67690824421838	0.00306072603856161	-0.818325677921431	0.158627329895251	-1.16067081429476	0.111097409062063	-1.1372459266666	0.077104611601071
ENSMUSG00000026113	Inpp4a	2.45918767191586	0.0792347736072048	2.26025205370369	0.0249119768735697	-0.660849819212791	0.00205393147896422	0.627457855206727	0.266284786738023	0.221706465991399	0.0420258861543687	-1.34787693937397	0.132293169717284
ENSMUSG00000026114	Cnga3	1.34585849588108	0.120218039899073	1.73921203920399	0.0344440307093095	1.30669218678787	6.12636701378252e-05	0.0125871467558309	0.175607834070593	0.459119262238086	0.0557681523763756	1.48334757968999	0.0153714436411547
ENSMUSG00000026116	Tmem131	3.94810438643209	0.0557557317094899	3.82233851746395	0.0423939332060794	-0.417785173503183	0.0283055055234097	0.814197944338074	0.211141241924759	0.543793437075621	0.0423963776106358	-0.898264329659316	0.209254475402358
ENSMUSG00000026117	Zap70	0.612994559643367	0.072701195019048	1.09838277495101	0.130922510474242	1.61242474935768	0.0109296396019328	-0.492131542854168	0.0786534648110615	0.34830748676184	0.434764156123263	2.79187802452129	0.0571431879011319
ENSMUSG00000026121	Sema4c	0.972495936193296	0.0780361505564897	0.569990889783289	0.0900891433742609	-1.33709282200334	0.0511249067967584	-0.348978502062482	0.0813879573909413	-0.610336199393842	0.142587781180898	-0.86821147758011	0.111409128345536
ENSMUSG00000026123	Plekhb2	2.17815299778412	0.0365148679074112	2.15887259401819	0.0323707178715475	-0.0640481149508157	0.773056769001486	-0.305247227244144	0.351384320529023	-0.481393490801454	0.0352500989485868	-0.58514522172046	0.617928186138738
ENSMUSG00000026124	Cfc1	0.0727472484336626	0.016106749480142	0.512789001614966	0.150962344387659	1.46178706281646	0.219341061554394	0.302461904911088	0.101369285121914	0.51160278031016	0.176695741185033	0.694750949777517	0.304576896347217
ENSMUSG00000026125	Prss39	NaN	0	NaN	0	NaN	1	NaN	0	NaN	0	NaN	NaN
ENSMUSG00000026126	Ptpn18	0.221359382530774	0.287070062380552	0.659320109492106	0.0705392046389109	1.45487404335014	0.188285969011207	-0.184388358410373	0.301398368019941	0.00882554862279183	0.0725197914364435	0.641842706096426	0.533106875133845
ENSMUSG00000026127	Imp4	1.44961719091296	0.0854521805885424	1.39306851921585	0.0303852753903345	-0.187850621239193	0.626352105590752	-1.63301353537721	0.108084451825958	-1.68436309697423	0.0386601365678022	-0.170579551329287	0.654634702270072
ENSMUSG00000026131	Dst	4.12098552855643	0.0590087338935463	3.97520459391705	0.0441157913015577	-0.484273782477493	0.0111146466775008	0.203151965212387	0.144513393492702	-0.139344393784516	0.0441446274604534	-1.13774827734844	0.0234144066809836
ENSMUSG00000026134	Prim2	3.63670465043884	0.0678719599555846	3.515362186933	0.0481055420401462	-0.403090938622898	0.0329946394937181	0.745308619774648	0.0691853160884649	0.654405559939964	0.0502949664816311	-0.301973428376062	0.28788995303526
ENSMUSG00000026135	Zfp142	2.34048925740137	0.0825521476903253	2.09664514395289	0.0989778125666088	-0.810032611237419	0.000202253616040296	-0.310359711488121	0.212290355872196	-0.692902518597138	0.0990478163945104	-1.27077969843252	0.102472125925929
ENSMUSG00000026141	Col19a1	0.661284976952789	0.202410562210421	0.641407894080592	0.173308081064479	-0.0660302400375575	0.821931710219485	NaN	0.202410562210421	NaN	0.173308081064479	NaN	NaN
ENSMUSG00000026142	Rhbdd1	2.67158167870404	0.0432172063147183	2.48346149211453	0.0392612221460964	-0.624921733047157	0.00252182892308117	0.574316723634525	0.153640027663882	0.307113130361364	0.0532745465091689	-0.88763112354897	0.100347092881179
ENSMUSG00000026147	Col9a1	0.373777244097644	0.0220879443322554	0.0681495432172782	0.261860511206134	-1.01527324613032	0.46720816115486	NaN	0.0220879443322554	NaN	0.261860511206134	NaN	NaN
ENSMUSG00000026149	Tm4sf20	NaN	0	NaN	0	NaN	1	NaN	0	NaN	0	NaN	NaN
ENSMUSG00000026150	Mff	2.73534523651172	0.0990017502777203	2.52024851014777	0.0907969499820964	-0.714535858426692	0.000337208305184034	-0.27893511120845	0.106906336709007	-0.488561218049131	0.100772234021025	-0.696362853735916	0.15362218573467
ENSMUSG00000026153	Fam135a	2.86733249888623	0.0617983402836617	2.6112745866527	0.0750537929881547	-0.85060597256675	2.3427818827926e-05	0.421757982886342	0.127819908092047	0.120498199167228	0.0815084554450122	-1.00076333939622	0.0468952428677381
ENSMUSG00000026154	Sdhaf4	1.5839376497519	0.150934669599292	1.36347563999496	0.0195755158098463	-0.732358944066907	0.0239611827039911	-0.576950463378093	0.159004839192916	-0.719705822053013	0.0932385132198398	-0.474223036677939	0.438650839767409
ENSMUSG00000026155	Smap1	3.06906718947835	0.0809158552765681	2.92794712159998	0.0401103014698287	-0.468790718237563	0.0153970962217107	0.328624393351531	0.132730000819723	0.132363278960293	0.0409456845014825	-0.651965309830158	0.157671807670399
ENSMUSG00000026156	B3gat2	0.465328769083306	0.082961145345654	0.467658350712292	0.0203647940995962	0.00773870266266206	1	NaN	0.082961145345654	NaN	0.0203647940995962	NaN	NaN
ENSMUSG00000026158	Ogfrl1	1.88945779756339	0.0799377667335404	1.79625573601037	0.0875293230587454	-0.309610546774404	0.201295783794562	-0.148784513016543	0.143302170824377	-0.273446036779213	0.0944847149328771	-0.414116618138681	0.467676572019259
ENSMUSG00000026159	Agfg1	3.58850879076831	0.0520525512480154	3.47053938414239	0.0361363152869847	-0.39188588620785	0.0413741729985894	0.330472184643217	0.0662072138520316	0.168883561209651	0.0507437630004222	-0.536785787998135	0.052729633895922
ENSMUSG00000026162	Nhej1	2.77189160291017	0.0674613647672742	2.74156006674784	0.0394253484650164	-0.100759182138742	0.573514181650385	0.690208151418191	0.070138773081109	0.753091963923382	0.0453686558422129	0.208895503474625	0.45156889370332
ENSMUSG00000026163	Sphkap	0.879471834368054	0.115391102713805	0.600903756802212	0.231059675235715	-0.925383123204731	0.146835375016948	NaN	0.115391102713805	0.749650868983246	0.300360645523613	NaN	NaN
ENSMUSG00000026166	Ccl20	NaN	0	NaN	0	NaN	1	NaN	0	NaN	0	NaN	NaN
ENSMUSG00000026167	Wnt10a	0.0985906689126441	0.204108917034898	0.467658350712292	0.0203647940995962	1.2260163010852	0.329838292364969	0.108225017493092	0.235014856409568	0.700140297924736	0.16955494922864	1.96629999985901	0.0410985488957052
ENSMUSG00000026170	Cyp27a1	1.29264518305482	0.00414176971010694	1.30884128242666	0.0334986920887856	0.0538022775308799	0.92291265319526	0.081467465600974	0.0189022284621071	0.534020843237426	0.123401665793205	1.5033497796067	0.000288917598585181
ENSMUSG00000026171	Rnf25	2.00382638912229	0.0897528625684267	1.75450474335467	0.11292055911807	-0.828228579739002	0.0008351142079316	-0.649274501612923	0.0899654504532086	-0.741395968029713	0.119192740743779	-0.306020887432157	0.537312956271178
ENSMUSG00000026172	Bcs1l	1.2587627581684	0.0981629350471381	1.09600360996366	0.10224218647468	-0.540674187121274	0.19837267358344	-0.948499534275676	0.156133108123062	-1.10487121673722	0.102581894389283	-0.519455485213795	0.402574963096478
ENSMUSG00000026173	Plcd4	0.931530528472602	0.277798145332147	1.52031571440841	0.0249610049931774	1.95590205101365	7.4715835329968e-06	-0.503567795010177	0.279112512760264	0.409128350388408	0.194989506993665	3.03191096749496	0.00734818895188849
ENSMUSG00000026174	Cnot9	3.07398216901191	0.0819122214362005	2.78432255792021	0.0560441299887806	-0.962228400039684	1.28062653969253e-06	-0.200980381211226	0.108224116582223	-0.418549025014924	0.0623333350943782	-0.722747390418045	0.0814978945635674
ENSMUSG00000026175	Vil1	0.668098735150036	0.111647193652881	0.744233069669793	0.0580093865158004	0.252912784826732	0.834452714624304	-0.423143465680306	0.154704556749767	-0.547062286123124	0.0888951392579757	-0.411649411114298	0.487361858184886
ENSMUSG00000026176	Ctdsp1	1.34727597151228	0.0980688128355828	1.42860759294782	0.0538193554342321	0.270177798249473	0.555167623347208	-0.839868821300924	0.11781332394764	-0.71952276713251	0.0588301208772069	0.399780938450891	0.36077317608866
ENSMUSG00000026177	Slc11a1	0.820312024364404	0.0705392046389109	1.00192588135555	0.0344652812279003	0.603308173959754	0.267939583615716	-0.681057814064735	0.162414457541444	-0.697164599949243	0.12535246566593	-0.0535055845480819	0.937424433295872
ENSMUSG00000026179	Pnkd	2.42113030405761	0.0494674773612207	2.354311743469	0.0147764665645402	-0.221966453679239	0.296839360849756	0.116961370573201	0.0523302560386419	0.182091778167177	0.0354352143269719	0.216358530817895	0.302746648144593
ENSMUSG00000026180	Cxcr2	NaN	0	NaN	0	NaN	1	NaN	0	NaN	0	NaN	NaN
ENSMUSG00000026181	Ppm1f	2.67588927661404	0.0614374013957915	2.4841897113023	0.0110293099814791	-0.636812171786753	0.00220125645866839	-0.456265970899388	0.0632098877407531	-0.525203938432016	0.0173151525735923	-0.229006971151071	0.292859828902069
ENSMUSG00000026182	Tnp1	NaN	0	NaN	0	NaN	1	NaN	0	NaN	0	NaN	NaN
ENSMUSG00000026185	Igfbp5	0.386891157983342	0.120551717815107	0.497055139942383	0.281317435334434	0.365956826714403	0.776082859052789	-0.683540860476984	0.133566594612613	-0.46256295882944	0.294637255596284	0.734072699832234	0.494551047109394
ENSMUSG00000026187	Xrcc5	3.47876889435901	0.0782186850200566	3.26669956111791	0.0663538684860219	-0.704479076157614	0.000244775259476815	0.114877788441294	0.0837182177815426	-0.0193289987915244	0.081014455949314	-0.44582529703327	0.249322422307365
ENSMUSG00000026188	Tmem169	0.558654962184258	0.0812379951129948	0.0928696350636269	0.0628001236438704	-1.54730536434832	0.185743535138685	NaN	0.0812379951129948	0.542646742908642	0.132345714889967	NaN	NaN
ENSMUSG00000026189	Pecr	2.08360098625961	0.0326551883111016	1.84981591585661	0.0604788486629327	-0.776617193536941	0.00147477158983903	0.0702907695542088	0.0943357631006605	-0.192875050658929	0.124258934766481	-0.874217931780099	0.0916344238808966
ENSMUSG00000026192	Atic	2.75472034929788	0.103898593127616	2.52602556183373	0.0449130983874195	-0.759707639631456	0.000168859672100105	-0.681564131042837	0.109178780404829	-0.877515473368286	0.0452588926711598	-0.6509362693018	0.0973245574283257
ENSMUSG00000026193	Fn1	3.89231860219591	0.028789966643898	3.76995659586421	0.0428844333394207	-0.406477786580081	0.0356166513488428	-0.303701361708745	0.106821615214826	-0.483419240781604	0.0613578289833538	-0.5970098716457	0.144599806025185
ENSMUSG00000026196	Bard1	3.56803532280954	0.0821941782507631	3.35580573085416	0.0453837875785008	-0.705011444083074	0.000252485128566085	0.689826362843907	0.155965327063894	0.400867510922018	0.055366687979104	-0.959900528465719	0.0808175413284147
ENSMUSG00000026197	Zfand2b	0.540900603112111	0.130452789190284	0.0928696350636269	0.0628001236438704	-1.48832666013984	0.185680213623105	-1.33221462053568	0.132587071282696	-1.63259245584197	0.198554412496359	-0.99783357018539	0.208352288154249
ENSMUSG00000026198	Abcb6	NaN	0	NaN	0	NaN	1	NaN	0.0269374196459425	NaN	0.064282331716024	NaN	NaN
ENSMUSG00000026199	Ankzf1	1.04054810147028	0.178484492677694	0.512789001614966	0.150962344387659	-1.75317778114184	0.00501441642486296	-1.30456677662257	0.225000310161843	-1.81413081314972	0.150989950937504	-1.69273508908377	0.060034625808556
ENSMUSG00000026200	Glb1l	1.83218348502644	0.0381419467818027	1.50312871335033	0.0396884006500396	-1.09309629078761	0.000157460722578298	-0.211319943814561	0.0555852037633466	-0.435536278371073	0.0561841792358117	-0.744830541095943	0.00455453695848318
ENSMUSG00000026201	Stk16	0.92910985632328	0.137663534214718	0.360299882427826	0.373507704859015	-1.88954583293546	0.0112677334180684	-1.6687245371222	0.151167179105172	-2.23569363601477	0.374319847558405	-1.8834305785442	0.160181568252725
ENSMUSG00000026202	Tuba4a	1.56978795564441	0.0538193554342321	1.37492153215689	0.117956090774051	-0.647332246933427	0.0468507467015175	-1.57563646902062	0.0540955169123229	-1.76398260082169	0.120849787243594	-0.625672306793355	0.154880073537351
ENSMUSG00000026203	Dnajb2	1.47703137290843	0.06783472293585	1.27580942748617	0.0898352117816544	-0.66844483380609	0.0632479045202749	-0.421196835335571	0.451797954551623	-0.780199095462942	0.122771045623364	-1.19257969404518	0.443199777810745
ENSMUSG00000026204	Ptprn	0.972495936193296	0.0780361505564897	0.831720027706994	0.0306210574490724	-0.467647445483939	0.403220001715244	0.47631629664749	0.0815204823779563	-0.132604222224746	0.275311494464709	-2.02279017919507	0.0339441405506387
ENSMUSG00000026205	Slc23a3	NaN	0	0.116258112007172	0.100994817456268	NaN	0.27360907305118	NaN	0	-0.10135075470816	0.128495561047383	NaN	NaN
ENSMUSG00000026207	Speg	1.41516992925587	0.0333561840222869	1.10074897730578	0.160450461452783	-1.04448379390423	0.00650671334809033	0.374448573442372	0.163520389636334	0.278212377118219	0.169663865245787	-0.319689724314298	0.682973524261697
ENSMUSG00000026208	Des	0.475980435096562	0.0356636498389809	0.65274990103805	0.142783569729668	0.587215455229262	0.471580233257889	-1.44724385803631	0.20521815595428	-0.90384697674799	0.143169256943652	1.80512536662586	0.0298825361552062
ENSMUSG00000026209	Dnpep	1.93535286534256	0.104477157930669	1.78528871114246	0.101259548965049	-0.498502329872841	0.0624869149489129	-1.10552178840786	0.161808431939574	-0.901943963458216	0.135127719741221	0.676270896196286	0.334200959398293
ENSMUSG00000026211	Obsl1	1.76958178479444	0.0683406476438737	1.5543774354205	0.0644003085721506	-0.714893374327242	0.0113080271161734	-0.344725884161303	0.0683460036281858	-0.444946543718448	0.136465998720856	-0.332925824671019	0.511406068453401
ENSMUSG00000026213	Stk11ip	1.93191197215465	0.150631270874562	1.81417536383003	0.1295091636825	-0.391112546990317	0.0852353102260839	-0.605381630988918	0.164312716643337	-0.605587118894982	0.132705084626849	-0.000682616048315071	0.999223728726886
ENSMUSG00000026219	Trip12	4.32033619237241	0.0474086969936982	4.18845411359381	0.0521014422050392	-0.438102782706788	0.021357339503868	0.215210744261226	0.0912592379046633	0.0106107522977847	0.0552019238292528	-0.679666461517084	0.0550708436389411
ENSMUSG00000026220	Slc16a14	1.58883370490109	0.0721339951763985	1.53478407133501	0.0185172722223139	-0.179548996261508	0.555474324879718	0.740103091115465	0.128172357628012	0.675578211949438	0.0848795292306255	-0.214347008920837	0.674682261684376
ENSMUSG00000026222	Sp100	1.01802185783177	0.162499450783469	1.25583125686613	0.0923279427102859	0.789985723880502	0.127710616703932	0.612274116890626	0.186648940620724	0.832059665566079	0.142715974667071	0.73011178899522	0.349571212340184
ENSMUSG00000026223	Itm2c	1.84133678126564	0.0706172238206279	1.84287141721984	0.0398715179416848	0.00509795029169786	0.967531346180754	-0.664785740867869	0.0784679246360162	-0.48631073060036	0.040407057879991	0.59288115084295	0.043162378653296
ENSMUSG00000026224	4933407L21Rik	NaN	0	-0.408971711502384	0.125202043910885	NaN	1	NaN	0	NaN	0.125202043910885	NaN	NaN
ENSMUSG00000026226	Spata3	NaN	0	-0.338670121908193	0.141308793391027	NaN	1	NaN	0	0.111106985936822	0.183138493522468	NaN	NaN
ENSMUSG00000026227	2810459M11Rik	0.0727472484336626	0.016106749480142	0.487475611848929	0.169398787824117	1.37769780217583	0.329816698310266	-0.724462386776125	0.034194477432851	-0.0755240298848415	0.211111608987892	2.1557265596072	0.00241042536947944
ENSMUSG00000026228	Htr2b	-0.255761872188888	0.141308793391027	NaN	0	NaN	0.417556840473282	NaN	0.141308793391027	NaN	0	NaN	NaN
ENSMUSG00000026229	Psmd1	3.45127843179191	0.037402288838269	3.29937537153009	0.043743466550259	-0.50461104358311	0.00956815253050362	-0.0439375846528915	0.0507957206049066	-0.169718140465424	0.0483667398606524	-0.417833962144199	0.0729262774977222
ENSMUSG00000026234	Ncl	3.25542733750332	0.00438381957102796	3.06272422728486	0.051909736802483	-0.640145875806878	0.00135117712926136	-0.762000785650515	0.436866837938737	-1.23070037124899	0.0520401097758056	-1.55698632146165	0.286724734719519
ENSMUSG00000026235	Epha4	4.26748532485011	0.0212909660342544	4.17466978354425	0.0355674181769077	-0.308326554306113	0.112146462332795	0.667280323965251	0.0625201019564359	0.587968712386233	0.0434439411379154	-0.263467470755136	0.297523303581958
ENSMUSG00000026237	Nmur1	-0.255761872188888	0.141308793391027	0.66579240028789	0.00365150089579747	3.06133702870409	0.0216485019788773	NaN	0.141308793391027	NaN	0.00365150089579747	NaN	NaN
ENSMUSG00000026238	Ptma	2.81618085827466	0.00876399509718295	2.70474860316533	0.0144604672216733	-0.370169938924352	0.0786379720663616	-0.244565603315593	0.0576176419622474	-0.423307037541467	0.0343319114942358	-0.593766192075392	0.00769946798102983
ENSMUSG00000026239	Pde6d	2.46035142982563	0.0747026433610507	2.28449004005892	0.0685601626419268	-0.584198891471994	0.00529159065965835	0.596094039009098	0.211589672327609	0.425102144993694	0.0691314039199577	-0.568022776727771	0.442386990890587
ENSMUSG00000026240	Cops7b	2.69032380219075	0.0512132465720276	2.55703237926932	0.0799047303115261	-0.442784522610197	0.026455662925772	-0.000603296435562672	0.0904828707742486	-0.181448904833326	0.0800215731527429	-0.600756107373528	0.134348810363138
ENSMUSG00000026241	Nppc	-0.255761872188888	0.141308793391027	-0.107941715838403	0.204108917034898	0.491047930371318	1	-0.589515701589055	0.150514406751137	NaN	0.204108917034898	NaN	NaN
ENSMUSG00000026245	Farsb	3.42582043692772	0.0645111080915601	3.25739476592803	0.0538369137957431	-0.559497968394105	0.00362330726456772	0.155841723198169	0.0654770700077521	0.0413375623517021	0.0667871944969397	-0.380374588897382	0.220855458016099
ENSMUSG00000026246	Alppl2	NaN	0	NaN	0	NaN	1	NaN	0	NaN	0	NaN	NaN
ENSMUSG00000026247	Ecel1	NaN	0	0.138451132811469	0.287070062380552	NaN	0.27358266873226	NaN	0.0235785549485028	-0.0791577339038623	0.297859659522787	NaN	NaN
ENSMUSG00000026248	Mrpl44	1.85735408287404	0.011464325777907	1.87470407730351	0.0541744690212246	0.0576354339413836	0.844918090500215	-0.876258015571425	0.036074329904015	-0.752263662493059	0.0545369181820463	0.411900325098409	0.0579234643503097
ENSMUSG00000026249	Serpine2	1.77892904738551	0.0120530117678477	2.09579993123446	0.0030706302288328	1.05262229150963	3.24593309483293e-05	0.0286524040602174	0.120822364009043	0.0579170178341468	0.0929666969884597	0.0972149426816438	0.847771444034906
ENSMUSG00000026251	Chrnd	-0.255761872188888	0.141308793391027	0.263389869419769	0.334561706225182	1.7245847559595	0.413367503939616	NaN	0.141308793391027	0.0297019328273546	0.385781116162398	NaN	NaN
ENSMUSG00000026253	Chrng	NaN	0	NaN	0	NaN	1	NaN	0	NaN	0	NaN	NaN
ENSMUSG00000026254	Eif4e2	3.31073123646242	0.0422708876629549	3.13467288692449	0.0421555996034684	-0.584853177669525	0.00285756283111514	-0.107117697893806	0.10462902494131	-0.321718694922264	0.0447204216387377	-0.712889081219675	0.0592932140453002
ENSMUSG00000026255	Efhd1	1.07540190153104	0.00752942946432028	0.97319964487185	0.0674334160983807	-0.339508547757069	0.475753306240711	0.226671287745423	0.106214557890492	-0.0449216024617349	0.0922251411052447	-0.902212052350818	0.053512723337656
ENSMUSG00000026258	Snorc	0.0727472484336626	0.016106749480142	-0.408971711502384	0.125202043910885	-1.60023574685147	0.577387477272695	NaN	0.016106749480142	NaN	0.125202043910885	NaN	NaN
ENSMUSG00000026259	Ngef	0.674807239761625	0.0271268497450342	0.864194845698558	0.0985552998322555	0.629132008985353	0.442143903849668	0.684441588342073	0.119613538937449	1.01294195787959	0.215733842927698	1.09125460674756	0.182954191569038
ENSMUSG00000026260	Ndufa10	2.92311621000995	0.0595100638511152	2.75219331956333	0.0321614167296824	-0.567793551833967	0.00450374234810508	-0.275710981193078	0.0722344897629724	-0.301938099141504	0.0410067616123177	-0.0871245999607999	0.752191001095008
ENSMUSG00000026269	Rnpepl1	1.43255491781945	0.0890647738013944	1.19162770497844	0.124775454925135	-0.800342877159453	0.0403350502112392	-0.98401892628969	0.0961887396117047	-1.07542041168074	0.153843898921244	-0.303629162234979	0.614431493559895
ENSMUSG00000026270	Capn10	1.84971866140496	0.00500902656183544	1.69163992053285	0.0752568425962153	-0.525126210507471	0.0536113228926312	-0.691869706311086	0.12945510023872	-0.584528660785623	0.0801619391430561	0.356579234865617	0.480833188115458
ENSMUSG00000026271	Gpr35	1.65136965342609	0.0396242779040006	1.38981689487612	0.0193783025999541	-0.868859456922423	0.00880575108501443	1.58005431423953	0.172928422674299	0.826817253142351	0.127466390648012	-2.50219935536911	0.00045455204188638
ENSMUSG00000026272	Agxt	NaN	0	NaN	0	NaN	1	NaN	0	NaN	0	NaN	NaN
ENSMUSG00000026273	Mterf4	1.43868599537383	0.113469572537983	1.34587869363231	0.0376134779791494	-0.308299183065854	0.396233052391681	-1.12150502496564	0.142145830310847	-1.28416739874746	0.0420682924519317	-0.540352709446866	0.272515214320199
ENSMUSG00000026274	Pask	2.49829103183347	0.0770733054421406	2.24804029404004	0.0515686000303988	-0.831314956642289	9.76990517072844e-05	-0.303816186021164	0.0894363507766553	-0.52305543883165	0.0538102668293632	-0.728297033413265	0.0356874918577212
ENSMUSG00000026275	Ppp1r7	2.63496200157601	0.0942173963432191	2.46048201318936	0.0554694830990901	-0.579609975417216	0.00419915500503103	-0.278060097143516	0.237436145319292	-0.619664642346369	0.0556843518596857	-1.13478573605058	0.16129879624543
ENSMUSG00000026276	Septin2	0.360254981288808	0.161868018469666	0.0928696350636269	0.0628001236438704	-0.888234893786614	0.467205682871698	-1.78972655188375	0.303507799159903	-2.30212397623197	0.0628067260988914	-1.70214739969028	0.0982851499756794
ENSMUSG00000026277	Stk25	2.0891797398203	0.0780434100492622	1.9305136979288	0.00494481096433552	-0.527077182263954	0.0289140922104112	-0.812348927936987	0.0781094509526149	-0.916399548838448	0.00692188381549267	-0.345648680863037	0.184537440383993
ENSMUSG00000026278	Bok	1.48669523962096	0.0496002951420031	1.5175469848218	0.147348139593614	0.102487279158969	0.885543925060665	-0.598108634917661	0.260019843824432	-0.120365719830082	0.147884320918609	1.58702761176282	0.110244290567637
ENSMUSG00000026279	Thap4	2.81579440428644	0.0170082331279426	2.74821848236526	0.00728124061285795	-0.2244823535679	0.28188234765533	0.19733629640751	0.0195222443962323	0.221257439771789	0.0593514650714209	0.0794643182036275	0.701821663152464
ENSMUSG00000026280	Atg4b	2.71395712186404	0.0474061233305922	2.66470935767033	0.0164286230826789	-0.16359753148548	0.417496759897205	-0.0231624465165043	0.159907057088896	-0.151797985215858	0.032205550015531	-0.427318010006355	0.430343227508319
ENSMUSG00000026281	Dtymk	2.75033292030957	0.0650194072913066	2.46763607915353	0.0419211783536702	-0.939098578972174	5.33518301274021e-06	-0.508188854622982	0.0698119752018902	-0.701165403857768	0.0481772099108533	-0.641054220557451	0.0229011797240128
ENSMUSG00000026283	Ing5	2.70833516438028	0.016956077741437	2.53408224099543	0.0302185275609086	-0.578855681808385	0.00547793917230655	-0.460311826891839	0.114809303514795	-0.672426553806895	0.0303544291511573	-0.704629870678483	0.074072444454008
ENSMUSG00000026285	Pdcd1	NaN	0	-0.408971711502384	0.125202043910885	NaN	1	NaN	0	NaN	0.125202043910885	NaN	NaN
ENSMUSG00000026288	Inpp5d	3.25185073053715	0.00237213992957397	3.26018693356479	0.0404978577707993	0.0276922670421801	0.880628209015375	0.0122623565924167	0.0695245698925042	0.0740968208626231	0.0452884889963841	0.205409644091508	0.456135437524944
ENSMUSG00000026289	Atg16l1	3.18931914484316	0.0572963947943119	2.96412967850897	0.053374318744609	-0.748063214888227	0.000143007182454328	0.0666148707832406	0.0766136228037844	-0.101306851562131	0.0534466723631091	-0.557823887200965	0.0722395065921226
ENSMUSG00000026295	Spp2	NaN	0	NaN	0	NaN	1	NaN	0	NaN	0	NaN	NaN
ENSMUSG00000026301	Iqca	0.722990990448599	0.0660728483788672	0.585722310577329	0.0660728483788672	-0.455996684212471	0.499261194295204	NaN	0.0660728483788672	0.297200625269921	0.0716034730451959	NaN	NaN
ENSMUSG00000026303	Mlph	0.628079860659299	0.118886725478333	0.561906197756012	0.17890404949694	-0.219824149940035	1	0.857794517136724	0.155403854785757	1.01168330560103	0.213490495447583	0.511207489887745	0.560044097935355
ENSMUSG00000026304	Rab17	0.0985906689126441	0.204108917034898	0.72397358220531	0.221276550214449	2.07747706972941	0.0614230541404632	-0.68450951351359	0.259763816798807	0.2735010962469	0.235110677161701	3.18244235976355	0.00625060658161369
ENSMUSG00000026305	Lrrfip1	2.27263451555382	0.0593165893805203	2.44760171585329	0.0488192563849719	0.581228458358595	0.0100058099363058	0.221374080465224	0.116517743784835	0.369658202412366	0.0613990048490376	0.492589190721916	0.26021621703463
ENSMUSG00000026307	Scly	1.8603887619632	0.110855409309275	1.71395987572582	0.0344816726071062	-0.486426231095035	0.0630004878421824	-0.20894815428559	0.164937899218473	-0.198803731351744	0.0620385404877915	0.0336990435503645	0.954093543390453
ENSMUSG00000026308	Klhl30	0.0985906689126441	0.204108917034898	NaN	0	NaN	0.175533512938196	0.108225017493092	0.235014856409568	NaN	0.220176179791271	NaN	NaN
ENSMUSG00000026309	Ilkap	2.74799632253607	0.0957878452351337	2.45951390785883	0.0593808432029588	-0.958317838197278	2.73180132323024e-06	0.10027300533495	0.115372889815833	-0.153772849698039	0.0612186128793373	-0.843922063223767	0.0517639122481959
ENSMUSG00000026311	Asb1	2.10813030469077	0.0999926426103678	1.95604257170599	0.0106543201669607	-0.505224513089865	0.0314611813299577	-0.442559484684416	0.124440395290704	-0.58055639226747	0.0117117794832499	-0.458415804307721	0.269566746204978
ENSMUSG00000026312	Cdh7	0.257624966520277	0.0628001236438704	0.477680006482484	0.072701195019048	0.731007019672019	0.545015899285477	NaN	0.0628001236438704	0.626427118663518	0.205215515048265	NaN	NaN
ENSMUSG00000026313	Hdac4	3.65899139102808	0.0453144582907405	3.48740957701781	0.0464372221650386	-0.569982448532473	0.0032333363426057	1.09474609418363	0.13671299150394	0.869402932558698	0.0468586911282391	-0.748573779592594	0.118937957364536
ENSMUSG00000026315	Serpinb8	0.68141369313242	0.0580135244649349	0.138451132811469	0.287070062380552	-1.80368258360214	0.0677558084276486	0.610098353945864	0.178044165841095	-0.275009289104239	0.288650403816214	-2.94026394644767	0.0090588034932082
ENSMUSG00000026317	Cln8	1.73143399728095	0.0991550715303784	1.74583891351397	0.0872643501800983	0.0478520959389593	1	-0.883501356067061	0.126994594445794	-0.836193618396245	0.10105376299698	0.157152902874245	0.770674107430604
ENSMUSG00000026319	Relch	3.57176835539242	0.0750645156930203	3.37514619473624	0.0483702731967472	-0.653164679561236	0.000683891064734694	0.575290883354202	0.0753921582456869	0.465630152665949	0.0719053863554144	-0.364285062179184	0.292540341251999
ENSMUSG00000026321	Tnfrsf11a	1.38857985192457	0.132760604196203	1.28777135643799	0.116852985950048	-0.3348785733602	0.307835158776705	0.605479669498333	0.20842784970168	0.691318433464216	0.148063844610897	0.285150201648673	0.737062565452404
ENSMUSG00000026322	Htr4	0.558654962184258	0.0812379951129948	1.13055233224615	0.00742231961459472	1.89980194100078	0.00187901968691878	NaN	0.0812379951129948	1.58032944009116	0.116733129609859	NaN	NaN
ENSMUSG00000026327	Serpinb11	NaN	0	NaN	0	NaN	1	NaN	0	NaN	0	NaN	NaN
ENSMUSG00000026331	Slco6c1	0.0452681234750932	0.226196861367153	-0.408971711502384	0.125202043910885	-1.50895206962868	0.577362810465162	NaN	0.226196861367153	NaN	0.125202043910885	NaN	NaN
ENSMUSG00000026333	Gin1	2.28099638628302	0.098833047329038	2.15392403464432	0.0830089855451317	-0.422125214992005	0.0458473987003432	-0.0210848114303674	0.103780153881602	-0.127485616137283	0.0865481801234707	-0.353455822474525	0.4310601393517
ENSMUSG00000026335	Pam	2.85511526413725	0.0600615918002561	2.81169576944603	0.0737857510333282	-0.1442364392806	0.419210348037649	0.601884430673793	0.0922606245444805	0.454866232978779	0.0766313365352857	-0.488383881382769	0.220267748617072
ENSMUSG00000026336	Slco6d1	0.805786399368257	0.127733735790465	0.428526364230579	0.24830566094813	-1.25323070980205	0.0933035442369681	NaN	0.127733735790465	0.878303472075594	0.274275835572401	NaN	NaN
ENSMUSG00000026339	Ccdc93	2.69124652017727	0.00199674407914108	2.48887040700736	0.00240506667581175	-0.672278896073214	0.00159843564745688	0.00620514016422602	0.188773197927308	-0.217097753436595	0.0131416258731652	-0.74179615592221	0.237976252903966
ENSMUSG00000026341	Actr3	3.32055700519225	0.0716957121685167	3.17784381717045	0.0489818598299767	-0.474082948800588	0.0132651372862319	0.171571943246661	0.0915170992406166	-0.0371560283453274	0.0610691816686007	-0.693379313020279	0.0578082961113853
ENSMUSG00000026342	Slc35f5	2.38905443934561	0.0973619410581477	2.26607029697659	0.0102229946479191	-0.408544477761277	0.0537088803100569	0.169984984541243	0.103489834739471	-0.075026985233495	0.0140817558665491	-0.813912145978394	0.0189821763105424
ENSMUSG00000026343	Gpr39	1.23868215937961	0.0373842204454184	1.26994955219151	0.140631818244648	0.103868030635736	0.916934173879031	1.24831650796006	0.12234832511466	1.71972666003653	0.182616650453475	1.56599062839795	0.0319854892620468
ENSMUSG00000026344	Lypd1	0.815523928335161	0.00365150089579747	0.89818785274777	0.21056011158702	0.274603612939891	0.72716764891817	0.0611806855896353	0.0720799631609857	0.484727430832062	0.212709650696972	1.40699183251892	0.0593135801810734
ENSMUSG00000026347	Tmem163	1.73396552462322	0.0171550551122549	1.63018159005883	0.0133211287257585	-0.344762768027386	0.25414067679951	1.23778588507741	0.0291589466435958	1.21672116814312	0.0329740409810191	-0.0699754749948613	0.632255725783387
ENSMUSG00000026348	Acmsd	0.777010430760544	0.0425974995296305	0.211759005950985	0.120551717815107	-1.87772458874999	0.0348512802673511	0.443256601360376	0.0670891833024929	-0.0626222209517436	0.13944852605936	-1.68049307244716	0.00107907108622185
ENSMUSG00000026349	Ccnt2	3.40322908430623	0.108377880171417	3.13421432925452	0.0364768357011704	-0.893647672745517	4.29337564306559e-06	0.0209002296378182	0.257193095584533	-0.402968044281555	0.0415030665223901	-1.40805992766418	0.103735588595692
ENSMUSG00000026353	Ubxn4	2.8618625535694	0.0884847442401882	2.6685461012279	0.0295595063317475	-0.642183354237211	0.00129033869639901	-0.0919564311876977	0.0925172460367725	-0.27156980728878	0.0311793127364794	-0.596662720287756	0.0658067038626868
ENSMUSG00000026354	Lct	2.01226650105228	0.0346789502357305	1.94915074465934	0.026577965651581	-0.209666004391768	0.388567005906599	1.48917287369041	0.149578779388914	0.97008796335742	0.0495037503939468	-1.72436274726724	0.000985723907040992
ENSMUSG00000026355	Mcm6	3.27649741557193	0.0808753142589722	3.10531648506687	0.0568966903826202	-0.568650742353703	0.00303243463911127	-0.447998397029941	0.0819742858055152	-0.60248930593498	0.0728413726523694	-0.513207690696333	0.158894966090287
ENSMUSG00000026356	Dars	3.47286659663757	0.0644276322523327	3.27175364039397	0.0438142485402553	-0.668082779591475	0.000573768259498921	-0.0503302396862351	0.0706868986300673	-0.177235146233481	0.0519555035568708	-0.421568974438353	0.148011707132987
ENSMUSG00000026357	Rgs18	NaN	0	NaN	0	NaN	1	NaN	0	NaN	0	NaN	NaN
ENSMUSG00000026358	Rgs1	NaN	0	NaN	0	NaN	1	NaN	0	NaN	0	NaN	NaN
ENSMUSG00000026360	Rgs2	NaN	0	-0.0713699592849499	0.016106749480142	NaN	0.515731359895904	NaN	0	-0.715776444379332	0.0714483281330786	NaN	NaN
ENSMUSG00000026361	Cdc73	3.86957989218298	0.0591417784151134	3.68005518460925	0.0469857789486772	-0.629587450764483	0.00107019960697259	0.786640896167818	0.194743250165517	0.442123734885772	0.0482273053714773	-1.14446123723367	0.0859406949311345
ENSMUSG00000026365	Cfh	1.91261968580187	0.0684188645625816	1.83009873464323	0.048095179793703	-0.274128666070719	0.274078866488805	0.480344513639137	0.134454971336494	0.279547556688174	0.0702505425464089	-0.667033052663294	0.18562465773183
ENSMUSG00000026368	F13b	1.14746769171609	0.0983070336217419	1.28988652053916	0.0837718403610992	0.473105108708323	0.24824595964587	0.952318047834261	0.0996681456621544	0.7879449939569	0.0908147548602854	-0.546035465717641	0.222825729581861
ENSMUSG00000026374	Tsn	2.6357915924936	0.0421346538127494	2.48966482879847	0.0415869590648812	-0.485422601733841	0.0185246741855532	-0.685656970829878	0.0926654312871943	-0.856718701173732	0.0481069645383372	-0.568254767989294	0.101341015442276
ENSMUSG00000026377	Nifk	2.6263583407835	0.0295859199411663	2.46669124827044	0.0225184100591636	-0.530402600448104	0.0117377417853275	-0.631247767980219	0.0327135026660622	-0.728377056485583	0.0537355096201211	-0.322656512322391	0.122603259392312
ENSMUSG00000026380	Tfcp2l1	4.01740014355059	0.0460325728198354	3.88147445816551	0.0321950821421051	-0.451535353097534	0.0192149881006763	-0.235050489742711	0.189014964247663	-0.532582855650239	0.0321951168996483	-0.988381125446523	0.120716996759419
ENSMUSG00000026383	Epb41l5	3.27270113866226	0.0653042220075457	3.08130759150154	0.0323751116527013	-0.635795601493341	0.00115466011195197	0.49132042954661	0.213971195494009	0.186259390348477	0.045643139281722	-1.01339083676781	0.16321486385495
ENSMUSG00000026384	Ptpn4	3.6831209720386	0.0796330629241566	3.51978274125952	0.0514469603612924	-0.542597857794218	0.00428990053522823	0.686445724326657	0.101109394705269	0.502777364551346	0.0521454568544547	-0.610133084479486	0.106426054358781
ENSMUSG00000026385	Dbi	1.65647544685445	0.061492500255648	1.51997238741013	0.105850933298222	-0.453453348206158	0.112332707998115	-1.27698732220599	0.0943351339860325	-1.38664250712465	0.121067506127014	-0.36426663953135	0.474946592824309
ENSMUSG00000026387	Sctr	0.373777244097644	0.0220879443322554	0.477680006482484	0.072701195019048	0.345157505502608	0.776139631180921	0.0823815970141104	0.193173034205481	1.01119194935891	0.123700316671016	3.08544120427642	5.14086853729001e-05
ENSMUSG00000026388	3110009E18Rik	2.24300896382862	0.0348718802819203	2.06061879294703	0.0158404071954346	-0.605887032882854	0.00873243522207059	1.09324835437902	0.126240447397968	0.592585134655987	0.0309900680180597	-1.6631672156747	0.000117351738621485
ENSMUSG00000026389	Steap3	2.36766538561958	0.00964683559084056	2.46866358066167	0.00829560639105353	0.335508741643243	0.114447495219995	0.399561507561734	0.0893185991406556	0.486460806136527	0.0587709787715362	0.288673221361611	0.416360096148604
ENSMUSG00000026390	Marco	-0.202439326751337	0.125202043910885	-0.408971711502384	0.125202043910885	-0.68608573140859	1	NaN	0.125202043910885	NaN	0.125202043910885	NaN	NaN
ENSMUSG00000026393	Nek7	3.15657852055835	0.0385132010341824	2.96407265032999	0.0626771275116298	-0.639490658742305	0.00115088810880371	0.655585086659698	0.208716347104917	0.344165022605002	0.0755698418482994	-1.03451506009492	0.160633187248174
ENSMUSG00000026394	Atp6v1g3	NaN	0	NaN	0	NaN	1	NaN	0	NaN	0	NaN	NaN
ENSMUSG00000026395	Ptprc	NaN	0	-0.408971711502384	0.125202043910885	NaN	1	NaN	0.116496921504608	-0.436315858377032	0.277607058000206	NaN	NaN
ENSMUSG00000026398	Nr5a2	3.97458430081748	0.0387365888040652	3.83027626612945	0.0415253462442804	-0.479380914748173	0.0130127914782428	0.614755904211294	0.0924296256678045	0.406968649982173	0.0452282014590315	-0.690254317583219	0.0434588709898287
ENSMUSG00000026399	Cd55	2.52954317263303	0.0771875574598724	2.52361281593431	0.0560475526060287	-0.019700218530201	0.848516301797693	-0.0935000916717068	0.0873113292200631	-0.183095255549472	0.0560515387557059	-0.297628692051587	0.387846952449294
ENSMUSG00000026401	Cd55b	0.805786399368257	0.127733735790465	0.948145918062315	0.0129897198114456	0.472908084724431	0.503402262717956	NaN	0.127733735790465	1.48165786093874	0.100920946329748	NaN	NaN
ENSMUSG00000026404	Ddx59	2.26296035859507	0.0820371565382476	2.21217031585873	0.0518472681653595	-0.16872086990637	0.404006079274874	-0.240007781853877	0.0831137767087057	-0.180903370041072	0.0612446937456731	0.19634060613275	0.566992214192851
ENSMUSG00000026405	C4bp	0.0727472484336626	0.016106749480142	NaN	0	NaN	0.175486027830874	0.302461904911088	0.101369285121914	NaN	0.116496921504608	NaN	NaN
ENSMUSG00000026407	Cacna1s	0.787407091964972	0.203656770743067	0.855980859563067	0.00840340035134318	0.227797125156389	0.714577022919982	0.134052533764329	0.27994930716952	-0.0204603586676233	0.095826761676391	-0.51328071839201	0.601540369871889
ENSMUSG00000026409	Pfkfb2	0.938840611784149	0.158572623850862	0.585722310577329	0.0660728483788672	-1.17303360559783	0.0733020075957214	-1.24224280233663	0.186343322931678	-1.63540048774612	0.0728639857965424	-1.30604156088267	0.0494167633509837
ENSMUSG00000026411	Tmem9	1.97716659031347	0.0132222363488401	1.86802473166317	0.00279154776781509	-0.362561406578665	0.164328800519073	-0.355060378188132	0.0633979105520103	-0.284123652191115	0.065390067580576	0.235646703048818	0.436062758398337
ENSMUSG00000026413	Pkp1	NaN	0	0.138451132811469	0.287070062380552	NaN	0.27358266873226	NaN	0	NaN	0.287070062380552	NaN	NaN
ENSMUSG00000026414	Tnnt2	-0.255761872188888	0.141308793391027	0.116258112007172	0.100994817456268	1.23582363736044	0.648034097308038	-0.929137202703406	0.402915767095622	-0.81451798085069	0.120392849509295	0.380756813286665	0.78518637698155
ENSMUSG00000026415	Fcamr	NaN	0	-0.0376401262442121	0.226196861367153	NaN	0.515713692335795	NaN	0.100081489733676	0.412136981600803	0.254433788661023	NaN	NaN
ENSMUSG00000026416	Il20	NaN	0	NaN	0	NaN	1	NaN	0	NaN	0	NaN	NaN
ENSMUSG00000026417	Pigr	0.221359382530774	0.287070062380552	-0.0376401262442121	0.226196861367153	-0.860377744761654	0.659093842773227	NaN	0.287070062380552	0.495871816632213	0.247348589403019	NaN	NaN
ENSMUSG00000026418	Tnni1	1.61376140005487	0.0821904450208769	1.55469462285914	0.0555451073944976	-0.196215586640955	0.530000656595118	-0.217201733983446	0.156787864332014	0.206440864382422	0.0640485659611418	1.40731024970266	0.0123720122182103
ENSMUSG00000026420	Il24	NaN	0	NaN	0	NaN	1	NaN	0	NaN	0	NaN	NaN
ENSMUSG00000026421	Csrp1	2.43470656909796	0.0312136067170541	2.2850601990894	0.0636829535981367	-0.497114480829335	0.0198899905256118	-0.916341572490411	0.0318373282827095	-1.01607088147497	0.0855219963071574	-0.331293593399494	0.274457882514845
ENSMUSG00000026424	Gpr37l1	0.0727472484336626	0.016106749480142	-0.0376401262442121	0.226196861367153	-0.36669892126329	1	-0.218648398649871	0.192580817419968	-0.221186600879502	0.268953902642026	-0.00843172529711825	0.99387781321819
ENSMUSG00000026425	Srgap2	3.88881413533973	0.0331211132198517	3.9084958872109	0.0385144707981719	0.0653813644974388	0.761050870480163	0.887774428378076	0.155839680109399	0.794087022005124	0.0497789346682064	-0.311222827367436	0.566866641985437
ENSMUSG00000026426	Arl8a	1.88442988611535	0.0542194346262324	1.90907063765351	0.0123583536002011	0.0818548048137672	0.768902082490928	-0.35155482081094	0.17982504063573	-0.439022627059224	0.0265730494654142	-0.29056176297434	0.630388731796778
ENSMUSG00000026427	Eif2d	2.78099012178667	0.0862558494625227	2.59186865127544	0.0468471978452225	-0.628247926237658	0.00168904059040245	-0.291020579169639	0.0866125896715375	-0.405380604522704	0.0473602154831989	-0.379895781152376	0.246667358452187
ENSMUSG00000026429	Ube2t	2.16465553420133	0.145097937671813	1.95768589800635	0.0307517093160127	-0.687538249264705	0.00269756420622294	-0.233104209772076	0.154550078752874	-0.465716205749134	0.0344412962221842	-0.772720324644014	0.141817714812444
ENSMUSG00000026430	Rassf5	1.09266670092475	0.0501774790836367	1.08710733717346	0.180604412684735	-0.0184678066351096	0.895908714807016	1.02135136173819	0.175647190061203	0.954293716615684	0.233302253980291	-0.222760675309445	0.818382869132752
ENSMUSG00000026432	Avpr1b	0.23987060744813	0.100994817456268	0.393899630727608	0.0812379951129948	0.511673339860159	0.748111342815087	NaN	0.100994817456268	NaN	0.0812379951129948	NaN	NaN
ENSMUSG00000026433	Rab29	1.5375761603996	0.112440387777415	1.34587869363231	0.0376134779791494	-0.63680520057301	0.058026276570135	-0.501129585989986	0.117728805774834	-0.738080472447167	0.0437875563816214	-0.787133806830575	0.059237252280024
ENSMUSG00000026434	Nucks1	3.47274672094114	0.0635748580600362	3.32421810086229	0.0437906929670469	-0.493401395934778	0.0102018531110427	-0.63119213475081	0.267207366366987	-0.975846051839533	0.0475693200748751	-1.14491553019001	0.204130541077762
ENSMUSG00000026435	Slc45a3	NaN	0	NaN	0	NaN	1	NaN	0.156265656100038	NaN	0.0309529444576069	NaN	NaN
ENSMUSG00000026436	Elk4	2.61332521826658	0.112288275493564	2.41737328974727	0.0287052993479018	-0.650938216595659	0.00147511312606081	0.189005429924582	0.311512638518365	-0.186609735946878	0.0295007550667087	-1.24776657237418	0.22998115459865
ENSMUSG00000026437	Cdk18	1.84359926007581	0.0344594375544351	1.8737862036334	0.0128766668815966	0.100278855902738	0.723262139860642	-0.350770818236329	0.115234452089438	-0.319715601793295	0.0906502752939261	0.103163195994923	0.832253472923931
ENSMUSG00000026439	Rbbp5	3.28512680620093	0.0774531263019957	3.15420453423503	0.0577010754541605	-0.434914373489988	0.0217299781187315	0.259435997679877	0.155065442654002	-0.00292379490655348	0.0666812905693878	-0.871540365961685	0.120110009035221
ENSMUSG00000026442	Nfasc	2.18175397397809	0.0331555246800952	2.14175957121516	0.0138488814132012	-0.132858530176411	0.573612086509498	0.889561636867735	0.040201844445247	1.07905266448557	0.11981642692216	0.629475568372768	0.133779509296787
ENSMUSG00000026443	Lrrn2	2.50890300810974	0.112583907147555	2.26530128779644	0.0499281996037635	-0.809227398671645	0.000118166896265516	0.930822182088438	0.211891536005577	0.78906346351253	0.121039196721736	-0.470912269932541	0.56129617553156
ENSMUSG00000026447	Pik3c2b	2.11486554064397	0.0230554133601188	2.20550654357471	0.097668282443067	0.30110289418439	0.220943285088937	0.359973394770005	0.170185651155787	0.341467284830511	0.106189144833076	-0.0614759665350797	0.926495429120634
ENSMUSG00000026450	Chit1	0.810682454517442	0.0614358923998325	0.539371245329138	0.111647193652881	-0.90127632826049	0.184620266768048	-0.319793358402864	0.276062725018254	0.136472770248928	0.122041209099031	1.51568327151388	0.130625913699615
ENSMUSG00000026452	Syt2	1.51256381497629	0.0261292666400789	1.60840738704932	0.0166344647385043	0.318385454783767	0.334042409539142	0.805786078371161	0.126562672392268	1.35921449055832	0.329423819965926	1.83844939095342	0.116827073113449
ENSMUSG00000026455	Klhl12	2.64660945634215	0.0753478014547873	2.47124706013501	0.0555975710728813	-0.582541270747273	0.00412111998896746	-0.20359821043059	0.174828059591509	-0.522771661561634	0.0623452058795088	-1.06027125445437	0.0855098424724248
ENSMUSG00000026456	Cyb5r1	2.182160811101	0.108350334803456	2.01266264537009	0.0723738760669309	-0.563060718773362	0.011485298536328	-0.894665471956456	0.150003530470175	-1.04848921089381	0.0745922895429244	-0.510991400036612	0.358510827359478
ENSMUSG00000026457	Adipor1	2.68259866043413	0.0827684428347228	2.44183976247649	0.0597184864445799	-0.799783747219583	9.6367097410954e-05	-0.491226262740086	0.0856359471231827	-0.631058297267862	0.0609670986525195	-0.46451196406308	0.183453677198213
ENSMUSG00000026458	Ppfia4	2.43892333869405	0.0237951539219707	2.2199904381122	0.0239249897119651	-0.727279353338006	0.000943719410642824	0.196424450114638	0.0240695018697422	0.0158245880046959	0.0340261705407298	-0.599939755875802	1.47000011017084e-05
ENSMUSG00000026459	Myog	NaN	0	NaN	0	NaN	1	NaN	0	NaN	0	NaN	NaN
ENSMUSG00000026463	Atp2b4	2.52409547767245	0.0296456847560151	2.61590363932306	0.00448000024383477	0.304980111527137	0.144895220552146	-0.026535783977589	0.0543027892225713	0.0816175172518694	0.0968947002191501	0.359277489908954	0.330201940030963
ENSMUSG00000026466	Tor1aip1	2.70375089954218	0.0916441750276433	2.47835686627255	0.0515713282386241	-0.748742771538387	0.000232042935052899	0.303968632088274	0.10219166053247	0.132636893999254	0.0604792071211054	-0.5691517143038	0.149068644111039
ENSMUSG00000026468	Lhx4	NaN	0	0.319497931179853	0.0356636498389809	NaN	0.0826993885949916	NaN	0.116496921504608	0.292153784305205	0.250323835804551	NaN	NaN
ENSMUSG00000026469	Xpr1	2.91261832651685	0.0847932475766171	2.84470810610577	0.0533232961379251	-0.225592869113563	0.221402601204041	0.46775664837741	0.232423748418571	0.234734247267149	0.0540562946723202	-0.774083660986285	0.328810395264891
ENSMUSG00000026470	Stx6	2.4517284734165	0.143910601810274	2.33760678230861	0.0232119456570299	-0.379104051927336	0.0590308911679261	-0.0629286256689943	0.146891865230432	-0.103118374187115	0.0359112567091278	-0.133507454728804	0.790413393483701
ENSMUSG00000026471	Mr1	NaN	0	NaN	0	NaN	1	NaN	0	NaN	0.377323389527637	NaN	NaN
ENSMUSG00000026473	Glul	2.16026445645183	0.0733824999220033	1.86693814959578	0.0198984747138498	-0.974408899714654	5.35280575417464e-05	-0.844668699723373	0.170397701768892	-1.23241858410098	0.0205824411514628	-1.28807723470331	0.0238748617316034
ENSMUSG00000026475	Rgs16	0.23987060744813	0.100994817456268	0.333528846998661	0.082961145345654	0.3111259372806	1	-0.394913217616019	0.122935462357205	-0.583050024052689	0.141931306872557	-0.624976942984361	0.316366406604527
ENSMUSG00000026478	Lamc1	3.77832220117902	0.0440275936958914	3.67601960741755	0.0324647376063059	-0.339841860396092	0.0771319094754634	-0.0470603409658135	0.0730828076223186	-0.162751774077121	0.0353572531865	-0.384318621990234	0.154154324091769
ENSMUSG00000026479	Lamc2	2.36905049856093	0.0762850722060975	2.2465123641942	0.0716303781201415	-0.407062871247924	0.0507875322889488	-0.527090091918926	0.076473332425287	-0.777461592084976	0.0717745077800614	-0.8317161205607	0.0169760676732502
ENSMUSG00000026480	Ncf2	1.87264104896797	0.136234439338926	1.68695929791043	0.0643349459075473	-0.616821425545925	0.0167170203667832	-0.102506941030407	0.13769213738639	-0.159220425519567	0.0797568587049769	-0.188398117483499	0.721532196913543
ENSMUSG00000026482	Rgl1	2.24847705192597	0.111016115021133	2.25986253342737	0.0450502659804346	0.0378217508733264	0.970372031695973	0.922625183420684	0.169080062769792	0.848805983261679	0.0589449844534621	-0.245222074950309	0.680149621102463
ENSMUSG00000026483	Fam129a	2.68440084897446	0.0878617130609833	2.51878117749418	0.0652989532918657	-0.550176639756358	0.00586361436804873	0.412112079916514	0.11261249744192	0.13787929820835	0.0742279477765434	-0.910981582095463	0.0420291769951873
ENSMUSG00000026484	Rnf2	3.14044302663599	0.0914097199138366	2.94920785281674	0.0584022214092546	-0.635269496640827	0.00100879566069942	-0.269193072302042	0.091510463663226	-0.42465034868948	0.0591356136603779	-0.5164178939861	0.153636695424631
ENSMUSG00000026489	Coq8a	1.65182954675271	0.045173519247938	1.66982664816069	0.0932395656598364	0.0597850767936977	0.911371454629033	0.298812495691808	0.091510257349785	0.020788617877797	0.0975365017176886	-0.923575330759895	0.0376381097023817
ENSMUSG00000026490	Cdc42bpa	3.50968674804838	0.0535113904952442	3.34850597832044	0.0474654047091114	-0.535430927314817	0.00555576531472651	0.684064294571781	0.17937300496214	0.357660493917747	0.0520588363844791	-1.08428995567065	0.0805367538531443
ENSMUSG00000026491	Ahctf1	3.60965888426992	0.0601721739912857	3.38392081267153	0.0567718173936662	-0.749885642128394	0.000107530834786078	-0.115515047860629	0.0991989886514579	-0.33230613803341	0.0629097177163198	-0.720164413166219	0.0649536130146788
ENSMUSG00000026492	Tfb2m	2.78270703406705	0.0582514844231776	2.56548590878806	0.0708490689375412	-0.721592958867346	0.000347724484856312	1.25747669596752	0.0724854703582364	1.03138749789348	0.0750463777550954	-0.751052059032704	0.0302406763963983
ENSMUSG00000026494	Kif26b	1.7370391972216	0.0845807760701524	1.77372808072931	0.0345662689901042	0.121877832894304	0.741702216669472	1.40328536782143	0.0991983832058158	1.34995648942926	0.114185057568644	-0.177154699399796	0.724409079567865
ENSMUSG00000026495	Efcab2	2.27039197294378	0.0512660802421343	2.10990667718856	0.118005565190185	-0.533120612785572	0.0143885404224338	0.621941247677248	0.142746903569735	0.44244490861072	0.15187560042098	-0.596273931674525	0.389136321922149
ENSMUSG00000026496	Parp1	3.06623277062258	0.0880337436309053	2.87692449627552	0.0336387392935111	-0.628868475148154	0.00132430495844889	-0.821739099885025	0.091819574806713	-0.875967021568546	0.033684726862124	-0.18014125656784	0.579264936577316
ENSMUSG00000026497	Mixl1	0.0985906689126441	0.204108917034898	-0.338670121908193	0.141308793391027	-1.45254890582041	0.577435411915295	-0.784958708955217	0.241752870206983	-1.39833037682906	0.14419141378268	-2.03757657611804	0.0293293322356407
ENSMUSG00000026499	Acbd3	2.73623089093459	0.0998148989105527	2.51019221634011	0.0641755297582953	-0.750884223666508	0.000194218466140651	0.0665059796453971	0.2530120302307	-0.307182661942145	0.0646102155643014	-1.24136679722995	0.152419547865605
ENSMUSG00000026500	Cox20	2.17592150958145	0.0449918512517526	2.06189207744065	0.0911653463989076	-0.378797574272581	0.0871426504392062	-0.0895341425078016	0.101520432295439	-0.315665539447058	0.0937512617256687	-0.751192240628641	0.101753034948202
ENSMUSG00000026502	Desi2	2.74557700325824	0.068097531949783	2.55126240912824	0.0402198764334991	-0.645499109487086	0.0014756098996799	-0.0158506096740454	0.120100783482003	-0.231523430197687	0.0413780367493872	-0.716449601801085	0.0895408150118797
ENSMUSG00000026504	Sdccag8	2.86275696627836	0.0624298360789792	2.73072828699297	0.0650389661294626	-0.438589779048993	0.0251013309020611	1.06140235847183	0.0626472373794661	0.833615859056344	0.0679969950760916	-0.756690372044343	0.0137508759441813
ENSMUSG00000026509	Capn2	1.2350324824302	0.0186471429296831	1.1093728651857	0.08647959149381	-0.417432212917283	0.345567772123555	-0.0305078115700099	0.12014996519658	-0.055136609998405	0.0990001912474678	-0.0818150974426032	0.874300108523803
ENSMUSG00000026510	Trp53bp2	2.78425834177438	0.0741090421347423	2.61740382271754	0.0560087170371886	-0.554278714613821	0.00545518164009927	0.520137021759279	0.138779412812505	0.293786921716454	0.0813643994623564	-0.751918756612826	0.159422227519469
ENSMUSG00000026511	Srp9	1.94186747820401	0.0605974791249823	1.76457655311815	0.0376697814270365	-0.588947705011261	0.0277337753214161	-0.838182823853984	0.0723085592719766	-0.885682637447255	0.0499281936568391	-0.1577909652774	0.58880976524278
ENSMUSG00000026514	Cnih3	0.443208132147131	0.373507704859015	0.561906197756012	0.17890404949694	0.394306438954925	0.795336386033444	NaN	0.373507704859015	NaN	0.17890404949694	NaN	NaN
ENSMUSG00000026516	Nvl	3.32440699531616	0.072342913795582	3.12210929095831	0.0550855885993971	-0.672018427637561	0.000519957870476028	-0.0564043760018742	0.0810224322726144	-0.240160771856146	0.0587050822758529	-0.610425534003548	0.0662746762740369
ENSMUSG00000026519	Tmem63a	1.33630563142045	0.0884549326265048	1.69686911327544	0.093498278227764	1.1977659603645	0.00046311616148081	-0.288146192049238	0.108471176303238	0.198345495147947	0.123349921503297	1.61609040362948	0.00305920421278638
ENSMUSG00000026520	Pycr2	1.27519979480376	0.0580205266738577	0.457399964593241	0.118886725478333	-2.71667223197042	3.2278929670455e-06	-1.60506898944792	0.151105924779466	-1.92205581121277	0.123681728979548	-1.0530074289297	0.104518864856771
ENSMUSG00000026523	Wdr64	2.18859334699777	0.0578549719861103	2.20434889783843	0.0257964785956422	0.0523388069880181	0.867561007558348	0.951448252401017	0.239924659276447	0.545888757910676	0.0966458085564182	-1.34723947889578	0.116896596957306
ENSMUSG00000026525	Opn3	1.38857985192457	0.132760604196203	1.36476240462391	0.00425605815637409	-0.0791198473365566	0.795649553715815	1.19343020804274	0.133771612933264	0.803967588393244	0.226133925799382	-1.2937668181221	0.138254731790552
ENSMUSG00000026526	Fh1	2.51403866651166	0.0670049269333319	2.30594322713624	0.0440566572757581	-0.691278086479112	0.00108850641909697	-0.569113546481888	0.0712690358318648	-0.621007073347422	0.0519437918453961	-0.17238656483741	0.556243485340117
ENSMUSG00000026527	Rgs7	1.51545578429076	0.0195755158098463	1.29444240911629	0.0285616694573613	-0.734190540337947	0.0435264009781654	1.26804918604852	0.221044680928313	0.969859600743536	0.212659051304659	-0.990564361027448	0.330976080126335
ENSMUSG00000026531	Mptx1	NaN	0	NaN	0	NaN	1	NaN	0	NaN	0	NaN	NaN
ENSMUSG00000026532	Spta1	1.93006668747664	0.18245992790511	1.66336734268503	0.166482277783671	-0.885956046351309	0.000397679716862814	-0.179977244208622	0.245823295741037	-0.69714459815592	0.166488120883685	-1.71799276283609	0.0815237247723672
ENSMUSG00000026535	Ifi202b	NaN	0	NaN	0	NaN	1	NaN	0	NaN	0	NaN	NaN
ENSMUSG00000026536	Ifi211	NaN	0	-0.338670121908193	0.141308793391027	NaN	1	NaN	0	NaN	0.141308793391027	NaN	NaN
ENSMUSG00000026542	Apcs	NaN	0	NaN	0	NaN	1	NaN	0	NaN	0	NaN	NaN
ENSMUSG00000026544	Dusp23	NaN	0	NaN	0	NaN	1	NaN	0.168327525880967	NaN	0.0275941308838913	NaN	NaN
ENSMUSG00000026546	Cfap45	0.771717252769681	0.0284241180135285	0.744233069669793	0.0580093865158004	-0.0913004800045485	1	0.0481709782748588	0.0317870735439702	0.0566453367944338	0.227292376513886	0.0281512096523243	0.970545116346244
ENSMUSG00000026547	Tagln2	1.30475969492404	0.00895081610412152	1.53297946443569	0.204282220048221	0.758129664149444	0.0478061041588871	-1.3506594947832	0.113584022381745	-1.10082499367908	0.206001840946945	0.829932248289955	0.288218124759332
ENSMUSG00000026548	Slamf9	0.0452681234750932	0.226196861367153	-0.0376401262442121	0.226196861367153	-0.275415244040497	1	-1.14988152040673	0.229081578525081	-0.721310321456765	0.226447980201921	1.42368270645146	0.183354312638996
ENSMUSG00000026553	Copa	2.84641308021591	0.0489262496427523	2.61625326182346	0.0417448803201486	-0.764574367032054	0.00016792148720637	-0.656790079139772	0.0702503262200433	-0.908575402991422	0.047459185710121	-0.83641274118311	0.0029789550118009
ENSMUSG00000026554	Dcaf8	3.14446967129838	0.0556686310486507	2.96004089408068	0.0276561653558542	-0.612659136545203	0.0019427555144452	0.0702403350170657	0.140331120196763	-0.116650341628119	0.0326953330671905	-0.62083738942015	0.194615697446975
ENSMUSG00000026556	Vangl2	2.34468209904628	0.0522015801321789	2.19985057220516	0.0130452942955928	-0.48111991803895	0.0301935080548838	-0.221556900932975	0.207392651521162	-0.472071450689218	0.0576632476926443	-0.832191321013323	0.244514022294072
ENSMUSG00000026558	Uck2	3.61357414675089	0.0392605930094603	3.44002686866546	0.0423697595227324	-0.576511578863222	0.0030542496250708	-0.0984209258189277	0.0456552860711736	-0.215664460622451	0.0573357509130334	-0.389474592207729	0.109672751002848
ENSMUSG00000026560	Fmo9	NaN	0	NaN	0	NaN	1	NaN	0	NaN	0	NaN	NaN
ENSMUSG00000026563	Tada1	1.46748010457783	0.0835150379397732	1.17862688701292	0.115161574716057	-0.959549618727489	0.00780259383338592	-0.393050180592104	0.122501236244496	-0.62447117794129	0.117157974426049	-0.768763912841115	0.172170995055017
ENSMUSG00000026564	Dusp27	2.92891633756077	0.0883953750858968	2.72111738607533	0.0319402180026738	-0.690293175027636	0.000519326245710222	-0.164263351345247	0.182239598317853	-0.377758974963149	0.0336712501257794	-0.709217110231809	0.249316076693716
ENSMUSG00000026565	Pou2f1	3.84718749585952	0.0435286500796284	3.73040370862188	0.0490982415873211	-0.387947343852074	0.042198119188526	0.552033415230274	0.286897522714789	0.250986007541055	0.0498467884180903	-1.00005784149583	0.301214621698703
ENSMUSG00000026566	Mpzl1	3.061228791058	0.0870886545134217	2.87407760467456	0.0593331140550628	-0.621702784038646	0.00137057874937921	0.463830606917662	0.187515218064966	0.107024306180879	0.111802166273211	-1.18528487485035	0.102183194656181
ENSMUSG00000026567	Adcy10	1.25702419986785	0.125012230561547	1.28883022618475	0.0154607299194826	0.105657332408834	0.920280027510563	0.884678865017314	0.290296610826761	0.527849802431541	0.0164484539413751	-1.185360488076	0.21974012141322
ENSMUSG00000026568	Mpc2	2.06477812259362	0.128904062745422	1.88013594987467	0.00128701292629285	-0.613368021056135	0.0103411898778822	-0.293985775097498	0.134525938860318	-0.308073464633594	0.0403532357096375	-0.0467982916620094	0.920101830870382
ENSMUSG00000026571	Dcaf6	3.06006475946463	0.0589456833244042	2.93743648253668	0.0376617813942384	-0.407362318354595	0.0367721777099808	0.618974045775938	0.0619477913426281	0.542301636003908	0.0381963194840245	-0.254700232124423	0.292100126632311
ENSMUSG00000026572	Tbx19	0.399620664576625	0.307434856480148	-0.107941715838403	0.204108917034898	-1.68608573140859	0.248287936211156	0.629335321054051	0.323314855158685	NaN	0.204108917034898	NaN	NaN
ENSMUSG00000026573	Xcl1	NaN	0	NaN	0	NaN	1	NaN	0	NaN	0	NaN	NaN
ENSMUSG00000026574	Dpt	NaN	0	-0.408971711502384	0.125202043910885	NaN	1	NaN	0	NaN	0.125202043910885	NaN	NaN
ENSMUSG00000026575	Nme7	3.20767391080208	0.0876215559721807	3.00036823396479	0.0493181010608457	-0.688654552115442	0.0003890357938187	0.467458019678427	0.0878683689631598	0.271826802175172	0.0675033079532975	-0.649872837661082	0.0774697798948274
ENSMUSG00000026576	Atp1b1	3.29679821635563	0.0450881115795536	3.17652258473928	0.0386857703117049	-0.399546999796696	0.0396891193936763	0.117106454521004	0.115053099766819	-0.0824650165450054	0.0419167457389073	-0.662962076672176	0.103142131054296
ENSMUSG00000026577	Blzf1	2.36305006179804	0.084582622796179	2.17012386955334	0.0312058609620716	-0.640886938257335	0.00334947678378144	-0.272242393825464	0.108095547087523	-0.495853777865963	0.0333501860116371	-0.742820938980781	0.0480750045135492
ENSMUSG00000026578	Ccdc181	1.28617781604884	0.0945542099684346	1.11326743544709	0.0329632678758948	-0.574395851218605	0.177457838563222	-0.365702835986251	0.105559226016195	-0.537472026787203	0.0883685618144325	-0.57060490075775	0.212129993486215
ENSMUSG00000026579	F5	0.0985906689126441	0.204108917034898	0.116258112007172	0.100994817456268	0.0586899755805342	1	NaN	0.204108917034898	-0.0360247714757758	0.309127025842113	NaN	NaN
ENSMUSG00000026580	Selp	0.0452681234750932	0.226196861367153	0.360299882427826	0.373507704859015	1.04651285084686	0.711110178883012	0.274982779952518	0.247348589403019	0.194841820968231	0.477231138621751	-0.266222503201119	0.881480168623376
ENSMUSG00000026581	Sell	NaN	0	NaN	0	NaN	1	NaN	0	NaN	0.168327525880967	NaN	NaN
ENSMUSG00000026582	Sele	NaN	0	NaN	0	NaN	1	NaN	0	NaN	0	NaN	NaN
ENSMUSG00000026584	Scyl3	2.39411740113295	0.0822135282342245	2.22065181648425	0.0184554399884522	-0.576240199140569	0.00773864137862237	-0.047734871398764	0.12201189664683	-0.260541015702017	0.0187902462039654	-0.70692670952563	0.0847402694712922
ENSMUSG00000026585	Kifap3	3.1068394707089	0.0797066007716172	2.94947782716097	0.0540018777848734	-0.522744064759532	0.00679679778646483	0.279907162718895	0.102466958897705	0.0553956500596278	0.0607383324653273	-0.745811101528479	0.0594549559336657
ENSMUSG00000026586	Prrx1	-0.202439326751337	0.125202043910885	0.503553964824753	0.263792117473066	2.34525895008862	0.095893008899237	NaN	0.125202043910885	1.03706590770118	0.282139302168691	NaN	NaN
ENSMUSG00000026587	Astn1	1.58038643857851	0.00548079922219358	1.50248255678123	0.102842202772503	-0.258791093643175	0.41139163025924	0.925878345512401	0.21080356329939	0.894526135221219	0.148013305725837	-0.104149788203092	0.903121087935558
ENSMUSG00000026589	Sec16b	0.23987060744813	0.100994817456268	0.627600045051069	0.0284241180135285	1.28800931198808	0.274083218979808	0.469585263925555	0.142183887062975	0.626413823746264	0.0961232854970986	0.520973198949135	0.360835736346281
ENSMUSG00000026592	Tex35	1.2118674759596	0.105469904887819	1.18970925950461	0.101397935508347	-0.0736080017744483	0.91000411361032	1.44158213243703	0.145396717378204	1.37830882891686	0.102718098335108	-0.21018936461998	0.722269318960628
ENSMUSG00000026594	Ralgps2	3.2001081961993	0.0546581979246996	2.97153324246233	0.0416062279145004	-0.759309560606403	0.000121572215945499	0.500212615532202	0.109726942887016	0.194536580426152	0.0457931714790089	-1.01543380895256	0.0101439251502573
ENSMUSG00000026596	Abl2	3.32191654159196	0.0813373476947461	3.14236574979534	0.0493613756511342	-0.596454819728477	0.00194315088795854	0.275223405917131	0.274433720485216	-0.0706629769725944	0.0555378010605843	-1.14900969296035	0.216710766897281
ENSMUSG00000026600	Soat1	1.99965276646413	0.0750923707204361	1.77156366383595	0.0295150743309006	-0.757695598158196	0.00337469744165866	-0.380324051100149	0.217086337355029	-0.77323417445004	0.059944216327049	-1.30521917752166	0.0810484750933318
ENSMUSG00000026601	Axdnd1	0.795825523153264	0.279028144385685	0.738836963507693	0.00141856838122606	-0.18931189737379	0.69828913630014	0.724510183966709	0.325869393052687	0.737650742202887	0.0918355479439304	0.0436519895872658	0.969039648932772
ENSMUSG00000026602	Nphs2	NaN	0	NaN	0	NaN	1	NaN	0.100081489733676	NaN	0	NaN	NaN
ENSMUSG00000026603	Smyd2	2.69941951786733	0.0712693090879484	2.55419176305609	0.038131261965757	-0.48243615886486	0.0170013617278617	-0.0957610331989032	0.0797327372529969	-0.0859035542738376	0.0559585796950662	0.0327458361859355	0.919394910255495
ENSMUSG00000026604	Ptpn14	2.93358389287467	0.0610146189939409	3.21431986468012	0.0201026807558615	0.932584711986048	4.29553623353162e-06	0.304606239826379	0.106089050478303	0.408105485909895	0.0201154727785765	0.343817053364494	0.337805403119875
ENSMUSG00000026605	Cenpf	3.0129382481063	0.0363472482736018	2.8989509644273	0.037661835616901	-0.378657560113153	0.0559177325421804	-0.448721333219054	0.271389159188638	-0.73717984248083	0.0544120424924373	-0.958238426126022	0.297339240049478
ENSMUSG00000026608	Kctd3	2.76711484526679	0.0887903707183928	2.59121178498826	0.0270640389535346	-0.584337317915916	0.00368127421091472	0.10661049768075	0.156649622973395	-0.138679160638794	0.0293481925463087	-0.814834607357014	0.123786853523912
ENSMUSG00000026609	Ush2a	1.1981217292248	0.10689129152762	1.12681037819613	0.125012230561547	-0.236891180466538	0.551991601295226	NaN	0.10689129152762	1.09946623132148	0.277521503026414	NaN	NaN
ENSMUSG00000026610	Esrrg	0.997441538866196	0.0985552998322555	0.678454607175821	0.127733735790465	-1.05965165028418	0.0685905385325793	NaN	0.0985552998322555	NaN	0.127733735790465	NaN	NaN
ENSMUSG00000026611	Spata17	1.52052763771239	0.145803721673408	1.3926082482135	0.145803721673408	-0.424939013857199	0.160385637701832	1.44921229852583	0.222694591813596	1.25979462765572	0.207534847880791	-0.629231882531534	0.533776536192569
ENSMUSG00000026614	Slc30a10	1.22077311923838	0.00375856730054713	1.21470562122289	0.120218039899073	-0.0201557921233244	0.912812008494955	-0.0491847137578547	0.0411528390551786	-0.324341818493105	0.168276843452165	-0.914052116727892	0.112209856418003
ENSMUSG00000026615	Eprs	3.34990508792791	0.0592597019247783	3.18519870434862	0.0541986138467834	-0.547142763019308	0.00459563674594086	-0.466795349257793	0.0767087988632807	-0.634902710173344	0.0653505851138465	-0.558440565182739	0.0952760627093678
ENSMUSG00000026616	Cr2	NaN	0	-0.338670121908193	0.141308793391027	NaN	1	NaN	0	NaN	0.141308793391027	NaN	NaN
ENSMUSG00000026617	Bpnt1	2.76837143011914	0.0398668206280051	2.61318543583731	0.0314845118837837	-0.51551671433784	0.0117176693607343	-0.35628011341856	0.0513975956608946	-0.364134163726892	0.0320337715686175	-0.0260905903779075	0.896816442613517
ENSMUSG00000026618	Iars2	2.68383921976901	0.062547047345034	2.49682482336273	0.0567892746909717	-0.621248377570439	0.0023391452820006	-0.590057661871215	0.101837824355301	-0.606020999906112	0.0694285549652341	-0.0530290611063073	0.896948588452102
ENSMUSG00000026620	Mark1	2.65999034921105	0.14370453013716	2.25627536707478	0.0896050606717493	-1.34111214148544	1.54824539706561e-10	0.996510046538804	0.192136012963895	0.583161924814001	0.175539047168478	-1.37311273852654	0.112224932799914
ENSMUSG00000026621	Mtarc1	0.942450023802968	0.10597785566577	1.20425062233294	0.133981679106783	0.86968276351504	0.0979036843202356	0.952084372383416	0.157489169823089	0.770407006111186	0.234260028024218	-0.603519147224864	0.519826685638719
ENSMUSG00000026622	Nek2	2.49729743271706	0.0137671516546758	2.27820283679882	0.0147459812093131	-0.727816493618808	0.000892250705427219	-0.442143902358362	0.104700324134381	-0.617061976174592	0.0352901636857733	-0.581065263713717	0.113388689743983
ENSMUSG00000026623	Lpgat1	2.58921125162834	0.07903744397205	2.27443674996866	0.0893600102588965	-1.04565826061748	6.54917678361805e-07	-0.0643948522413851	0.169483419611918	-0.359257459259204	0.0992000301563186	-0.979512378384224	0.133229731058106
ENSMUSG00000026626	Ppp2r5a	2.86941531674375	0.0955337024912091	2.65036922207693	0.0495071498283264	-0.727655375949068	0.000254479134391795	0.17508233410485	0.108090641884981	-0.030236927532524	0.0496606369337825	-0.682055823654723	0.0843372046667916
ENSMUSG00000026627	Pacc1	1.66630014949871	0.0823469370691804	1.62760004505107	0.0343378772371412	-0.128558964239682	0.64801656233674	0.126061102092332	0.100585935266565	0.00696357233646028	0.0509167278920747	-0.395633430127714	0.290784570868126
ENSMUSG00000026628	Atf3	1.38169301356734	0.0934362318683194	1.3873844272864	0.0095461461272589	0.0189064671329854	0.93161148004746	0.056332489399143	0.134944169705986	0.219188487124483	0.0849673128508446	0.540995914264719	0.307131709078943
ENSMUSG00000026630	Batf3	0.549868503153325	0.0252095511744176	0.659320109492106	0.0705392046389109	0.363590366127348	0.645220490471273	NaN	0.0252095511744176	0.891802056704549	0.182510096598237	NaN	NaN
ENSMUSG00000026632	Tatdn3	1.92462580682428	0.0735147335534316	1.81494665805708	0.102669328650468	-0.364346245713074	0.134305490520623	0.085872716618661	0.080703610546962	0.00900637355893208	0.103713864267614	-0.255344464561364	0.558603206656872
ENSMUSG00000026634	Angel2	2.41689422309068	0.0866555182419095	2.07086867282905	0.0835886633081371	-1.14947199696295	1.9622353417201e-07	-0.392266717520907	0.0969646883791727	-0.685611211540893	0.0931362470906307	-0.974469316165507	0.0291221841868881
ENSMUSG00000026637	Traf5	1.50049145237588	0.0376134779791494	1.2366188339906	0.116106775004886	-0.876565864485554	0.0155312101669764	0.760800092226369	0.140453290066852	0.432383540823346	0.212274001577225	-1.09097616893172	0.196957719828614
ENSMUSG00000026638	Irf6	0.782239871585129	0.118030848483541	0.81522811634319	0.158572623850862	0.109584577062825	1	-1.04386529158399	0.121947669204917	-0.996634446761099	0.159865268827905	0.156897470362442	0.814286002670965
ENSMUSG00000026639	Lamb3	0.710908702789647	0.231059675235715	0.937967675077884	0.102952899653636	0.754273579240546	0.295471933731176	-0.21407901347604	0.388487611321833	0.223477257498194	0.108759734537662	1.45353046964346	0.278096560113882
ENSMUSG00000026640	Plxna2	2.49742862965256	0.0382459856308524	2.34606628270994	0.0759267304782671	-0.502814832816774	0.0163817901347208	0.642576496686684	0.206957847447796	0.41969131044042	0.0911036827313545	-0.740408562125666	0.324288736602984
ENSMUSG00000026641	Usf1	2.08454914955983	0.0514327939859248	1.94373979823004	0.0368275930188717	-0.467758540205295	0.0497426275341972	-0.741482463390418	0.0778420541329951	-0.764282731644165	0.0483698269405235	-0.0757408516830933	0.803526512538277
ENSMUSG00000026643	Nmt2	2.93079068727365	0.0626783773492798	2.70736119390065	0.0557365891847659	-0.742216711262214	0.000200796140801463	-0.217984184279362	0.095701402491833	-0.455415689208007	0.0676959086840329	-0.788730386833856	0.0428212569002433
ENSMUSG00000026644	Acbd7	0.373777244097644	0.0220879443322554	-0.408971711502384	0.125202043910885	-2.60023574685147	0.172773752345863	-0.882214455853336	0.0353338427792676	-1.72643757203891	0.126460552297493	-2.80444848801021	1.28000277044293e-10
ENSMUSG00000026645	Olah	0.938840611784149	0.158572623850862	0.487475611848929	0.169398787824117	-1.49940207433364	0.0211714209827947	NaN	0.158572623850862	NaN	0.169398787824117	NaN	NaN
ENSMUSG00000026646	Suv39h2	2.58712923313655	0.0700075794798842	2.40078695350599	0.0547854394084279	-0.6190156539701	0.00274874754367748	-0.214777204460415	0.105235420374159	-0.384871375964078	0.0592714724839837	-0.565040607094605	0.159040035975079
ENSMUSG00000026648	Dclre1c	2.48805943606788	0.056543021540594	2.43036075123959	0.0180304997444545	-0.191670882169127	0.356439734632199	0.326884231329074	0.200116883101225	0.0501342098560662	0.04608469010221	-0.919343671591866	0.177765154596974
ENSMUSG00000026649	Cfap126	0.23987060744813	0.100994817456268	0.319497931179853	0.0356636498389809	0.264516243825102	1	-0.198790757037405	0.1447388743631	-0.190872503743912	0.0478813085494561	0.0263038680780891	0.95857735415372
ENSMUSG00000026650	Meig1	0.386891157983342	0.120551717815107	0.487475611848929	0.169398787824117	0.334134323204995	0.776101376878676	NaN	0.120551717815107	1.02098755472535	0.196754298310335	NaN	NaN
ENSMUSG00000026655	Fam107b	2.47576250851347	0.0366956689029885	2.45890880910037	0.00451828656128117	-0.0559867775831551	0.800751799485271	0.202164229230918	0.0579842978784089	0.23848906722138	0.103538377446729	0.120668499862747	0.759527212984361
ENSMUSG00000026656	Fcgr2b	1.21313150509465	0.119239166920914	0.911856671065141	0.0925490874133176	-1.00081333544514	0.0295951175722771	-0.100464860776633	0.167579141493557	-0.538615814893268	0.139800400161458	-1.45550596428176	0.0446758236849418
ENSMUSG00000026657	Frmd4a	2.59696898462688	0.0589141963915603	2.4628687169107	0.0142243890312526	-0.44547144685831	0.0321620375634188	0.117642296291347	0.268147261253922	-0.144815705301141	0.0293161417942847	-0.871866609218079	0.330560539939951
ENSMUSG00000026659	Dusp12	2.61399118839248	0.0809574574175707	2.44558752830064	0.000352662647546076	-0.559424849740934	0.00725432203279839	-0.219670591236158	0.0862886749365001	-0.416177459931211	0.02819309021321	-0.652781687956437	0.0304102941192264
ENSMUSG00000026662	Sephs1	2.88708484174976	0.0931212299383579	2.63677127105552	0.0474035591067172	-0.831523683020795	3.30275029953776e-05	-0.224810101093013	0.100884720934528	-0.45596705458251	0.0508368105003191	-0.76788677812533	0.0407377768870063
ENSMUSG00000026663	Atf6	3.44779915064042	0.0689000239343935	3.31567368401955	0.034154669148887	-0.43891129961797	0.0220784958797857	0.595555209805445	0.0786360457339051	0.458437429389049	0.035806676617464	-0.45549540707382	0.112528991504175
ENSMUSG00000026664	Phyh	2.0166243205821	0.044424685365227	1.84981591585661	0.0604788486629327	-0.554125526120946	0.0243574804328938	-0.772884106334468	0.0742568453580135	-0.920194141362418	0.077853179803772	-0.48935334401819	0.170935531912048
ENSMUSG00000026667	Uhmk1	2.50786594236346	0.0777465987036923	2.38488240185658	0.00562581135490214	-0.408542478418511	0.0508067633089049	-0.602927434691911	0.165043256239966	-0.819372814981493	0.0413714506308388	-0.719015989792543	0.203341510637909
ENSMUSG00000026668	Ucma	-0.202439326751337	0.125202043910885	0.319497931179853	0.0356636498389809	1.73383804089009	0.417511983744819	-0.192804978170889	0.171017790067332	0.551979878392296	0.172064092387241	2.4741217396639	0.00214019984626468
ENSMUSG00000026669	Mcm10	2.90995774706499	0.0822636446657916	2.73278245088911	0.0521604047668569	-0.58856359408664	0.00277366909305666	-0.492501012547379	0.0956215452602821	-0.67786415361117	0.061443511864729	-0.615763026056375	0.102923142593388
ENSMUSG00000026670	Uap1	2.25836180432894	0.0657169230781549	1.99489843601779	0.0570503562835606	-0.875206365166459	0.00012774963674408	-0.230260119992823	0.0671824995708764	-0.42680529381652	0.058020097184327	-0.652908934839459	0.0268194442964127
ENSMUSG00000026672	Optn	1.92921158637458	0.096883713853804	1.5285961903374	0.144435221432709	-1.33081553934033	9.77271012134616e-07	-0.0143037720293469	0.107448866461946	-0.347086969558031	0.15497157409259	-1.10548185337699	0.0776136599069797
ENSMUSG00000026674	Ddr2	2.45129498606773	0.0177545747245784	2.76726004392974	0.0284974000695155	1.04961320271451	6.36127994862599e-07	0.475541788661586	0.288675462672913	0.565575911975335	0.172113873771363	0.299086883734497	0.788786543992222
ENSMUSG00000026675	Hsd17b7	1.95180546703285	0.0627817847415423	1.8311136313691	0.0945767194261353	-0.400929599714944	0.0952780702988417	-0.162072842192667	0.12531562704237	-0.382796060612502	0.104385049145435	-0.733226660462807	0.175948742940958
ENSMUSG00000026676	Ccdc3	1.97091989851911	0.206880778274948	2.01833804298057	0.0541383767010496	0.157519666293965	0.669579295739879	0.691985916009673	0.20709121862058	0.575204645306738	0.336663373366534	-0.387938984104724	0.767645790156797
ENSMUSG00000026678	Rgs5	0.257624966520277	0.0628001236438704	0.634558842662642	0.0990846227651712	1.25214723307212	0.27407479202555	NaN	0.0628001236438704	0.783305954843676	0.215976170740763	NaN	NaN
ENSMUSG00000026679	Enkur	0.0727472484336626	0.016106749480142	0.229660036379031	0.0220879443322554	0.521252998722823	1	0.302461904911088	0.101369285121914	NaN	0.0220879443322554	NaN	NaN
ENSMUSG00000026683	Nuf2	2.74440919950193	0.0571555387251028	2.54867581641766	0.0533010013752504	-0.650212224374985	0.00138399566817691	-0.0182563164421374	0.0801436577170138	-0.150167826323519	0.0731546152994156	-0.438200550713972	0.22411722344329
ENSMUSG00000026686	Lmx1a	0.887704084583318	0.00141856838122606	0.939026865536645	0.150542787568413	0.170490587956607	0.869905025863127	NaN	0.00141856838122606	0.276606355795431	0.172958931691579	NaN	NaN
ENSMUSG00000026687	Aldh9a1	2.04887299386085	0.134743388934376	1.94992252096885	0.0614996630191207	-0.328706355902304	0.138270111017934	-0.601272808791929	0.139094081482137	-0.783698849011562	0.0823014476079216	-0.60600618824465	0.259006895858229
ENSMUSG00000026688	Mgst3	1.38599864312637	0.174934308842622	1.28159128777293	0.0425624082039348	-0.346833727061473	0.30769070824957	-0.754075985272832	0.222230781443584	-0.69604322572292	0.101387811536736	0.192780654372695	0.812206927140109
ENSMUSG00000026691	Fmo3	NaN	0	NaN	0	NaN	1	NaN	0	NaN	0	NaN	NaN
ENSMUSG00000026692	Fmo4	NaN	0	NaN	0	NaN	1	NaN	0.116496921504608	NaN	0.100081489733676	NaN	NaN
ENSMUSG00000026694	Eef1aknmt	1.83063079410082	0.123708042801329	1.7204556479134	0.0276182746610645	-0.365993913478331	0.152874124793594	-0.658396031389286	0.249887185375303	-0.920158208112616	0.0290263917664472	-0.8695551290361	0.298095964928563
ENSMUSG00000026696	Vamp4	2.39458149820153	0.0914215148948465	2.24055496192566	0.03705531840919	-0.511665078212985	0.0159647731155872	0.334228116130109	0.178157040722697	-0.00143964434750954	0.0615846766227282	-1.11506416407852	0.0749578829242199
ENSMUSG00000026697	Myoc	NaN	0	NaN	0	NaN	1	NaN	0	NaN	0	NaN	NaN
ENSMUSG00000026698	Pigc	1.54211771058716	0.040871487425711	1.38776104321927	0.0851721826862403	-0.512761749962557	0.122829244495785	-0.462064707489301	0.12010398120473	-0.619086169681994	0.0993120179815143	-0.521614006758202	0.313672844237542
ENSMUSG00000026700	Tnfsf4	NaN	0	0.289998292833635	0.345083586845487	NaN	0.0827450826668024	NaN	0	NaN	0.345083586845487	NaN	NaN
ENSMUSG00000026701	Prdx6	2.84254756537073	0.0221658824381414	2.89695597631161	0.0130166399066498	0.18074082890268	0.368630672755004	-0.540345385294422	0.233900105878567	-0.721454543615789	0.0642605153202895	-0.601631601269153	0.455283259622248
ENSMUSG00000026705	Klhl20	2.46983056165752	0.0911525335810388	2.36150987984127	0.0437906070511076	-0.35983351618275	0.078308877397457	-0.0302889980540182	0.192896453593832	-0.190687754510618	0.043815751176119	-0.532833135458176	0.417439090370491
ENSMUSG00000026707	Nsun6	2.39322715783605	0.0967676197301215	2.23750611966473	0.0519710273168335	-0.517294091666322	0.0140337075738928	0.328621695818216	0.118915680838997	0.0736226083401856	0.0624019057108982	-0.847088632863908	0.0575895760968321
ENSMUSG00000026708	Cenpl	2.4395273403774	0.0896170731023176	2.07500853443702	0.0379321516758524	-1.21090526256814	5.05827745775516e-08	0.20503140864128	0.192409119324415	-0.278848604613523	0.038567666382012	-1.6074146105856	0.0136707177489745
ENSMUSG00000026709	Dars2	2.384975591688	0.0444063868183828	2.1689776661176	0.0324341965691286	-0.7175295773897	0.00118452757479933	-0.370612397684081	0.0444139786270462	-0.440936975377202	0.0381864278660044	-0.233613190399868	0.229894823525902
ENSMUSG00000026712	Mrc1	1.25527865382567	0.152557257654325	1.38285912686242	0.0264332445529532	0.423813157739799	0.311870819111128	0.361159005607828	0.155866740042829	0.307684400373072	0.0271204667478354	-0.177638793492348	0.735362715114722
ENSMUSG00000026715	Serpinc1	1.23686115473863	0.00918443558129478	1.37327551523723	0.00391124004308774	0.45315869668641	0.257997089658277	0.11828128765479	0.153091332988818	-0.136010546092282	0.0144520365754678	-0.844739186824824	0.0981896285646846
ENSMUSG00000026718	Stam	3.27393639622514	0.0540641750465207	3.06637346776134	0.0477931785293666	-0.689509123520995	0.00043615482094886	0.406690419983831	0.140751860705459	0.193503049064558	0.0519059591487377	-0.708193116931909	0.15529312351661
ENSMUSG00000026721	Rabgap1l	3.31663387207413	0.0515566134878997	3.18176622588481	0.0311324362519292	-0.44802062296765	0.0214472645299965	1.13730904769916	0.0814083800268917	0.762735341970749	0.0491040141147062	-1.24430691666529	8.1505650458169e-05
ENSMUSG00000026723	Trdmt1	2.2167780417176	0.0687594178006288	2.05589653004244	0.0770447016899732	-0.53443681358167	0.0165196988207244	0.134965368549588	0.0817387923223481	0.0099855071349424	0.0797975105945594	-0.415174112928439	0.273914966228765
ENSMUSG00000026725	Tnn	NaN	0	0.116258112007172	0.100994817456268	NaN	0.27360907305118	NaN	0	NaN	0.100994817456268	NaN	NaN
ENSMUSG00000026726	Cubn	0.740506631535214	0.17890404949694	0.754828214052044	0.175702204940435	0.0475752673259064	1	-0.0138366112103117	0.192844099097952	0.261482429712838	0.205173353096217	0.914590057100054	0.328183460917572
ENSMUSG00000026727	Rsu1	3.24944714442386	0.0299188932435539	3.04674509918716	0.0558756725019778	-0.673361618962944	0.000637410254161248	0.532221585762611	0.104069035235552	0.20832896660319	0.0629627956671279	-1.07594799131233	0.00774796948562817
ENSMUSG00000026728	Vim	2.27719408020724	0.0953416818528143	2.01005347708724	0.0401625202206923	-0.887421874789481	9.34666601232076e-05	-1.4498440443873	0.109123227048224	-1.50325107189911	0.0485693889248014	-0.177414305155894	0.654780951640869
ENSMUSG00000026729	4930562F07Rik	NaN	0	NaN	0	NaN	1	NaN	0	NaN	0	NaN	NaN
ENSMUSG00000026730	Pter	2.50865086522108	0.0262699403571851	2.23275151200344	0.0597338413666233	-0.916517812814923	2.37104040363594e-05	0.593247142211225	0.0270389032136929	0.548854421973822	0.0742309997839746	-0.147469424565105	0.574172094418264
ENSMUSG00000026734	4921504E06Rik	0.859684957848239	0.0952919258850375	0.333528846998661	0.082961145345654	-1.74785276692788	0.029356544016473	1.08939961432566	0.138191373559247	0.566010794211104	0.187661151030975	-1.7386600260885	0.0247170811347095
ENSMUSG00000026735	Ptf1a	NaN	0	NaN	0	NaN	1	NaN	0	NaN	0	NaN	NaN
ENSMUSG00000026736	4930426L09Rik	NaN	0	-0.0376401262442121	0.226196861367153	NaN	0.515713692335795	NaN	0.100081489733676	-0.286833022735216	0.399259774878659	NaN	NaN
ENSMUSG00000026737	Pip4k2a	2.89396284003035	0.0771729503611429	2.79520709775122	0.0277346036420796	-0.328059474808468	0.0919314802791922	0.90852497949537	0.235202762067099	0.660155608033074	0.0286597067451684	-0.825065192970116	0.294534203961425
ENSMUSG00000026739	Bmi1	1.91961240037398	0.0557897771667424	1.87191535111438	0.0200696293207706	-0.158446167978673	0.527188000091231	-0.863259020648347	0.0655805067757535	-0.841328114284189	0.0214614962279688	0.0728528939974381	0.750616991486905
ENSMUSG00000026740	Dnajc1	3.51559931011669	0.0927837316505398	3.3620271717704	0.0374568920560685	-0.510155600964459	0.00727169512082159	1.21295469141574	0.135914861173775	0.9496736785292	0.0420134695098898	-0.874600593558199	0.0642127718900698
ENSMUSG00000026743	Mllt10	4.22040134121069	0.0724588315262764	4.02334597193873	0.0401278304384223	-0.654603767432949	0.000638635767620005	1.03967846830558	0.136153246266663	0.794250094850652	0.0403100151587049	-0.815295409062437	0.0839113993410248
ENSMUSG00000026748	Plxdc2	3.03838554242043	0.0186155965879744	3.33515243746831	0.0475941078439552	0.985838286292051	7.51521557613939e-07	1.34445167283159	0.188019466886822	1.36483387838599	0.0773449132285624	0.0677082212669463	0.920143027029605
ENSMUSG00000026749	Nek6	2.60244826428061	0.0535236803757047	2.61240947079203	0.0274478652526196	0.0330904117692731	0.907999355331932	0.444575049312778	0.0563576727528402	0.296769644848752	0.0466126514493443	-0.49099892566524	0.0432842532583699
ENSMUSG00000026750	Psmb7	3.48572318041264	0.0581441896027923	3.35174159992285	0.0395631515088426	-0.445077176426416	0.0206444231907936	0.0712909819309178	0.0583376355376452	-0.0108490748190109	0.0606985610598809	-0.27286336223323	0.329225128497587
ENSMUSG00000026751	Nr5a1	0.0452681234750932	0.226196861367153	0.193088279825578	0.307434856480148	0.491047930371318	1	NaN	0.226196861367153	NaN	0.307434856480148	NaN	NaN
ENSMUSG00000026753	Ppp6c	3.03206590211862	0.0926081557110381	2.84270740354808	0.0614226439764487	-0.629035316407185	0.00119979166715376	-0.0598782189648737	0.10941342597827	-0.259896769763038	0.0693171441058565	-0.664447243395078	0.122522328367543
ENSMUSG00000026754	Golga1	2.82393024997935	0.0554009787826373	2.69026422885728	0.0641657874680395	-0.444028910897202	0.0245800031509481	0.42101864705579	0.104360341695575	0.242383785474387	0.0643966042941831	-0.593412165413577	0.145198278072856
ENSMUSG00000026755	Arpc5l	1.98623624971682	0.0398715179416848	1.61926815332112	0.151816942200065	-1.2190416293442	3.24301270835863e-06	-0.800073784129944	0.0854589788754032	-1.12096941755556	0.153845420442824	-1.06599222020321	0.0682430321391923
ENSMUSG00000026761	Orc4	3.42342207027755	0.083301935571124	3.19755694044598	0.0510712786799157	-0.750307720442901	0.000104678908416173	0.453965677625395	0.11631876045111	0.223003020940873	0.0603581807345007	-0.767241338110137	0.0779934324531353
ENSMUSG00000026764	Kif5c	2.70954251670873	0.0300534805297656	2.58794430258636	0.0690357617152444	-0.403940523781238	0.0453165308152986	0.316617602684591	0.208078292092159	0.145197633090666	0.0801425734536332	-0.569444813018798	0.442027745347069
ENSMUSG00000026765	Lypd6b	0.938840611784149	0.158572623850862	0.851814864332009	0.0370566481692875	-0.289093275439836	0.616227193723811	1.16855526826157	0.187514217120353	NaN	0.0370566481692875	NaN	NaN
ENSMUSG00000026766	Mmadhc	2.68746827725191	0.0806638533009267	2.46600339822311	0.0450971492964285	-0.735690403676589	0.00032667093771073	0.0550884669371001	0.123844011582676	-0.221284618443794	0.0498415851103175	-0.918091516997495	0.0384286945936438
ENSMUSG00000026767	Mindy3	3.11347320268641	0.09739994265431	2.99927807992792	0.0312465956310981	-0.379347986590538	0.0462299004598595	0.431363278622213	0.107934903420042	0.308701429982433	0.0384776918662237	-0.407473841167308	0.284413608052419
ENSMUSG00000026768	Itga8	2.23066934304523	0.14013910586705	2.08479484168547	0.00790690442342323	-0.48458460439467	0.0272356566961188	0.688226960864739	0.151495196161839	0.389622450797954	0.0155219403988722	-0.991942711250932	0.0499041824267297
ENSMUSG00000026770	Il2ra	NaN	0	-0.408971711502384	0.125202043910885	NaN	1	NaN	0	-0.26022459932135	0.22913641277368	NaN	NaN
ENSMUSG00000026771	Spopl	3.08370464966762	0.131605303015862	2.91155841830872	0.0432414111125468	-0.571857402380112	0.00273875859479827	0.56281349313024	0.217330452400641	0.240762453355725	0.0492915675856807	-1.06983039701465	0.148416812837447
ENSMUSG00000026773	Pfkfb3	2.24937073783507	0.0262565946058702	2.13567371454025	0.0375720116536926	-0.377693335988118	0.0951920727676159	0.312428878612943	0.17763938076469	-0.0758137963100016	0.0987452748580107	-1.28971424946075	0.0560984849790254
ENSMUSG00000026774	Potegl	1.67613659464949	0.0130321536244156	1.62167992697299	0.0690046358581584	-0.180901134308531	0.528695569269218	1.23747523016396	0.104495098578655	1.13447693176091	0.230241174577073	-0.342152941190679	0.683744596563199
ENSMUSG00000026775	Yme1l1	3.4212862256372	0.0835395337457283	3.2207074118955	0.0508000488602156	-0.666308396607762	0.000538524423205108	-0.284265508135222	0.0887938996553807	-0.450517557529829	0.0744360780194758	-0.552277353716546	0.151327998745742
ENSMUSG00000026778	Prkcq	1.05187006206686	0.0109118209806822	0.600903756802212	0.231059675235715	-1.49807763930619	0.0101788365144653	1.28158471854429	0.100674586785476	0.0044508338284428	0.248307984719686	-4.2425469325702	1.87472964841007e-06
ENSMUSG00000026779	Mastl	3.0336973266546	0.100718699119168	2.88048652460831	0.053592044734976	-0.508955267757807	0.00802335742580904	0.0257082232195041	0.100883824717575	-0.0879479607886773	0.0766881086539276	-0.377557670814465	0.369777743519756
ENSMUSG00000026781	Acbd5	2.79050036087102	0.0607360796233496	2.60438010379756	0.0460558115199139	-0.618278110999986	0.00219521432509942	0.137771965536325	0.108577402699281	-0.0925209264665292	0.0547795735664264	-0.765016427997141	0.0582721323708739
ENSMUSG00000026782	Abi2	3.13229773674145	0.0938031306442579	2.917703963881	0.0442436906594783	-0.712865083053001	0.000257925888732923	0.2579402179753	0.161527909824464	0.00138043478297689	0.0474153760042687	-0.852273151804787	0.127502007700095
ENSMUSG00000026784	Pdss1	3.33693324959385	0.0934622603403847	3.1346610005565	0.0336400965255628	-0.671933866893216	0.000515095018835131	0.62110496902306	0.108968007568969	0.413059155075345	0.0393472329233623	-0.691113234376624	0.0725337953993506
ENSMUSG00000026785	Pkn3	1.7281171062767	0.0762424506102201	1.73590470385733	0.0478407844698641	0.0258698391947734	1	-0.335378443568802	0.14494219004779	-0.161170785074268	0.0588723224435749	0.578705315097538	0.26546857996224
ENSMUSG00000026786	Apbb1ip	0.0727472484336626	0.016106749480142	0.0928696350636269	0.0628001236438704	0.0668451214822643	1	NaN	0.016106749480142	NaN	0.0628001236438704	NaN	NaN
ENSMUSG00000026787	Gad2	0.975837235425606	0.0306210574490724	0.727839348010382	0.117509582982767	-0.823831149677347	0.21299629896359	1.20555189190303	0.10466113770933	0.0958711895981036	0.221726464639963	-3.68627950134108	6.01510168163344e-06
ENSMUSG00000026788	Zbtb43	2.51448713329612	0.0724267512241072	2.3718596210776	0.073556078358967	-0.47379833994259	0.0206077482919117	-0.407114702445998	0.191776920249618	-0.609701029571214	0.0757992254636848	-0.672977211717295	0.325897052347926
ENSMUSG00000026790	Odf2	3.14213525225046	0.0426887886814158	3.05606923284069	0.0573950076021028	-0.285905127892448	0.134767464833318	-0.286053268970811	0.0611444945753814	-0.365981853282764	0.0594313275359418	-0.265517009810451	0.348566041672014
ENSMUSG00000026791	Slc2a8	1.21313150509465	0.119239166920914	1.32234061294613	0.0164337387689862	0.362784803589419	0.426521300268009	-0.84819262265677	0.156389860894988	-0.453888670706934	0.0779929827039617	1.30984937590728	0.024053528484522
ENSMUSG00000026792	Lrsam1	2.27631016893325	0.0658337444653234	2.13009530630208	0.0525774347781094	-0.485715260064555	0.027681844053881	0.0746454582947056	0.0678202238697309	0.0592625031955665	0.0651881178166542	-0.051101070726221	0.870103100577795
ENSMUSG00000026796	Fam129b	2.644315801443	0.00878737409172992	2.57742685109169	0.0708646745000059	-0.222200283409542	0.269453082034775	-0.39452909401911	0.0732431563611395	-0.452408884857267	0.10539354430178	-0.192272503311478	0.652010123429805
ENSMUSG00000026797	Stxbp1	2.1661689335959	0.0348184083905601	2.03207211861875	0.00948639436999898	-0.445459977107505	0.0578204683490014	0.475983527072984	0.0603555124197805	0.258837876488558	0.00990401031235289	-0.721342237358996	0.000384800146199904
ENSMUSG00000026798	Coq4	1.63321244856272	0.0628941544485336	1.44320307400581	0.0661991065404003	-0.631197479632569	0.0393206877714742	-0.667434370042257	0.079189955066325	-0.702692769159239	0.0691201186769181	-0.117125866607454	0.737297082362863
ENSMUSG00000026799	Med27	3.28396430210844	0.0531015092820697	3.16900373919409	0.0144802470554908	-0.381890723749237	0.0512014645027301	0.905708001538967	0.141888128290669	0.92940541282124	0.0293833171261827	0.0787210963146834	0.870089558614976
ENSMUSG00000026803	Ttf1	2.81319005116457	0.0401924799045252	2.80759782244864	0.0477343734186393	-0.0185769816844919	0.890409325741516	-0.046754213713029	0.101195886514505	-0.173932312059665	0.0559757899824687	-0.422476497952039	0.271452786730571
ENSMUSG00000026805	Barhl1	0.221359382530774	0.287070062380552	0.0928696350636269	0.0628001236438704	-0.426833702016099	0.701912088398631	0.4510740390082	0.304015666212263	NaN	0.0628001236438704	NaN	NaN
ENSMUSG00000026806	Ddx31	3.13137303543808	0.0534622581475108	2.96667455326265	0.0206400063948289	-0.547116515123863	0.00575063781270475	0.520810345987191	0.0613449618668776	0.425444908961468	0.024902885022965	-0.31679712453696	0.149750120318208
ENSMUSG00000026807	Ak8	1.64713340885436	0.0284616666738466	1.53069003204301	0.0341405011021869	-0.386816524893164	0.206030056682742	0.84992377364457	0.041471693695132	0.486392405831517	0.0705844644790314	-1.20762506411101	8.97262220012074e-06
ENSMUSG00000026809	Spaca9	0.0985906689126441	0.204108917034898	-0.0713699592849499	0.016106749480142	-0.564596985834293	1	0.108225017493092	0.235014856409568	-0.373586176253736	0.124879136955459	-1.60054214093881	0.0702314597099509
ENSMUSG00000026810	Dpm2	1.13460128014675	0.0147392481924006	0.954801261202147	0.0875873673303323	-0.597282734393365	0.208357128740894	-1.36210450836014	0.0862388335184804	-1.54523387376375	0.0900645191804766	-0.608342583933175	0.14193519360226
ENSMUSG00000026811	St6galnac6	1.57345621153531	0.120959849087868	1.57871359982807	0.00346393186181282	0.0174646658754344	0.898159126803496	-0.593257969667412	0.128900677565595	-0.536902970048381	0.0256060545386636	0.187207256521826	0.668055668182975
ENSMUSG00000026812	Tsc1	2.65380951354252	0.0605389716285645	2.52012290879163	0.0129345827577034	-0.444097288232079	0.0314826032809982	-0.0954942307085354	0.179645578461157	-0.295579845706587	0.0153590194702243	-0.664670025844844	0.267114819022114
ENSMUSG00000026814	Eng	2.57817549011035	0.0194401373537647	2.73922569533246	0.0354218164612206	0.534997201414693	0.0102587763520884	-0.0375973675570109	0.130188583514113	0.271632538144258	0.0360446173998376	1.02723951152841	0.0220717872242497
ENSMUSG00000026815	Gfi1b	-0.202439326751337	0.125202043910885	-0.338670121908193	0.141308793391027	-0.452548905820406	1	NaN	0.125202043910885	NaN	0.141308793391027	NaN	NaN
ENSMUSG00000026816	Gtf3c5	2.2832415707441	0.0838880631707677	2.16037866678856	0.066767761130794	-0.408141732469349	0.0552007417563922	-0.248100528634428	0.112226534227294	-0.457097719237895	0.0747700970779465	-0.694273639218186	0.121186261363066
ENSMUSG00000026817	Ak1	1.79198765767789	0.088390619377173	2.01719539767097	0.0400814739331095	0.74812391866911	0.00300861158268245	-1.25488935658865	0.0955564361049916	-0.953888473502341	0.0500185930236473	0.999903290110329	0.00525829551231083
ENSMUSG00000026818	Cel	0.23987060744813	0.100994817456268	NaN	0	NaN	0.0741935196930728	NaN	0.100994817456268	NaN	0.329003567980358	NaN	NaN
ENSMUSG00000026819	Slc25a25	2.64929794704097	0.0596594112797413	2.45619563230655	0.018374567968338	-0.641472004504049	0.00203459812326369	0.208447181224895	0.0795100636938336	-0.00437785634747678	0.0982656433754191	-0.706989471607119	0.0922419278407864
ENSMUSG00000026820	Ptges2	1.52899131678652	0.0117824540915329	1.16113726730811	0.0567608673453439	-1.22198470178041	0.00096275371042264	-0.918900142308255	0.1022604554891	-1.10066025417939	0.0713120927874724	-0.603794022154598	0.144859968667922
ENSMUSG00000026821	Ralgds	2.42041761974794	0.0135418316172253	2.29326787587032	0.00152539941062568	-0.422382306444791	0.0573338344415557	-0.0203200834095023	0.0138997971944278	0.0762128867951293	0.0501341046995372	0.32067558580569	0.0635248355050078
ENSMUSG00000026822	Lcn2	NaN	0	NaN	0	NaN	1	NaN	0	NaN	0	NaN	NaN
ENSMUSG00000026824	Kcnj3	2.22309133445103	0.0910850107480807	1.99166729582469	0.0403772925354778	-0.768774015745112	0.000773786783893232	1.06757250271611	0.0940455697421257	0.67420143528817	0.0441253355842104	-1.3067504006047	0.00015267030657351
ENSMUSG00000026825	Dnm1	1.20798431240779	0.042425414490264	1.31707973374965	0.0250752519022411	0.362407145179076	0.364605641985809	0.182916975698987	0.223822812269128	0.280168728814392	0.0265309625515829	0.323063330951113	0.666117520826972
ENSMUSG00000026826	Nr4a2	1.95004296950757	0.0911863193854834	1.72422937346483	0.0310876787123452	-0.750136528901929	0.00356392221437819	1.35629032082824	0.202277265790668	0.842095061985865	0.36169394409985	-1.70811967660637	0.21468774682253
ENSMUSG00000026827	Gpd2	3.45511186508142	0.0953874285441376	3.30846696928982	0.0428387080552166	-0.487143799301942	0.0100460371762786	0.32618890179846	0.138796160608519	0.0804542109162885	0.0430260750310664	-0.816312973529947	0.0908212074207073
ENSMUSG00000026828	Galnt5	-0.255761872188888	0.141308793391027	NaN	0	NaN	0.417556840473282	NaN	0.141308793391027	NaN	0	NaN	NaN
ENSMUSG00000026829	Gbgt1	1.57455592752126	0.0864808077249445	1.44105267042125	0.0403619692638855	-0.443488220519496	0.1516011548315	-0.0230849645636892	0.110773062702647	-0.0129532802918551	0.125405054020745	0.0336567266311344	0.951716374997775
ENSMUSG00000026830	Ermn	NaN	0	NaN	0	NaN	1	NaN	0	NaN	0	NaN	NaN
ENSMUSG00000026831	1700007K13Rik	1.3134968931668	0.0678475678788821	1.42603894709872	0.0591640690527919	0.373856610812773	0.305718667563426	-1.12369979727064	0.0995975331701069	-0.977915858878347	0.0714906852790643	0.484283760728694	0.234396727685457
ENSMUSG00000026832	Cytip	-0.202439326751337	0.125202043910885	-0.338670121908193	0.141308793391027	-0.452548905820406	1	-0.397588970633162	0.126273584726535	-0.10618817469575	0.219777913036856	0.96801249089703	0.250290801079466
ENSMUSG00000026833	Olfm1	1.60135427891001	0.0227319129335887	1.62146019089211	0.0128896998918964	0.066790393886687	0.809928986861731	0.248106643497733	0.186087264330547	0.0702305865386657	0.07672799024687	-0.590891471020111	0.376856851345418
ENSMUSG00000026834	Acvr1c	0.0985906689126441	0.204108917034898	-0.0713699592849499	0.016106749480142	-0.564596985834293	1	0.328305325390069	0.227325217695861	NaN	0.016106749480142	NaN	NaN
ENSMUSG00000026835	Fcnb	NaN	0	NaN	0	NaN	1	NaN	0	NaN	0	NaN	NaN
ENSMUSG00000026836	Acvr1	3.17401754917308	0.0316796929903516	3.03131099025845	0.044555453659606	-0.474060927383232	0.0161724353575617	1.18442222070877	0.112927146781109	1.07870115565462	0.0500748221889273	-0.35119777622481	0.392095793274167
ENSMUSG00000026837	Col5a1	2.18065254246449	0.00408952746044844	2.20584708866419	0.002017637806496	0.0836944708586992	0.690443306054747	0.0343935740644605	0.0982439976766248	0.226109838589988	0.0827765103888958	0.636867645374208	0.135611153349021
ENSMUSG00000026839	Upp2	1.66697848362594	0.071572961287877	1.63988599904048	0.023137721713326	-0.0899992857047678	0.77886049068374	1.12001509062543	0.164117874159405	1.01237339070236	0.0650123485882825	-0.357577987155862	0.542007818925924
ENSMUSG00000026840	Lamc3	-0.202439326751337	0.125202043910885	0.304998535812979	0.166126063089121	1.68567209206199	0.417510024391966	0.0272753297260882	0.160286794174614	NaN	0.166126063089121	NaN	NaN
ENSMUSG00000026841	Fibcd1	NaN	0	0.229660036379031	0.0220879443322554	NaN	0.148831491600885	NaN	0.0918245910957937	0.462141983591475	0.16977053117085	NaN	NaN
ENSMUSG00000026842	Abl1	3.26881467604227	0.0526358519427206	3.09993287504145	0.0244653665151082	-0.561013199459822	0.00432815330038077	0.123309391867452	0.0548515119589995	-0.0092911424651132	0.0490305945144785	-0.440489440396425	0.0714905759262083
ENSMUSG00000026843	Fubp3	3.32870521107195	0.0729369193629599	3.15555948799568	0.0280573041978565	-0.575177641996623	0.00309364559329354	0.113146517793068	0.203868328561262	-0.19072996339841	0.0287344243771881	-1.00945582024548	0.139953508407775
ENSMUSG00000026848	Tor1b	1.308883589962	0.139470880537377	1.03986695917167	0.0015371646140323	-0.89365390381432	0.0360933571411721	-1.69735354726708	0.139750793480713	-1.88696750402782	0.0150633600541959	-0.62988393014627	0.177341183380804
ENSMUSG00000026849	Tor1a	1.91159633917092	0.034557940781703	1.64328227566369	0.0180285296614798	-0.89132002581805	0.00102446329892579	-0.668029150054013	0.0590275828780503	-0.691178400115755	0.0180613530093782	-0.0769001441556754	0.707649871688491
ENSMUSG00000026851	BC005624	1.94424354263167	0.0919301799673036	1.88104051496342	0.0418759552207574	-0.209955913293095	0.366378896832998	-0.361907091133151	0.186255186814796	-0.581378442976855	0.0428392142157705	-0.729068049712509	0.250822622044214
ENSMUSG00000026853	Crat	1.37377724409764	0.0331867698090633	1.19162770497844	0.124775454925135	-0.605087671470855	0.105539297777533	-0.744406727778787	0.036841805147747	-0.795081270457715	0.156190696129666	-0.168337187020699	0.752173611382988
ENSMUSG00000026854	Usp20	2.16752179346648	0.0693082151564293	1.99890930771605	0.0605502515735	-0.560118553563149	0.0146312913535993	0.161068336915176	0.0698518897552529	0.147976455349346	0.0716761202510907	-0.0434902891884689	0.895926173030577
ENSMUSG00000026856	Dolpp1	1.6721362600771	0.0764429709497293	1.43997346251749	0.0274686184719328	-0.771228119800913	0.011455155073919	-0.95735367656969	0.0952678434853979	-0.992662637408858	0.0598090435280455	-0.117293829012912	0.753599499034164
ENSMUSG00000026857	Ntmt1	2.57847638632673	0.0585973564320688	2.34634429205777	0.0482475337402881	-0.771126125677102	0.000241124358915344	0.103340541114097	0.161463738524773	0.21006837714875	0.0678401603772685	0.354542197030044	0.542260865620326
ENSMUSG00000026858	Miga2	2.03110188952714	0.084107356271832	1.81679883979693	0.0208185033150441	-0.71189932171882	0.00436576574615501	-0.53281711424411	0.0901363187165881	-0.57532819256659	0.0667277363103586	-0.141218745423401	0.70464130044394
ENSMUSG00000026860	Sh3glb2	1.72870550495566	0.0668741800195294	1.54683959675992	0.0265625093151592	-0.604145469937653	0.0416097934250168	-0.886894282698143	0.12822865020768	-0.765751742331366	0.0505653313591345	0.402426808330421	0.379469964338483
ENSMUSG00000026864	Hspa5	2.15208162274928	0.027046855244479	1.92757653679729	0.0218593433481201	-0.745789752468995	0.00240019532931783	-1.64668186507479	0.0640634120298627	-1.8143984499737	0.0230799816868105	-0.557142435354236	0.0137775293380014
ENSMUSG00000026866	Kynu	0.454409273752939	0.209359662314297	0.211759005950985	0.120551717815107	-0.806066741843256	0.512390984194877	0.684123930230365	0.232051228808788	NaN	0.120551717815107	NaN	NaN
ENSMUSG00000026867	Gapvd1	3.20261209796927	0.0636827618179379	3.00110394658432	0.0492940652928759	-0.669395589434481	0.000625743281829953	0.00603742951003161	0.0979840004243739	-0.217047509886232	0.0526119181806168	-0.741072127726694	0.044868980686072
ENSMUSG00000026869	Psmd5	2.69650343965992	0.0268019980883532	2.46382189146134	0.0337680952056347	-0.772951372122749	0.000223873378070394	-0.46915365576372	0.0558691398452921	-0.560418089840741	0.0573036919802282	-0.303173887624452	0.2541390650887
ENSMUSG00000026870	Cutal	0.661284976952789	0.202410562210421	0.654790233649707	0.357935017509697	-0.0215750702475918	0.821967076877898	0.890999633430215	0.225801550662636	0.176482757625239	0.38445497827414	-2.37357368400769	0.109032831425782
ENSMUSG00000026872	Zeb2	1.72060127418661	0.119938770664964	1.38860236409934	0.00494952742991572	-1.10287650689088	0.000344697424223619	0.784787453458482	0.147096905775498	0.219118756587205	0.00621151402406024	-1.87911073653502	0.000121972553295713
ENSMUSG00000026873	Phf19	0.875296442734503	0.175702204940435	0.78850560751291	0.196221354216201	-0.28831291390135	0.581260303487184	-0.28626383809941	0.192871882121575	-0.323303732368183	0.208979828888558	-0.123043865403093	0.896370402334599
ENSMUSG00000026874	Hc	0.815523928335161	0.00365150089579747	1.04526306533377	0.0628688027305058	0.76317689369087	0.214744781841312	0.744208589148605	0.168367126922092	1.04407684402897	0.111284508745274	0.996140780651925	0.137328678184156
ENSMUSG00000026875	Traf1	0.0985906689126441	0.204108917034898	0.138451132811469	0.287070062380552	0.13241359490075	1	-0.307157072028504	0.223812880646018	-0.523969376929745	0.299434269712399	-0.720234886968718	0.56193692786461
ENSMUSG00000026878	Rab14	2.6537612882323	0.0797930163971812	2.41971383792152	0.0752263481050117	-0.77748880072412	0.000147178992961394	-0.392564022444632	0.133937640997489	-0.734991733700626	0.0761976948471279	-1.13752023448926	0.0262711078855313
ENSMUSG00000026879	Gsn	0.859684957848239	0.0952919258850375	1.17404875510835	0.0830290884531345	1.04429393013385	0.032466975804705	-0.473586391277011	0.159581594830574	0.277585128308824	0.110903359164673	2.49533777499142	0.000110927129094884
ENSMUSG00000026880	Stom	1.14296059444007	0.167704150302303	1.26300723876032	0.0618797601907726	0.398786320464363	0.387318161262308	-0.66917755136091	0.186046888306293	-0.626492138363841	0.106518690150399	0.141797872676833	0.842177439114062
ENSMUSG00000026882	4930568D16Rik	-0.202439326751337	0.125202043910885	NaN	0	NaN	0.417613979666556	NaN	0.125202043910885	NaN	0	NaN	NaN
ENSMUSG00000026883	Dab2ip	3.4262955096191	0.0238616108582557	3.36764977746433	0.0390879314684187	-0.194816905290153	0.314638503512165	0.467123672880016	0.0723655850055814	0.494821381717908	0.0458615059073065	0.0920097971526042	0.746474556087307
ENSMUSG00000026885	Ttll11	1.5170428857704	0.0785087673242265	1.26188341556719	0.0428891751794773	-0.847621412744626	0.0159465791822978	1.74675754224783	0.127200358230948	1.31827410372395	0.224314581547999	-1.4233911726264	0.0965878965621687
ENSMUSG00000026887	Mrrf	2.39622376009652	0.114919891501972	2.31898400608161	0.0606420039580544	-0.25658490890432	0.190129348233589	0.299166665137606	0.123926031824152	0.122697511882183	0.0606971454752669	-0.586217838080173	0.200954924075636
ENSMUSG00000026888	Grb14	1.35009711850328	0.0546167822308271	1.17266905610432	0.0445461243754456	-0.58940326530455	0.146095122193759	0.91143575401775	0.117185244378813	1.06023862985259	0.0504014429389897	0.494312453835799	0.243415662442575
ENSMUSG00000026889	Rbm18	2.51327024835565	0.0412682672204603	2.36146988706494	0.0334023335325286	-0.504269884985682	0.0173256524428458	-0.156307127347187	0.0761488006950023	-0.285098691163846	0.0335286502034867	-0.427836314227039	0.121643539983055
ENSMUSG00000026890	Lhx6	1.73318342208264	0.0711665700097036	1.79581461524902	0.0260507808883367	0.208056320195696	0.462392604353867	0.28567174628415	0.0729083977735813	0.190206912520201	0.0353483052015459	-0.317127313354213	0.238714178561815
ENSMUSG00000026893	Gca	2.00059699976718	0.0598898102723003	1.97129628357489	0.0504068502622435	-0.0973348723195011	0.658905568414787	0.257747416951804	0.230849966534378	0.0329427680517718	0.0662759384820776	-0.746784879042306	0.349272104955434
ENSMUSG00000026894	Morn5	-0.255761872188888	0.141308793391027	NaN	0	NaN	0.417556840473282	NaN	0.141308793391027	NaN	0.100081489733676	NaN	NaN
ENSMUSG00000026895	Ndufa8	2.05666978463907	0.117102172082605	1.84388815156489	0.0119558955963776	-0.706845284985122	0.00404623733902887	-0.416600644322162	0.13668647637414	-0.555438891776239	0.0455331604517648	-0.461210674862624	0.33520680982758
ENSMUSG00000026896	Ifih1	0.0452681234750932	0.226196861367153	0.0681495432172782	0.261860511206134	0.0760104310924747	1	NaN	0.226196861367153	0.300631490429722	0.311295813171886	NaN	NaN
ENSMUSG00000026904	Slc4a10	1.17841915207436	0.157834368597868	1.12681037819613	0.125012230561547	-0.171440635888798	0.630961908622522	NaN	0.157834368597868	1.35929232540857	0.209671680870787	NaN	NaN
ENSMUSG00000026914	Psmd14	3.81412448074121	0.0840014043581425	3.60247076574953	0.064279192110928	-0.703098422218137	0.000224714746276678	0.501054852201956	0.084247005656222	0.349694504454017	0.0762711979538438	-0.502808191635799	0.182897330413784
ENSMUSG00000026915	Strbp	3.55651382622076	0.0808988863664284	3.35489590949379	0.0462223938155522	-0.669760222007999	0.000496504447946051	0.442456589177322	0.185921633257123	0.117884325679118	0.0528074708237109	-1.07820572093587	0.0930891169980641
ENSMUSG00000026917	Wdr5	3.35519305396201	0.0416920454617338	3.19196188428562	0.0460399724526388	-0.542242208509324	0.00543848643339293	-0.433589715887313	0.0461845694818015	-0.552684146737134	0.0481247954611765	-0.395623135784643	0.0741803256663276
ENSMUSG00000026918	Brd3	2.84581585253331	0.0467584974519375	2.64787370521463	0.0288750973771932	-0.657549580340255	0.00123301435092786	-0.0994787672140665	0.218241965661335	-0.370329471255872	0.0472374277696996	-0.899746563276496	0.225141588427128
ENSMUSG00000026919	Lcn4	NaN	0	NaN	0	NaN	1	NaN	0.100081489733676	NaN	0	NaN	NaN
ENSMUSG00000026921	Egfl7	-0.202439326751337	0.125202043910885	-0.338670121908193	0.141308793391027	-0.452548905820406	1	-2.64146442607633	0.154730334261033	-2.50630005289776	0.142017950861432	0.449006328689722	0.51985903308439
ENSMUSG00000026922	Agpat2	2.21492887130604	0.0735418376052692	2.04418919450212	0.0547099188534905	-0.567184929286917	0.0116727379238812	-0.529841691212472	0.0833599520866939	-0.435822177184849	0.0582504723987419	0.312326065116019	0.355216260870613
ENSMUSG00000026923	Notch1	2.37426827701468	0.00859342120791484	2.44116044385927	0.0430126712055732	0.222210968368917	0.298923991010042	-0.517586162403337	0.032094559662582	-0.312637274057439	0.092919279183385	0.680825470212172	0.0370867993757429
ENSMUSG00000026924	Sec16a	2.74115086690495	0.0499093629732554	2.54864982627781	0.0465047327875829	-0.639474615154339	0.00172848566801655	-0.479876047400986	0.125720089416669	-0.684476644157326	0.0465618377781049	-0.679668470595605	0.126978815671697
ENSMUSG00000026925	Inpp5e	1.6911160439405	0.0290885689417105	1.62641215864719	0.0729824922425688	-0.214941654404214	0.430289262351894	-0.488749953145452	0.0600017681414432	-0.511893170031584	0.107951445111916	-0.0768801023801145	0.851358470646576
ENSMUSG00000026926	Pmpca	2.1001444096323	0.032959733919983	1.97212776200089	0.110405046797581	-0.425262098380075	0.0745519124418434	-1.20883840316892	0.0597943028637798	-1.31292936935582	0.111343746200701	-0.345782705000232	0.41016005112671
ENSMUSG00000026927	Entr1	1.39325760687298	0.226704953109536	1.41385912884068	0.132915693693309	0.0684367746219324	1	-1.45802144514086	0.229310047288914	-1.32955096814922	0.14207006515872	0.426769686882112	0.633895415630073
ENSMUSG00000026928	Card9	0.549868503153325	0.0252095511744176	0.333528846998661	0.082961145345654	-0.71866478181845	0.552390571991795	-0.423432391112144	0.041735412675651	-0.366627378642163	0.177735126786728	0.188702166854456	0.755692776864805
ENSMUSG00000026930	Gpsm1	1.12995793090722	0.083418457992606	1.01560652426729	0.0816910725932186	-0.379867150407063	0.427519299597693	-0.191516507348561	0.0865621045750317	-0.346133698592187	0.188728265496348	-0.513627191544774	0.456473230757101
ENSMUSG00000026931	1700019N19Rik	NaN	0	-0.408971711502384	0.125202043910885	NaN	1	NaN	0.116496921504608	0.0408053963426308	0.171017790067332	NaN	NaN
ENSMUSG00000026932	Nacc2	2.1867612820348	0.00654405123585011	2.00151619416926	0.00222002923849129	-0.615370861820438	0.0101470095406344	0.283911383017952	0.0243896799637813	0.128947299640034	0.0656915700535198	-0.514779542271575	0.0270037686538893
ENSMUSG00000026933	Camsap1	3.03059428338438	0.0856329373289837	2.83217497184127	0.0340161441392441	-0.659134685583268	0.000813890130387414	0.245750577496491	0.138605663521695	0.0223793807025618	0.0347651628524125	-0.742023054218366	0.118019781026892
ENSMUSG00000026934	Lhx3	0.465328769083306	0.082961145345654	0.229660036379031	0.0220879443322554	-0.78287458425683	0.512441204643047	NaN	0.082961145345654	0.462141983591475	0.16977053117085	NaN	NaN
ENSMUSG00000026936	Lcn3	NaN	0	NaN	0	NaN	1	NaN	0	NaN	0	NaN	NaN
ENSMUSG00000026937	Lcn5	NaN	0	NaN	0	NaN	1	NaN	0	NaN	0	NaN	NaN
ENSMUSG00000026938	Fcna	NaN	0	NaN	0	NaN	1	NaN	0	NaN	0	NaN	NaN
ENSMUSG00000026939	Tmem141	NaN	0	-0.408971711502384	0.125202043910885	NaN	1	NaN	0.115331109745053	-1.463184040488	0.248797107360553	NaN	NaN
ENSMUSG00000026940	Ccdc183	-0.202439326751337	0.125202043910885	NaN	0	NaN	0.417613979666556	NaN	0.125202043910885	NaN	0	NaN	NaN
ENSMUSG00000026941	Mamdc4	1.56582347796377	0.00683167964076081	1.33075869381985	0.0835150379397732	-0.780868310566322	0.0214619830268322	0.176668067104837	0.0476258775817524	-0.0995992805507224	0.0998995397746469	-0.917740263877017	0.012550115316992
ENSMUSG00000026942	Traf2	2.36617755315354	0.0338418614292233	2.10014808925177	0.0685265750424116	-0.8837307502031	7.29284924728001e-05	-0.0186295449463079	0.0437122935610063	-0.0914118597615556	0.0755156730752253	-0.241777616395708	0.404204130993486
ENSMUSG00000026943	Lcn12	0.0727472484336626	0.016106749480142	NaN	0	NaN	0.175486027830874	NaN	0.016106749480142	NaN	0	NaN	NaN
ENSMUSG00000026944	Abca2	1.36482533930298	0.00158122968923846	1.00781128676267	0.0319951852071445	-1.18597501140323	0.00581015820366958	-0.819983039300909	0.00807972892768126	-0.925110635980591	0.0603215427044947	-0.349226316958221	0.0841029468477534
ENSMUSG00000026946	Nmi	1.22577180707896	0.160450461452783	1.02500357786929	0.244429795604333	-0.666937621172376	0.101062439545628	0.0586066555531988	0.16127829964132	-0.155515889513663	0.296054695742781	-0.711299698206394	0.525345811304353
ENSMUSG00000026950	Neb	1.34585849588108	0.120218039899073	1.91151868016633	0.014703618682692	1.87908245833632	2.04530060295424e-09	-0.27284988207391	0.161650495385884	0.334672512678949	0.0912881675369807	2.01814571140277	0.00106608832999378
ENSMUSG00000026955	Sapcd2	1.28942353817172	0.0450775237920158	1.08878689921214	0.0186471429296831	-0.666500487823615	0.109425489801954	-1.12994365809754	0.116302394750931	-0.99514824360425	0.0226852579590221	0.447780674467248	0.255300067872308
ENSMUSG00000026956	Uap1l1	1.35290005773084	0.0115520226289801	1.1093728651857	0.08647959149381	-0.808979822784736	0.0501306277245035	-1.35668572619906	0.102873518615442	-1.41574073845419	0.144363145735264	-0.196176504354246	0.739027755480326
ENSMUSG00000026958	Dpp7	1.15778007663087	0.216488090495052	0.89818785274777	0.21056011158702	-0.862346701731569	0.0629271806499999	-1.59719632053694	0.21657148189227	-1.62325069186529	0.210577627410106	-0.0865507481102784	0.931265437257114
ENSMUSG00000026959	Grin1	1.74972106059693	0.0298357443702966	1.70203609144151	0.111635625726669	-0.158406038741235	0.512147430120665	-0.240498972685098	0.0317218258035765	0.0855674766646848	0.128805254458103	1.08316929889521	0.0139704186433653
ENSMUSG00000026960	Arl6ip6	3.26431745042351	0.105953596517027	3.0184894727045	0.0587026915512203	-0.816622865694131	2.44862663639856e-05	0.491215683319886	0.115237569239801	0.277211266139128	0.058807770251665	-0.710907285862753	0.098100596396514
ENSMUSG00000026961	Lrrc26	NaN	0	NaN	0	NaN	1	NaN	0.116496921504608	NaN	0.19190608082947	NaN	NaN
ENSMUSG00000026963	Tmem210	0.0452681234750932	0.226196861367153	0.0928696350636269	0.0628001236438704	0.158128798705057	1	NaN	0.226196861367153	0.626381577940052	0.118153121486473	NaN	NaN
ENSMUSG00000026965	Anapc2	2.24895474869309	0.0563666522999648	2.05732159159885	0.0049838274415468	-0.636591568463322	0.00600700393697247	-0.247345321236579	0.162918031646469	-0.606587379509223	0.0581826303920021	-1.19337628624106	0.0378388987779728
ENSMUSG00000026966	Ssna1	0.674807239761625	0.0271268497450342	0.0928696350636269	0.0628001236438704	-1.93315487851774	0.0677188683624246	-2.0020420081716	0.100046370315969	-2.26670794072243	0.0710046863903288	-0.879201197100155	0.0309801067453828
ENSMUSG00000026969	Fam166a	NaN	0	-0.338670121908193	0.141308793391027	NaN	1	NaN	0	NaN	0.141308793391027	NaN	NaN
ENSMUSG00000026970	Rbms1	3.34191787528563	0.0786756085134492	3.19740416764891	0.0346609625566026	-0.480064145494781	0.0124219370321431	0.51346717698351	0.20654794826955	0.21701525953529	0.0390402259014235	-0.984791953354469	0.15845163663742
ENSMUSG00000026971	Itgb6	0.360254981288808	0.161868018469666	0.246852327485647	0.161868018469666	-0.376715461703505	0.730934542837038	NaN	0.161868018469666	0.780364270362072	0.19030911694033	NaN	NaN
ENSMUSG00000026972	Arrdc1	1.27686723108959	0.0327296483987215	1.15349096556602	0.119797682227221	-0.409847082685024	0.316844933414135	-0.407849083519595	0.0684957716155449	-0.403552063293567	0.152724849934395	0.0142743922131445	0.97951894016403
ENSMUSG00000026974	Zmynd19	2.58490170228917	0.0522882046750377	2.28712108114341	0.0654695181362617	-0.989205811497098	3.1352251239024e-06	-0.293319224379933	0.0979070449474217	-0.542992777946462	0.0692477247561961	-0.829397592143018	0.0373439068623422
ENSMUSG00000026975	Dph7	2.31410831420705	0.0620637168130398	2.04733997999757	0.0119908209108157	-0.886185224236788	9.83939340102683e-05	-0.155529722807746	0.0652153427105165	-0.372302822104193	0.050922585607671	-0.720104648768675	0.00879595278778789
ENSMUSG00000026976	Pax8	0.810682454517442	0.0614358923998325	0.744233069669793	0.0580093865158004	-0.22074007841339	0.698405748416158	NaN	0.0614358923998325	0.188692047551778	0.0859604407624153	NaN	NaN
ENSMUSG00000026977	Marchf7	3.59001169681055	0.0823080089996333	3.40427089523279	0.0564371832401966	-0.617017587128056	0.00122213814586631	0.0790425856327377	0.0869239032755687	-0.130163517285599	0.0615150483221913	-0.694967630906319	0.0494625190400961
ENSMUSG00000026979	Psd4	0.855313948435977	0.0315932060050779	0.839071598614781	0.188864360086825	-0.0539559181980201	1	-0.12768589829578	0.277434142975626	-0.148420091028646	0.192637361093506	-0.068877497364117	0.951050088843594
ENSMUSG00000026980	Ly75	3.51430122980428	0.0361564434940396	3.28275563294373	0.0628720849403739	-0.76917782345853	8.25567912224096e-05	-0.0339263931004123	0.0882445064018917	-0.297043483774324	0.0637157351423658	-0.874056055754693	0.015631772198023
ENSMUSG00000026981	Il1rn	NaN	0	NaN	0	NaN	1	NaN	0.100081489733676	NaN	0	NaN	NaN
ENSMUSG00000026983	Il1f5	NaN	0	NaN	0	NaN	1	NaN	0	NaN	0	NaN	NaN
ENSMUSG00000026984	Il1f6	NaN	0	NaN	0	NaN	1	NaN	0	NaN	0	NaN	NaN
ENSMUSG00000026985	Il1f8	NaN	0	NaN	0	NaN	1	NaN	0	NaN	0	NaN	NaN
ENSMUSG00000026986	Hnmt	0.221359382530774	0.287070062380552	0.116258112007172	0.100994817456268	-0.349138863360713	0.701944149274844	NaN	0.287070062380552	NaN	0.100994817456268	NaN	NaN
ENSMUSG00000026987	Baz2b	3.73762124218096	0.0573525318800152	3.52879373543089	0.0426737460652746	-0.693709961658316	0.000343462777893866	0.790208753669368	0.171013284250594	0.487068621051101	0.0525661598458967	-1.0070097232325	0.0901943573760726
ENSMUSG00000026988	Wdsub1	2.02481114558599	0.108814854808244	1.83714676590077	0.0629902225526704	-0.623407575285964	0.0132042737561401	-0.0948546848938818	0.132417641732962	-0.308613303562542	0.0639411440288907	-0.710090760879735	0.146037058878314
ENSMUSG00000026989	Dapl1	0.0727472484336626	0.016106749480142	0.116258112007172	0.100994817456268	0.14453996013765	1	NaN	0.016106749480142	NaN	0.100994817456268	NaN	NaN
ENSMUSG00000026991	Pkp4	4.02361919271493	0.0727726221415153	3.89377161547437	0.0402330403121647	-0.431344314888469	0.0224945153790809	0.838173754479767	0.104898646808253	0.694305156219665	0.0410375122224855	-0.477921138532297	0.201517239607918
ENSMUSG00000026994	Galnt3	0.841930598776092	0.153039833079144	0.620527926843834	0.0425974995296305	-0.735483756174898	0.301861003953162	0.436182857834944	0.178473936581233	0.259137412766601	0.0836464858596816	-0.588132238044366	0.369059111251391
ENSMUSG00000026999	Nup35	2.89059051131942	0.0949660953915448	2.75342272341374	0.0393102769718741	-0.455661528357415	0.0191467893911423	0.457356413259413	0.0974375960170347	0.301956828670106	0.0675600696699356	-0.516226245981046	0.189981719943861
ENSMUSG00000027001	Dusp19	NaN	0	NaN	0	NaN	1	NaN	0.00989546501659078	NaN	0.0605431761830372	NaN	NaN
ENSMUSG00000027002	Nckap1	3.54210707960628	0.0606333498263434	3.35652557204816	0.0573681887256132	-0.616488423848867	0.00136056106669137	0.170633435299111	0.110581692199204	-0.0806127998106825	0.0619250106705134	-0.834621927145899	0.0474371921031171
ENSMUSG00000027004	Frzb	0.549868503153325	0.0252095511744176	0.138451132811469	0.287070062380552	-1.36669892126329	0.185771735480853	0.559502851733773	0.11919334792876	0.194841820968231	0.361782767503722	-1.21137772321064	0.338397134572981
ENSMUSG00000027006	Dnajc10	2.85198817431046	0.0584462684698051	2.67750648008458	0.0435904605198065	-0.579615642092512	0.00380350706647692	-0.260576801539844	0.0619499744363083	-0.322038190679857	0.0479827521387255	-0.204170315335016	0.432831379643331
ENSMUSG00000027007	Itprid2	2.78324203992829	0.0632675003105274	2.55412827061903	0.0629301179204935	-0.761099467193991	0.000170673291156438	0.255939141716909	0.0929341811623133	0.0283720213196017	0.063006697303453	-0.755961610720429	0.0426830950518935
ENSMUSG00000027009	Itga4	0.346298119139074	0.334561706225182	0.585722310577329	0.0660728483788672	0.79534994813443	0.58738513220164	0.274982779952518	0.374520615242356	0.283506093608543	0.14036022499562	0.0283138350954852	0.982997965603859
ENSMUSG00000027010	Slc25a12	3.14626869211498	0.0621528930382147	2.90379048935072	0.0289132571498558	-0.805495154160382	5.04519644469099e-05	0.490352978009564	0.101244568914705	0.374356774293616	0.0344624992510417	-0.385331048024284	0.278102477346869
ENSMUSG00000027011	Ube2e3	3.28563660755331	0.0864268485759299	3.10272269378057	0.0554127679645493	-0.60762686910747	0.00156464683219712	0.552182749896993	0.0969797585779401	0.416881257421899	0.0663033212599509	-0.449461829133206	0.249439212886014
ENSMUSG00000027012	Dync1i2	2.8956213372295	0.0448540569246225	2.67999053698269	0.040845606965344	-0.716310013462946	0.000399565649829565	-0.178917710875845	0.113716327163073	-0.454307522758467	0.0435575121436348	-0.914825153138628	0.0237282081476928
ENSMUSG00000027014	Cwc22	3.31936337677529	0.0692222072322495	3.15958473920568	0.0287586727249769	-0.530773145105316	0.00628532154818876	0.556316563169178	0.120771494341641	0.285100726827757	0.0344145406245191	-0.900959506520937	0.0307942857927901
ENSMUSG00000027015	Cybrd1	0.846437696052105	0.0900850054251264	0.763589441532404	0.0785635843489337	-0.275215944301374	0.708155953729435	0.65128805217028	0.0915684148747327	0.200589799798633	0.148473563030354	-1.49718718687001	0.00977489500868733
ENSMUSG00000027016	Zfp385b	2.35557940659744	0.115958308845554	2.1830478132097	0.054214114999769	-0.573137547330418	0.00700977549602134	1.54470432247761	0.140570438680923	1.50501502757176	0.066275658099362	-0.131844983814021	0.798427184182355
ENSMUSG00000027018	Hat1	3.73249718451224	0.0726256756781813	3.57407192104471	0.0402542110032122	-0.526277333652723	0.00587609972034155	-0.00988236370524032	0.07822841386875	-0.0457104872966907	0.0698125668851699	-0.119018450345536	0.732569859268164
ENSMUSG00000027022	Xirp2	2.30105206044681	0.0489058149307862	2.47753421166642	0.0338109172163172	0.586261016382589	0.00800360445076133	1.32664673426831	0.510192901534553	1.15656488857239	0.0597799668752929	-0.564999661647566	0.740566989297459
ENSMUSG00000027030	Stk39	2.28308333294837	0.0215846942015969	1.95327362316717	0.026657966746947	-1.09560414088881	2.97302497616407e-06	1.2196658978407	0.176695224933404	0.899061294181549	0.216645092311357	-1.06502544024556	0.251464203644303
ENSMUSG00000027035	Cers6	3.67345974094395	0.0650571594419784	3.54160129671843	0.0309098905803591	-0.438024270420911	0.0222495922752487	0.768137620905734	0.112069071878851	0.606516434183019	0.0317203788048948	-0.536893960903223	0.165245693950597
ENSMUSG00000027048	Abcb11	1.47840405140637	0.182833727723617	1.53156600400164	0.0446866575054728	0.176600183905281	0.724289724034853	0.805028720891854	0.419286432260738	0.674994986219642	0.0841598508032991	-0.43196271649075	0.761077434491232
ENSMUSG00000027067	Ssrp1	2.43933792220653	0.0775800873711063	2.10767873910993	0.0534975893350518	-1.10174795825599	5.4569509827797e-07	-1.16124224768057	0.0807995909625586	-1.42706741722983	0.056799835524614	-0.883052099053886	0.00711412295942759
ENSMUSG00000027068	Dhrs9	-0.202439326751337	0.125202043910885	0.211759005950985	0.120551717815107	1.37593707825935	0.41344888785614	-0.273754665937893	0.209784908343453	NaN	0.120551717815107	NaN	NaN
ENSMUSG00000027070	Lrp2	2.73536930894587	0.0449393600583405	2.79016798430335	0.0240805490150391	0.182037259232656	0.388979246233607	0.0309858672397141	0.336424025410156	-0.310170160359026	0.115928172717374	-1.13329579282042	0.33768946654125
ENSMUSG00000027071	P2rx3	1.5170428857704	0.0785087673242265	1.21414451337832	0.0196351050212801	-1.00620661314492	0.00596993858654271	1.04778753791181	0.307254260552939	0.365162452016155	0.0197361349485938	-2.26763145111167	0.0266145345119637
ENSMUSG00000027072	Prg3	NaN	0	NaN	0	NaN	1	NaN	0	NaN	0	NaN	NaN
ENSMUSG00000027073	Prg2	NaN	0	NaN	0	NaN	1	NaN	0	NaN	0	NaN	NaN
ENSMUSG00000027074	Slc43a3	1.44888435641926	0.0466549837256869	1.5734286559254	0.00868525676979837	0.413727207587505	0.188537291117631	0.147639478673746	0.233020673728461	0.160589320380327	0.0751322930313301	0.0430184429894347	0.957817625024653
ENSMUSG00000027075	Slc43a1	1.79702311803445	0.0343828841074869	1.79898937763303	0.0227400677953274	0.00653177300234379	0.965043576186804	0.15846107490953	0.0469877096416352	0.00850207058232266	0.026954351977294	-0.498153029555886	0.00563483751340743
ENSMUSG00000027076	Timm10	1.72140634550869	0.0294866925273342	1.60170360074618	0.103132927914789	-0.397643910861707	0.157934293222127	-0.811286442676689	0.02950757154878	-0.850838528588126	0.103911277310764	-0.131389185400602	0.714248440859964
ENSMUSG00000027077	Smtnl1	1.40703950183666	0.00455096165358737	1.66232090745648	0.050141951102801	0.848026473430814	0.00945988664290972	-0.58552556922754	0.150650234035022	-0.0987483806723881	0.107193712343549	1.61703881861164	0.00847018830441315
ENSMUSG00000027078	Ube2l6	1.32107847511082	0.0494754976082643	1.53797846848094	0.0071474641566045	0.720526181757082	0.0376498983744059	-0.276299703327566	0.0745571631657306	-0.0114197837417753	0.141151227634645	0.879912046643543	0.0970525692165682
ENSMUSG00000027079	Clp1	1.55075519171274	0.0198844761429808	1.54167809294692	0.102403031627894	-0.0301534694102359	0.892802758386106	-1.43636346240751	0.0828825086485751	-1.30856730351163	0.105539477400076	0.424529650654888	0.340933549592255
ENSMUSG00000027080	Med19	2.20874998089935	0.0976852230287205	2.02730670156523	0.0781519951593156	-0.602741527248488	0.00682549505042731	-0.615957201046535	0.103083658508105	-0.833355942434129	0.0816807814228545	-0.722182986808598	0.0983414436044552
ENSMUSG00000027082	Tfpi	2.77204564000168	0.128789947129813	2.55574159876446	0.050947632171038	-0.718546471623569	0.000304197802127983	-0.120774232871424	0.129796875965062	-0.420614588495635	0.0526517591047203	-0.996048101329085	0.0323018153739805
ENSMUSG00000027086	Fastkd1	2.27620102461557	0.0456721536334104	2.1510715173316	0.0155816286676589	-0.415671225746044	0.0653822802904337	-0.313654389993428	0.0962697090882442	-0.469155025111054	0.0653560325389231	-0.516561928570072	0.181420466518256
ENSMUSG00000027087	Itgav	3.04047320092337	0.0740072293406799	2.97609590980284	0.0302562885105302	-0.213856732046044	0.25693505915625	-0.0217086622461364	0.103514939225641	-0.115130752261403	0.0328584998359859	-0.310341465504811	0.389678004866852
ENSMUSG00000027088	Phospho2	1.83403290054809	0.00850746719145623	1.59009653780834	0.0762424506102201	-0.810339056749815	0.00361117520629116	-0.619518289738443	0.0224408359859299	-0.811009715812598	0.0799434180786267	-0.636120748205785	0.0210995546105321
ENSMUSG00000027091	Zc3h15	3.15415005327499	0.0722419288865013	2.92228304535752	0.0652547926979867	-0.770245527878495	8.32150411779594e-05	0.0685791977849313	0.121517719288142	-0.198880103377186	0.0729565057151138	-0.888480566769379	0.059157754566534
ENSMUSG00000027099	Mtx2	3.10404369710017	0.0894711154896772	2.95150149104137	0.0431494606386129	-0.506734239962814	0.00856563985325723	0.270988095779312	0.0987851815269959	0.134553040460367	0.067486112907457	-0.453227443391515	0.254114079585335
ENSMUSG00000027102	Hoxd8	0.23987060744813	0.100994817456268	NaN	0	NaN	0.0741935196930728	-0.759824269928361	0.101221671320279	NaN	0.107236064666883	NaN	NaN
ENSMUSG00000027104	Atf2	3.70718143837053	0.0571549847333395	3.5006237823935	0.0393887925069605	-0.686169680604185	0.000405483315353072	0.579609078217572	0.164604561650171	0.30183918511382	0.0432878543751378	-0.922731611815213	0.102677892691843
ENSMUSG00000027107	Chrna1	NaN	0	NaN	0	NaN	1	NaN	0	NaN	0	NaN	NaN
ENSMUSG00000027108	Ola1	3.61396028659473	0.0847632151300277	3.37175530394681	0.0558081637090557	-0.804587536579827	2.98613710342287e-05	0.487946831684286	0.190259570168595	0.157509251349062	0.0707931211584822	-1.09768988172218	0.103579121091336
ENSMUSG00000027109	Sp3	3.45881758941093	0.0638775377864909	3.31707681348957	0.0504459950020635	-0.470852665724307	0.0137811876138704	0.056687554491452	0.0734485689267223	-0.0856020542873903	0.0650526258402033	-0.472675849012968	0.146993208115014
ENSMUSG00000027111	Itga6	3.06544361991157	0.0507408025803882	2.98472518733264	0.0534886541752388	-0.268140828959216	0.160461180847712	-0.0438768124507765	0.177188337485925	-0.287337167058979	0.0546216342376271	-0.80875779196423	0.189167206466893
ENSMUSG00000027115	Kif18a	3.33340490080955	0.0643433329744312	3.19888774144054	0.0328000388645866	-0.446856330952344	0.0207447444715502	0.278175554363822	0.0841594798158889	0.184532400131877	0.0842935170495785	-0.311075824936969	0.431772474371862
ENSMUSG00000027120	Fshb	NaN	0	NaN	0	NaN	1	NaN	0	NaN	0	NaN	NaN
ENSMUSG00000027122	Arl14ep	2.29231842154557	0.06473241285168	1.93166772073107	0.0454208125547431	-1.1980556954765	2.49114241309336e-07	-0.522955523283534	0.104715034471626	-0.894873447848415	0.0476947745647224	-1.23548460260428	0.00122826969762269
ENSMUSG00000027130	Slc12a6	NaN	0	NaN	0	NaN	1	NaN	0.108572411291275	NaN	0.00528554345845955	NaN	NaN
ENSMUSG00000027131	Emc4	2.20182768203217	0.0810878780676283	2.00603253460831	0.0803228950929562	-0.650417401069933	0.0039071286015254	-0.0536232878515461	0.0811402807247376	-0.148968199157301	0.080625342701335	-0.31672893957113	0.404542807061006
ENSMUSG00000027132	Katnbl1	2.29199708859747	0.0699408191069633	2.09386871608126	0.0275166256949151	-0.658168207055911	0.00338670533525519	-0.34182178490991	0.0734646150427334	-0.511091542119428	0.0577448109518825	-0.562301962089059	0.0700658862106633
ENSMUSG00000027133	Nop10	0.820312024364404	0.0705392046389109	0.634558842662642	0.0990846227651712	-0.617058713009801	0.398838956418162	-2.19852231171536	0.125422938437919	-2.35725555208217	0.107840200468832	-0.52730041076701	0.337238497609222
ENSMUSG00000027134	Lpcat4	1.28836339834046	0.155535725465058	1.26350867239087	0.0620661923008669	-0.0825656124226798	0.919070227403519	-0.0758593199994737	0.179379643074381	-0.0277866834020466	0.0915940450383297	0.159693842108304	0.811354575582453
ENSMUSG00000027157	A26c3	0.0727472484336626	0.016106749480142	0.229660036379031	0.0220879443322554	0.521252998722823	1	NaN	0.016106749480142	NaN	0.0220879443322554	NaN	NaN
ENSMUSG00000027160	Ccdc34	2.53080811673458	0.105721427559442	2.4538042053375	0.0688824530515175	-0.255801456686164	0.17795396166621	0.249400319801674	0.165987020120274	0.0561148347072025	0.0876856127499339	-0.642080483269256	0.303186750165199
ENSMUSG00000027162	Lin7c	2.36680778521729	0.0415153275793461	2.20402079815576	0.0789253271774275	-0.540766665801766	0.0124200543599742	-0.969870260828275	0.140501355738217	-1.19010853826149	0.0852405767244956	-0.731615721374992	0.180192029247745
ENSMUSG00000027163	Commd9	2.13374826145119	0.0906867042588794	1.97319964487185	0.0739394219502392	-0.533330960010196	0.0197913618354743	-0.282098177940071	0.11822588073713	-0.105847800147362	0.0746519613033725	0.585491081724111	0.20747776811316
ENSMUSG00000027164	Traf6	2.52907786251759	0.0847805904969197	2.41740011795315	0.0639933189105319	-0.370985437242273	0.0638901287841298	-0.136486481952507	0.182642689389059	-0.328452754466732	0.0648957381290011	-0.637698153935807	0.321984430547093
ENSMUSG00000027165	B230118H07Rik	2.32440857526493	0.054214114999769	2.31981662568993	0.00521760558589901	-0.0152541263034764	0.948365338794263	0.290974603585091	0.0872394193048795	0.205984261467587	0.0667705515044069	-0.282331805274227	0.439149393667818
ENSMUSG00000027166	Dnajc24	2.87759083902809	0.0899839154618787	2.74168068457296	0.0575346458039343	-0.451483760464962	0.0197971995482947	0.646004303121613	0.0974278545474074	0.631529330538607	0.0595757927647687	-0.0480848180962105	0.899136736128706
ENSMUSG00000027167	Elp4	3.2981554093452	0.0503373588212097	3.16852785304804	0.0456409056453824	-0.43061342113512	0.0260127423648117	0.979740133455639	0.0887823576989601	0.868939570642881	0.0532191804155341	-0.368071502537036	0.284430290558559
ENSMUSG00000027168	Pax6	0.871080518065808	0.241795699490215	0.620527926843834	0.0425974995296305	-0.832317692027103	0.225206602280516	-0.296438321334664	0.276798506255352	-0.532730597310366	0.0752730148262661	-0.78494595016856	0.410083909938431
ENSMUSG00000027170	Eif3m	3.02717327001369	0.0752138975598453	2.81503372069725	0.0691755004462558	-0.704712328911038	0.000325999039574749	-0.23402760704203	0.0848197504953333	-0.308586786230957	0.0808823830085529	-0.247680232079437	0.524673013597053
ENSMUSG00000027171	Prrg4	1.86911902612684	0.0820470027322454	2.12273878322673	0.0129046227931109	0.842506596528648	0.000863778254627699	-0.355724332693138	0.138233059639079	-0.318007502000615	0.0603201630739015	0.125292599527599	0.802527657958078
ENSMUSG00000027173	Depdc7	2.19190679709609	0.0576841954644542	2.21593171116467	0.0846053823559114	0.0798090370216683	0.804620235857127	-0.144231547666711	0.0969446581796246	-0.0162384450981756	0.103928737493765	0.425183883374216	0.3678177335088
ENSMUSG00000027175	Tcp11l1	1.84733352962361	0.0915691716469169	1.65270142234397	0.0174864219293297	-0.646553865339356	0.0180599899595413	0.0691406628881786	0.182392154882251	-0.21233594510033	0.0538897747838431	-0.935045052130623	0.138872974161703
ENSMUSG00000027176	Cstf3	3.67943869499737	0.050202830102521	3.52663655367717	0.0437555600939241	-0.507597726210503	0.00842554644457054	0.975181197398362	0.17000909734896	0.607534766480816	0.0441124781042734	-1.22129500785006	0.0363317109989427
ENSMUSG00000027177	Hipk3	2.84118659764253	0.0623425851972921	2.66058422136196	0.0495772547519759	-0.599948107769845	0.00271785500030004	0.149207449273058	0.10204149269808	0.0126048431514372	0.0760104542685731	-0.453784035110244	0.28301051614469
ENSMUSG00000027180	Fbxo3	2.58372552464449	0.0822571065647586	2.37791237553524	0.06129096638399	-0.683696482323237	0.00091028054937006	-0.169170189840372	0.112985316293089	-0.45412892157948	0.0829785017422602	-0.946612416847614	0.0420756967470846
ENSMUSG00000027184	Caprin1	3.78344691351343	0.0689859293165966	3.5611873581803	0.0388875597245417	-0.73833026121831	0.000135492707060549	-0.256970075736635	0.0931846151221911	-0.515921328877194	0.0422364686258479	-0.86021744301391	0.0113721395751589
ENSMUSG00000027185	Nat10	3.13224984772887	0.0237447526991692	3.02012656371214	0.0330092094387413	-0.372465487266217	0.0611089623853467	-0.0671950401528454	0.0582224435033338	-0.213808230019442	0.0358892716533457	-0.487038474498904	0.0320633024822508
ENSMUSG00000027186	Elf5	-0.255761872188888	0.141308793391027	-0.338670121908193	0.141308793391027	-0.275415244040497	1	NaN	0.141308793391027	NaN	0.141308793391027	NaN	NaN
ENSMUSG00000027187	Cat	2.46579706466503	0.100438027161283	2.35094843566735	0.0235709301479081	-0.381518887326695	0.063868905887935	-0.622467291031399	0.131994515601744	-0.787017681550656	0.058773998877612	-0.546624565290607	0.254766794410753
ENSMUSG00000027188	Pamr1	-0.255761872188888	0.141308793391027	0.593379366726834	0.144658968039185	2.8207861380816	0.058179483674616	NaN	0.141308793391027	NaN	0.144658968039185	NaN	NaN
ENSMUSG00000027189	Trim44	3.17290118467948	0.0975276792996522	3.09469436538225	0.052655825167389	-0.259797430235242	0.153343507078655	0.394169548564696	0.244054111295534	0.0824237001873005	0.0660593928386676	-1.03559729218936	0.217577905310394
ENSMUSG00000027193	Api5	3.03600378326023	0.0475957356618339	2.83514299564247	0.0709111672206115	-0.667245093548615	0.000714799216881216	-0.354779471618992	0.0582457836495053	-0.520848454380236	0.0742088264773609	-0.551669219523942	0.0783442375904184
ENSMUSG00000027194	Ttc17	3.13503249651962	0.0919284799993374	2.94965526994346	0.0587962857685658	-0.615809817115659	0.00141728870563652	0.671860568884988	0.128260232141964	0.407137280983572	0.059305148622248	-0.87939172745067	0.0610151605292502
ENSMUSG00000027195	Hsd17b12	3.67165076335913	0.0697573522941666	3.46960134053802	0.046973525838448	-0.671193654225209	0.000494176015633593	0.69202666205131	0.0729812203723114	0.500449145414638	0.0478212478202923	-0.636406734864112	0.0281170781638358
ENSMUSG00000027196	Alkbh3os1	NaN	0	NaN	0	NaN	1	NaN	0	NaN	0	NaN	NaN
ENSMUSG00000027198	Ext2	3.04437995065291	0.0669685238053472	2.86553404618732	0.046161043183772	-0.594113234699756	0.0025170576149429	0.399698877765987	0.0685033545955167	0.374861556769627	0.047691812244729	-0.0825077944195453	0.766038754892769
ENSMUSG00000027199	Gatm	0.0727472484336626	0.016106749480142	0.467658350712292	0.0203647940995962	1.31186628564232	0.329862621867723	-0.788141316884839	0.207333230568101	-0.260708226248645	0.078011566258249	1.75209480195764	0.0172689920966838
ENSMUSG00000027200	Sema6d	1.7591225953216	0.0952784006125788	1.63962532586065	0.076084208905426	-0.396961336684685	0.139440321465678	1.51171599707937	0.239907323295412	0.906234708656545	0.0817906511427299	-2.01136530294037	0.0169033807238004
ENSMUSG00000027201	Myef2	3.42841980986673	0.0548981618895963	3.24306001194969	0.0381836172389924	-0.615751920363253	0.00158074027362517	0.416913483211713	0.149996494330524	0.244951392219745	0.0627742755555825	-0.571245701321794	0.290255413712291
ENSMUSG00000027202	Slc12a1	0.0985906689126441	0.204108917034898	0.393899630727608	0.0812379951129948	0.980995136925148	0.489530800524659	-0.192804978170889	0.280157801734105	0.45029031888437	0.23468524026333	2.1363163349778	0.0784659297429646
ENSMUSG00000027203	Dut	3.19506288810291	0.0414984779442398	3.07008763737459	0.0371579760820682	-0.41515879656001	0.0341620673861872	-0.141307878600026	0.0565256904602067	-0.143021452295625	0.0714991999770528	-0.0056923686020721	0.985000126469949
ENSMUSG00000027204	Fbn1	1.9135216182775	0.00356368834189325	1.76508798288578	0.0439030693795479	-0.493085863634005	0.0609996187486894	0.466009942479008	0.0162374152365101	0.305796763224744	0.0566113924129213	-0.532216661335966	0.00652098958270364
ENSMUSG00000027206	Cops2	3.12598894846356	0.0512037525219542	2.91340904418752	0.0465902129448816	-0.706175156423036	0.000358715514387309	-0.331544394586263	0.058964846255617	-0.522300643607043	0.0669043427215011	-0.633678542897459	0.0324351529269613
ENSMUSG00000027207	Galk2	3.24539389617149	0.0794681936713577	3.01402955519225	0.0564244482232144	-0.76857570445404	8.00422362418051e-05	0.571947621734517	0.0796051483854623	0.395635804620877	0.0837370366773195	-0.585695178730443	0.127005821389462
ENSMUSG00000027208	Fgf7	1.6878983491878	0.0801194045366908	1.52832391307266	0.071572961287877	-0.530094802556695	0.0654381361532682	1.61658301000125	0.186422302722935	0.729628995968928	0.107009284081822	-2.94639745808708	3.68657187288512e-05
ENSMUSG00000027209	Fam227b	0.722990990448599	0.0660728483788672	0.304998535812979	0.166126063089121	-1.388540878505	0.1159764268127	NaN	0.0660728483788672	NaN	0.166126063089121	NaN	NaN
ENSMUSG00000027210	Meis2	3.43959720731154	0.0752133997253719	3.27021380053648	0.0703270934617308	-0.562679497773813	0.00310144104440896	0.645276815835192	0.309506456830749	0.40095641411894	0.200307030743467	-0.811614806615385	0.507517208420448
ENSMUSG00000027215	Cd82	1.0299383732641	0.0117505508806084	0.925108376885095	0.00752942946432028	-0.348237710158341	0.543889284720187	0.0474795708325417	0.0497280665254406	0.285031014489878	0.172484154191159	0.789128814666359	0.185723577393222
ENSMUSG00000027217	Tspan18	1.70082279685401	0.0391690299739396	1.49080964373566	0.111590850389117	-0.697648593639717	0.0296838254660454	1.71045714543446	0.122905433684399	1.28989811281739	0.11511609959461	-1.39706686600931	0.0125097239377971
ENSMUSG00000027219	Slc28a2	-0.202439326751337	0.125202043910885	-0.0713699592849499	0.016106749480142	0.435403014165707	1	NaN	0.125202043910885	NaN	0.016106749480142	NaN	NaN
ENSMUSG00000027220	Syt13	0.465328769083306	0.082961145345654	0.700895885691572	0.0315932060050779	0.782537022892608	0.354505349084851	-0.105659059576908	0.0876455939130585	1.234407828568	0.1049496796231	4.45160584475684	0
ENSMUSG00000027221	Chst1	-0.255761872188888	0.141308793391027	0.0928696350636269	0.0628001236438704	1.15812879870506	0.648059356859586	-0.0260472157114628	0.173160271647223	0.241616747244661	0.201920279786386	0.889160438532837	0.314293635078406
ENSMUSG00000027222	Pex16	1.27184559251893	0.109249635580676	1.17266905610432	0.0445461243754456	-0.329457322669312	0.384243602530904	-0.72087812816493	0.125299939186426	-0.557306305639381	0.0572504431451461	0.543373832779552	0.2350808784071
ENSMUSG00000027223	Mapk8ip1	1.37244380762053	0.0536968384114184	1.06541094679482	0.10689129152762	-1.01994108643057	0.0112013474381003	-0.581435762442001	0.0652606730641612	-0.872841783407435	0.151170881032286	-0.968029848064411	0.0767626165287609
ENSMUSG00000027224	Duoxa1	0.0727472484336626	0.016106749480142	-0.0713699592849499	0.016106749480142	-0.478747001277177	1	0.0823815970141104	0.11760510235048	-0.0447211905236969	0.0542755831736028	-0.422226320860342	0.326446242504558
ENSMUSG00000027225	Duoxa2	NaN	0	NaN	0	NaN	1	NaN	0	NaN	0.100081489733676	NaN	NaN
ENSMUSG00000027227	Sord	2.06006766338417	0.0258792668045863	2.34747627724942	0.0111778275434737	0.954750749111595	3.4784965150705e-05	-0.327451456220622	0.0768917654613679	-0.0481846606244227	0.0709812126743483	0.92770421426018	0.00761467127782067
ENSMUSG00000027229	Terb2	1.93727573068045	0.110433594092631	1.90101099201872	0.0255869618620082	-0.120468854214137	0.594035262676843	0.306790017144693	0.123283217693484	0.350007412063711	0.0417872398013136	0.14356507836933	0.739888870357893
ENSMUSG00000027230	Creb3l1	1.47175106634412	0.0169664030887253	1.79931595851737	0.0544211084477139	1.08814701820905	0.000280659628055271	0.856367682807288	0.354124327124595	0.901833039879615	0.115174526224297	0.151032647002648	0.902825405759025
ENSMUSG00000027233	Patl2	1.75582071309897	0.149382380131895	1.82420205485609	0.0576895953519804	0.227157900349091	0.432111423272677	-0.325862738393013	0.150610448664526	-0.136329445069892	0.0627576845447625	0.629615972006604	0.245388974551418
ENSMUSG00000027236	Eif3j1	3.09217080081834	0.107844528613867	2.86855520782469	0.0308729301620383	-0.742834920820519	0.000150240578353193	1.78307780462968	0.114145485589386	1.63312210326866	0.056474594528562	-0.498142057339728	0.239000578963089
ENSMUSG00000027238	Frmd5	2.62469209184579	0.0665261850648997	2.57751134782144	0.053603572910303	-0.156731039112164	0.407359166661009	1.50571669011699	0.356189535427521	1.26318737198128	0.101364997328247	-0.80566495574889	0.512534156402067
ENSMUSG00000027239	Mdk	0.868297172435035	0.246028379072747	0.813818997278947	0.173101765105955	-0.180972580609203	1	-1.93704326562679	0.252481334747394	-1.82643880392423	0.18232389903551	0.367420068749601	0.7224772384342
ENSMUSG00000027242	Wdr76	3.05461746378828	0.0784015242368878	2.7704441263847	0.0407136940224619	-0.944003393338854	2.25524944848027e-06	-0.178539477596819	0.167999036560966	-0.470247356626894	0.0471819333388014	-0.969032598850011	0.0945853808604644
ENSMUSG00000027243	Harbi1	1.62608097744054	0.0809159573235585	1.56046406467932	0.0145362218332529	-0.217974666001275	0.454767921620961	-0.775472386457879	0.11649673409582	-0.835520056842928	0.0166236068187643	-0.199474043284629	0.609858026796859
ENSMUSG00000027244	Atg13	2.95938576715867	0.0556007118578412	2.84288461781221	0.0438327934262015	-0.387008441100655	0.0484495744924577	0.202599722083356	0.160278891584183	0.0577160256939035	0.0480890698648881	-0.481293221527254	0.386590743419901
ENSMUSG00000027245	Hypk	0.486377096300991	0.166126063089121	0.211759005950985	0.120551717815107	-0.912261549698003	0.512468457037007	-1.72634783425228	0.284113767889551	-2.2441873113893	0.122739465811928	-1.72022550774327	0.0942900791705537
ENSMUSG00000027246	Ell3	NaN	0	NaN	0	NaN	1	NaN	0.106322617731685	NaN	0.0220423458893304	NaN	NaN
ENSMUSG00000027247	Arhgap1	2.47403837881539	0.0786148815649617	2.27550548467557	0.0535022471696773	-0.65951199880237	0.00184821866949256	-0.571441860385595	0.0845171308494039	-0.763744924566339	0.0638124424922702	-0.63881695163494	0.0693913056397029
ENSMUSG00000027248	Pdia3	3.08078798750022	0.0684460482147007	2.86013865931203	0.0483407680457233	-0.732981202426383	0.00020363329636591	-0.339908016893147	0.219308080724638	-0.706354076229311	0.0573754751274847	-1.21730745976956	0.105983377902511
ENSMUSG00000027249	F2	0.850898498817306	0.0293602734905065	0.911856671065141	0.0925490874133176	0.202498665003066	0.864773017064042	-0.620247942874014	0.0321383992436182	-0.337047354334831	0.136826733024758	0.940771991556948	0.0439110507670286
ENSMUSG00000027253	Lrp4	2.22516500052103	0.0173205441505901	2.3043674889021	0.0358862251164958	0.26310497133808	0.233752446878827	-0.116580166012545	0.0173428703281907	-0.206519323690797	0.0744518992093529	-0.298771414721891	0.239387595778139
ENSMUSG00000027254	Map1a	1.43753791856465	0.131787934663113	1.27264408597554	0.0520953993611252	-0.547765455151407	0.124318878365676	-0.944502607356403	0.21617688162217	-0.963408679565029	0.101916900479307	-0.0628046124338041	0.936948355566172
ENSMUSG00000027255	Arfgap2	2.50751190121585	0.0318189406914766	2.28006923779286	0.0738110465548836	-0.755548173600821	0.00040565909232876	-0.138723846713925	0.0932301775653225	-0.377793608849813	0.0810403848432762	-0.794172559477247	0.052949403405238
ENSMUSG00000027257	Pacsin3	0.879471834368054	0.115391102713805	0.727839348010382	0.117509582982767	-0.503712216529176	0.453587688410257	-1.15438263663001	0.165645886002137	-1.01194376069556	0.161371757985061	0.473171703770838	0.537937068586618
ENSMUSG00000027259	Adal	2.3451970940926	0.119092459630808	2.15197613139227	0.0426508006821893	-0.641866144515396	0.00286849642542463	-0.327457788367472	0.133304353287748	-0.58407396547571	0.0445894621630338	-0.852460488338449	0.0679080407015162
ENSMUSG00000027261	Hao1	0.23987060744813	0.100994817456268	-0.0376401262442121	0.226196861367153	-0.921870702885395	0.659100653048268	NaN	0.100994817456268	NaN	0.226196861367153	NaN	NaN
ENSMUSG00000027263	Tubgcp4	2.52299302298908	0.0724714490164104	2.33471485297914	0.0189078164454601	-0.625446542609985	0.00307228717265759	-0.383263397254771	0.109929027916242	-0.62157166269383	0.0386008571622417	-0.791642922205887	0.0408153205811768
ENSMUSG00000027270	Lamp5	-0.202439326751337	0.125202043910885	NaN	0	NaN	0.417613979666556	NaN	0.125202043910885	NaN	0	NaN	NaN
ENSMUSG00000027272	Ubr1	3.41517400989751	0.0799908087319188	3.22128674302377	0.0552409500208104	-0.644079559068816	0.000803255241944544	0.45367795121817	0.176229748501884	0.157867268096103	0.0552437223364948	-0.982661819031018	0.109222371217752
ENSMUSG00000027273	Snap25	-0.255761872188888	0.141308793391027	0.116258112007172	0.100994817456268	1.23582363736044	0.648034097308038	NaN	0.141308793391027	-0.379661849360988	0.328228584653339	NaN	NaN
ENSMUSG00000027274	Mkks	1.87166492810931	0.0412690776383893	1.69746676794992	0.10098721585524	-0.578673762311156	0.0273792684127659	-0.631225820901501	0.0902212810971387	-0.828001847015569	0.113524239088881	-0.653675809548611	0.174784040290233
ENSMUSG00000027276	Jag1	2.75912840196682	0.0319420149669807	2.64656922870008	0.0383917034683319	-0.373913480012048	0.065775658988583	-0.0751675259293108	0.104082897409546	-0.236702689702434	0.0552928427674121	-0.536608198850171	0.170502971518399
ENSMUSG00000027281	Slx4ip	3.46607189012948	0.0734579357831606	3.33666143310054	0.0420146704970974	-0.429892232976666	0.0238861515035847	1.22771727713366	0.143461485045321	0.918204599323416	0.0541968952348356	-1.02817886014167	0.0435658787477557
ENSMUSG00000027282	Mtch2	2.68111250020849	0.124807625779668	2.32533870085328	0.0629071441358635	-1.18185497950288	1.32964200998594e-08	-0.589156403950799	0.140362583948331	-0.877368873543461	0.0731007624212432	-0.957421100036733	0.068581976799023
ENSMUSG00000027284	Cdan1	2.16894409375162	0.0743517032120883	2.03298576093751	0.041602648566629	-0.451643805509225	0.0461691707908573	-0.506053427464559	0.0947226431245563	-0.57797362043963	0.063229035851068	-0.238913709633609	0.52771113594643
ENSMUSG00000027285	Haus2	2.45740408515855	0.035871135397884	2.44507121646453	0.0502252425823493	-0.0409689030052398	0.812637606911889	-0.474253206503685	0.0731918979186275	-0.549598142002604	0.0725971529769504	-0.250290458041337	0.464858145423213
ENSMUSG00000027286	Lrrc57	1.67746189285901	0.00818120900135832	1.60790040857916	0.065566648908349	-0.231078248951278	0.450834819624288	-0.791898536085457	0.0165865496855257	-0.848403843927132	0.0664830508304175	-0.18770656962952	0.409573872558927
ENSMUSG00000027287	Snap23	2.72328668048047	0.102264403488361	2.4766647790064	0.053488574151956	-0.819260223321276	5.5279954128173e-05	-0.191417436842849	0.158326835481817	-0.53068402358119	0.0615684416974593	-1.12701920614263	0.0458104688836185
ENSMUSG00000027288	Zfp106	3.34906615144124	0.0598783726614747	3.14506489404511	0.0417254774033722	-0.677677508336538	0.000521829130197009	-0.442193058768127	0.0991575991582595	-0.66477389580816	0.0459866499048991	-0.739397535946833	0.0417124519948964
ENSMUSG00000027291	Vps39	2.4271683810665	0.0454608126458642	2.27591839060584	0.083154345671097	-0.502441592662709	0.0170161236598512	-0.126047044507014	0.0516205157787746	-0.328146426095435	0.0876110787080871	-0.671359613657937	0.046872273072742
ENSMUSG00000027293	Ehd4	2.70002640471222	0.0696917766887191	2.70942187397619	0.0724069971352865	0.0312110733126325	0.971181561354973	0.148259745189217	0.071428240396305	0.0709730002546478	0.0728725843570017	-0.256741009360539	0.448805925057703
ENSMUSG00000027296	Itpka	2.33665097872665	0.0113219164319538	2.14524727060015	0.0732334011902684	-0.635829355491026	0.00427414583525962	-0.325207740629759	0.129985648195286	-0.00984559433831045	0.0856977978358286	1.04761037382954	0.0428124165261883
ENSMUSG00000027297	Ltk	0.740506631535214	0.17890404949694	0.84040124099312	0.126497004941536	0.331842709686018	0.70136548935633	-0.766154060738456	0.246079265478148	-0.578245366313538	0.156877975216189	0.624219171283739	0.51964405116817
ENSMUSG00000027298	Tyro3	2.3200196680461	0.0263608445645729	2.15600685797133	0.109431367666783	-0.544838761708824	0.0123133514343982	-0.833201209519499	0.0560549085569408	-0.806745136099869	0.122212770981792	0.087885173573073	0.844011095911628
ENSMUSG00000027300	Ubox5	2.41262071477353	0.0763185694205151	2.24313771069992	0.00879587861309949	-0.563010352838036	0.00983859685153438	0.127909679404278	0.076740267266058	-0.0404184861676282	0.0482346760098305	-0.559174062374165	0.0632966439075249
ENSMUSG00000027301	Oxt	NaN	0	NaN	0	NaN	1	NaN	0	NaN	0	NaN	NaN
ENSMUSG00000027303	Ptpra	2.84331120454147	0.0636749890737465	2.57450368203219	0.0345675953589311	-0.892959261140636	1.23394677395633e-05	0.490657311670726	0.113680868940688	0.150531373147598	0.0345923673056826	-1.12987391097991	0.00420511372202381
ENSMUSG00000027304	Rtf1	3.07228514023928	0.0461674822642952	2.89758860131214	0.0467810850528325	-0.580329340741646	0.00332433819219137	0.260693628664355	0.28484883846838	-0.0240707651678256	0.0492813293503864	-0.945966840294689	0.324589843151764
ENSMUSG00000027305	Ndufaf1	2.17563898387191	0.077143194525602	2.05337269435344	0.00588572532371123	-0.406159822209011	0.0781602543521721	-0.441560179342551	0.0807389009553182	-0.465699515344627	0.0280072982882312	-0.0801891384572218	0.777584632528543
ENSMUSG00000027306	Nusap1	2.78771295815516	0.00281370962804295	2.74367987858213	0.0574314217339802	-0.146274724138063	0.470214206486811	-0.358410722952295	0.0206234216050447	-0.370567782523722	0.0769577194816325	-0.0403848777415445	0.878724298343876
ENSMUSG00000027309	4930402H24Rik	2.92608260667825	0.0657022453673546	2.7183028613931	0.044952274073774	-0.690229373411287	0.000549609785198393	0.526439920288036	0.157427654836506	0.358687082056339	0.0506453954580181	-0.557262866318969	0.310398057090524
ENSMUSG00000027312	Atrn	3.20792288999409	0.062861690462499	3.05635025933699	0.026724684308373	-0.503513380195796	0.00999181179852564	0.510784037723359	0.102250669822785	0.380036830462701	0.030745712679281	-0.43433282112724	0.220751214560437
ENSMUSG00000027313	Chac1	0.716991862167792	0.144658968039185	0.487475611848929	0.169398787824117	-0.762436480167433	0.327488079266654	-0.529236575409015	0.161282981626655	-0.551176645353602	0.205483260416291	-0.0728833347527176	0.933063611681925
ENSMUSG00000027314	Dll4	-0.255761872188888	0.141308793391027	0.0928696350636269	0.0628001236438704	1.15812879870506	0.648059356859586	NaN	0.141308793391027	0.542646742908642	0.132345714889967	NaN	NaN
ENSMUSG00000027315	Spint1	2.32431087471636	0.0361277043259589	2.28174686614263	0.0464898491352277	-0.141394575912095	0.496102934897587	-0.555082630917297	0.0726693785998327	-0.477069247979579	0.0862908701112329	0.259154848558011	0.489236667897831
ENSMUSG00000027316	Gfra4	NaN	0	NaN	0	NaN	1	NaN	0.118767877596927	NaN	0.0163199067026856	NaN	NaN
ENSMUSG00000027317	Ppp1r14d	2.00765105728613	0.109261067841614	1.9689663692185	0.00225492140054728	-0.128507752133824	0.574146609993	0.181390723522613	0.118015693718342	0.181019882467201	0.191696632253464	-0.0012319073207129	0.998685594107635
ENSMUSG00000027318	Adam33	NaN	0	NaN	0	NaN	1	NaN	0	NaN	0	NaN	NaN
ENSMUSG00000027322	Siglec1	NaN	0	0.138451132811469	0.287070062380552	NaN	0.27358266873226	NaN	0	0.0699030843599315	0.388655741219275	NaN	NaN
ENSMUSG00000027323	Rad51	2.74068947572592	0.10289095474177	2.57386323702687	0.0448798471013221	-0.554184769298747	0.00532666319030684	0.053579258583123	0.285111857491214	-0.364190517919037	0.0532872643423249	-1.38780115775734	0.149770357984436
ENSMUSG00000027324	Rpusd2	1.45737393976394	0.0361069370791419	1.32516480882565	0.0169664030887253	-0.439189226464536	0.229474967049163	-1.08596542514565	0.0429088417711793	-1.1664062254855	0.0310120340486774	-0.267218554624179	0.128662457822079
ENSMUSG00000027326	Knl1	3.06000895411303	0.0707423710117676	2.92091166236975	0.0262908358315634	-0.46207120136473	0.018282923855235	-0.130556715412696	0.141367432220276	-0.320702362531212	0.0418219014174958	-0.631650167283538	0.197124275937602
ENSMUSG00000027327	1700037H04Rik	2.10303962644863	0.0527589206441983	1.90187314829044	0.0645695735072505	-0.668260575543243	0.00530524577547076	-0.219289082109979	0.0528876213991519	-0.233889884224502	0.0679642900270107	-0.0485028147521269	0.865368075661115
ENSMUSG00000027329	Spef1	1.25702419986785	0.125012230561547	1.03249885133468	0.112239956158394	-0.745857063306719	0.0680855313705793	-0.29786707811872	0.186809289338665	-0.447166280536429	0.120808437640193	-0.495961215055662	0.502155804090209
ENSMUSG00000027330	Cdc25b	1.46027998989606	0.058915951324363	1.13055233224615	0.00742231961459472	-1.09533156960866	0.00436805221859578	-0.588839698559868	0.176903079220672	-1.00836362542793	0.0542774109087171	-1.39362831914047	0.0233794925572348
ENSMUSG00000027331	Knstrn	2.66228594339736	0.0417229170851732	2.47172583451671	0.0306975400224796	-0.633026979455418	0.00237988491020009	-0.036308807454986	0.0587727760830719	-0.163026729707543	0.0407083894220151	-0.420947826056522	0.0763242213636122
ENSMUSG00000027332	Ivd	2.12203891841427	0.0960363038315682	1.99033591055004	0.0705328390440885	-0.437507922005361	0.0510194692409548	-0.692691967654904	0.0963265987620899	-0.669029531709241	0.0734059337809451	0.0786049107613712	0.845093684752015
ENSMUSG00000027333	Smox	2.20189594239979	0.0539908988704558	2.14609841916745	0.0838880631707677	-0.185355360050646	0.376187096416466	0.05688171050241	0.126241466798963	0.232014822972335	0.106253986769388	0.581779606658913	0.288518435837501
ENSMUSG00000027335	Adra1d	0.346298119139074	0.334561706225182	0.700895885691572	0.0315932060050779	1.17794828309505	0.226463976126088	NaN	0.334561706225182	NaN	0.0315932060050779	NaN	NaN
ENSMUSG00000027338	Prnd	NaN	0	NaN	0	NaN	1	NaN	0	NaN	0	NaN	NaN
ENSMUSG00000027339	Rassf2	1.34492768048782	0.0450755662288028	1.23488955999138	0.0950602940473323	-0.365538723985722	0.367346646985677	-0.0338723384430737	0.141902355924669	-0.323428048098529	0.11652813483464	-0.961883246939504	0.114805291348314
ENSMUSG00000027340	Slc23a2	3.28670163652505	0.0603868360528712	3.11017354796905	0.031411884689911	-0.586413616910941	0.00272040279267372	0.259758901942021	0.133613189106642	0.0554883005115356	0.03723153421736	-0.678572249851469	0.140828249270645
ENSMUSG00000027341	Tmem230	2.15552484911182	0.12197884243512	1.93699251089509	0.0580280315261028	-0.725948713963581	0.00161484803588145	-0.102902431243205	0.140879290316757	-0.266313901919397	0.0753304338440613	-0.542841155466105	0.306360701812068
ENSMUSG00000027342	Pcna	2.70246926835417	0.029969946591782	2.28654235814322	0.106648568000395	-1.38167928844944	7.0624377478402e-11	-0.495204225547469	0.0385804260190191	-0.675784990953907	0.106791484770608	-0.599876317999908	0.111752662107704
ENSMUSG00000027344	Fsip1	1.42670133702118	0.00584684971040461	1.37790124995372	0.0326283123120663	-0.162110380262355	0.676425431530733	1.13530568993765	0.191995128872748	0.899593773929248	0.144058183816248	-0.783018036088026	0.326096860151492
ENSMUSG00000027345	4921508D12Rik	0.549868503153325	0.0252095511744176	-0.0713699592849499	0.016106749480142	-2.06370950199833	0.0793661337921601	NaN	0.0252095511744176	NaN	0.016106749480142	NaN	NaN
ENSMUSG00000027346	Gpcpd1	2.90074446731405	0.087779184655709	2.70487558961464	0.0474473881535895	-0.650662327743747	0.00101056705754634	0.141889558270305	0.0878271570277312	-0.0036531679543379	0.0585667615002962	-0.483482471252142	0.167980895022886
ENSMUSG00000027347	Rasgrp1	2.41172984764626	0.0586534759464548	2.28846552305494	0.0349700271933342	-0.409475222957213	0.0539206201223242	0.10872276538546	0.299127410344339	-0.0426911745435179	0.0532056938351501	-0.502986221007658	0.61822799042619
ENSMUSG00000027349	Fam98b	2.75518617204759	0.0449532928643643	2.59655860564816	0.0467215556726956	-0.526949369445854	0.00935577892632828	0.450346688396	0.394159933861904	0.10159188472606	0.0663579554197673	-1.1585383805381	0.382921038740168
ENSMUSG00000027350	Chgb	0.540900603112111	0.130452789190284	NaN	0	NaN	0.00581641932396738	0.135152862170963	0.159529576372015	NaN	0.0984905376968175	NaN	NaN
ENSMUSG00000027351	Spred1	3.43329249731667	0.0990743376952037	3.27248753880525	0.045576596986159	-0.534182509476286	0.00485485121614143	0.368744118816593	0.12631935370742	0.16719401537368	0.0587403406927726	-0.669534951154468	0.147957382933656
ENSMUSG00000027353	Mcm8	2.58964151509459	0.0934647288250678	2.39694051476266	0.0254614748352577	-0.640138866915536	0.00198969770535839	0.00516332684254106	0.101650074781437	-0.147621615799077	0.032788035502339	-0.507540593436945	0.152581238873382
ENSMUSG00000027355	Tmco5	NaN	0	NaN	0	NaN	1	NaN	0	NaN	0	NaN	NaN
ENSMUSG00000027356	Fermt1	1.11895457057431	0.0402890048914243	1.09838277495101	0.130922510474242	-0.0683380258433375	0.8980012374045	0.412176833969183	0.130225095058769	0.497145793617199	0.214752961267094	0.282260774248096	0.735124575738485
ENSMUSG00000027357	Crls1	2.59155030953501	0.105046227987982	2.37541211395939	0.0303690974675275	-0.717995544260901	0.000535024541277466	-0.0916843140455916	0.105448833909209	-0.251089645725991	0.0336734942469166	-0.529533049783957	0.149855447442914
ENSMUSG00000027358	Bmp2	0.777010430760544	0.0425974995296305	0.810650101718323	0.10597785566577	0.111748568057415	1	-0.222684446615947	0.0431325927579437	0.112100516783732	0.150453290098749	1.11213157566323	0.0324348155391592
ENSMUSG00000027359	Slc27a2	1.7931600762095	0.0303307966105067	1.64572326299796	0.153722224287485	-0.489774492028079	0.063712760594043	0.354688118501081	0.0970077566217447	-0.021267081088657	0.155471963187231	-1.24889613993614	0.0402131964512591
ENSMUSG00000027360	Hdc	0.399620664576625	0.307434856480148	0.773728080729307	0.0300676814065199	1.24275793622331	0.164759574456843	-0.096558974969181	0.308337703228828	0.80037684949056	0.0599205892426185	2.97955631458377	0.00429665497062826
ENSMUSG00000027361	Gabpb1	3.01218415497876	0.0445653779866964	2.9573910838782	0.060225904529565	-0.182018642294116	0.32973555141169	0.383099749319996	0.0606904296603158	0.247034947106788	0.0711230914747886	-0.451997489197348	0.145593389069199
ENSMUSG00000027363	Usp8	3.04834212291235	0.0996865492216039	2.86338273431586	0.0507787332563412	-0.614421789391876	0.00153940023520395	0.135717089270942	0.156055648632796	-0.118929027443298	0.0539471600320781	-0.845916089366999	0.123021318277732
ENSMUSG00000027364	Usp50	1.34868883575078	0.0762401896566065	1.31707973374965	0.0250752519022411	-0.105003163991724	0.781083632288936	0.754936187071453	0.195994168105973	0.226925702209072	0.0461167175755107	-1.75401286405944	0.00873140560949848
ENSMUSG00000027365	Trpm7	3.59205224443274	0.0714114804636599	3.39650359775249	0.0301889904838955	-0.649598543324301	0.000796419126824786	0.302026100374811	0.102609591849458	0.0829540591048121	0.057866668942174	-0.727741568699134	0.0629328965388538
ENSMUSG00000027366	Sppl2a	2.29556250113907	0.117540708004858	2.12220407616393	0.040412188061858	-0.575884222410322	0.00812339989965338	-0.228262573727101	0.157672827717315	-0.483452469912096	0.042951790377157	-0.847722485668325	0.118388443098179
ENSMUSG00000027367	Stard7	2.69188023685637	0.0682689076506648	2.42700938468428	0.0529413891583752	-0.879881925347216	2.10450534184958e-05	-0.37111796496328	0.0767402074781217	-0.540340239844262	0.058727514010784	-0.562144229207884	0.0799147269701395
ENSMUSG00000027368	Dusp2	NaN	0	0.0681495432172782	0.261860511206134	NaN	0.273662027513705	NaN	0.168327525880967	-0.718772170785573	0.262368570305062	NaN	NaN
ENSMUSG00000027371	Fahd2a	1.75711424491523	0.0561815619187729	1.70226188057028	0.0237279328973888	-0.182215610188486	0.517355146996443	-0.045449463308548	0.0830887378181874	-0.141401360786502	0.0377636420515407	-0.318745303989768	0.293111038074648
ENSMUSG00000027374	Mrps5	2.54385900444266	0.0379335271008929	2.34539507400806	0.0675374076675304	-0.659282906332482	0.001693695835824	-0.413618568645	0.117000830296035	-0.617145854614118	0.0738616629840475	-0.676103009336987	0.141304639721785
ENSMUSG00000027375	Mal	1.46027998989606	0.058915951324363	1.41235451157427	0.0269836188110948	-0.159204992898069	0.632992129349799	-0.369627609041622	0.0643814049563894	0.0974996283491558	0.0516406121689847	1.55176309377554	1.51483094956717e-08
ENSMUSG00000027376	Prom2	NaN	0	NaN	0	NaN	1	NaN	0	NaN	0.116496921504608	NaN	NaN
ENSMUSG00000027377	Mall	1.24348001946695	0.113925530028009	1.26350867239087	0.0620661923008669	0.0665337448507184	1	0.55308243478614	0.155033156106122	0.338164889496287	0.0724635201685483	-0.713940631782589	0.209167964643059
ENSMUSG00000027378	Nphp1	2.01560953249471	0.100548707531408	1.9338849392264	0.0199367012657514	-0.271483222421259	0.24591231315096	0.136704809701555	0.131290629528381	0.0403523296707882	0.0284825239860898	-0.320076010426279	0.473248399443911
ENSMUSG00000027379	Bub1	3.13770185971441	0.118462971823641	2.89021066357374	0.0577280147308286	-0.822147957696979	2.31821617049518e-05	-0.0292594253199532	0.28924114111931	-0.400424536616134	0.0737087886823777	-1.23298381105678	0.213685186749794
ENSMUSG00000027380	Acoxl	2.06288511168272	0.0522544007642148	1.98378038683008	0.0366813844414988	-0.262780207926334	0.261728577018367	0.985985364836329	0.308614024486721	1.01245359233329	0.0439919995015445	0.0879255485440109	0.932335702757147
ENSMUSG00000027381	Bcl2l11	2.10171020115541	0.107014450442621	1.94948517088469	0.0306688475347385	-0.505680604801385	0.029248892424916	0.191115086780874	0.224927342052827	-0.188937091070381	0.107138644963639	-1.26250600712721	0.127146122931323
ENSMUSG00000027384	Ndufaf5	3.02353590769357	0.0716761048845236	2.84590101122933	0.0583074672911998	-0.590090353196995	0.0025554508429039	0.551613204061785	0.0773536291583974	0.378178429765897	0.060250598138379	-0.576137849363959	0.0769192688125488
ENSMUSG00000027386	Fbln7	0.257624966520277	0.0628001236438704	-0.0376401262442121	0.226196861367153	-0.980849407093878	0.65910747609837	0.267259315100724	0.132345714889967	0.150959443168042	0.226791724920856	-0.386339812004979	0.657833039806246
ENSMUSG00000027387	Zc3h8	2.4062092998543	0.0999803361571037	2.11499377047583	0.0731255014309393	-0.967397048709848	8.73072057151324e-06	0.154926007993073	0.111475290902094	-0.125012469877067	0.0818291118978307	-0.929935494476822	0.0429332471709483
ENSMUSG00000027394	Ttl	2.5333367713691	0.0521977587050231	2.32998758210052	0.0238566509778555	-0.675511384903857	0.00151211122606655	-0.0591062341760771	0.185470049746936	-0.231032639889909	0.0249356783880494	-0.57112715739378	0.358246924870715
ENSMUSG00000027395	Polr1b	2.80133089431812	0.0576885501144857	2.62937692428606	0.0463128903250327	-0.571218724076912	0.00455649174460416	-0.466640333437657	0.0691068868609673	-0.605738121960189	0.0475575724817003	-0.462072851629701	0.0972966829467095
ENSMUSG00000027397	Slc20a1	2.7885756471402	0.0853713341472424	2.58320094782835	0.0221322099191759	-0.682239983623057	0.00075889890322497	-0.602746053682302	0.08929207490326	-0.842153451196555	0.0236336539614373	-0.795294159926464	0.00954417754925174
ENSMUSG00000027398	Il1b	NaN	0	NaN	0	NaN	1	NaN	0	NaN	0	NaN	NaN
ENSMUSG00000027399	Il1a	0.0985906689126441	0.204108917034898	-0.338670121908193	0.141308793391027	-1.45254890582041	0.577435411915295	NaN	0.204108917034898	NaN	0.141308793391027	NaN	NaN
ENSMUSG00000027400	Pdyn	0.257624966520277	0.0628001236438704	-0.408971711502384	0.125202043910885	-2.21438623268206	0.319214092607049	NaN	0.0628001236438704	NaN	0.125202043910885	NaN	NaN
ENSMUSG00000027401	Tgm3	1.30319616981194	0.0328627808221175	1.29035787673264	0.0334303841453909	-0.0426478864705028	0.922268770336457	-0.30491395828905	0.0328709113310771	-0.662854590910172	0.0442834001770458	-1.18905304380586	8.56559267958801e-11
ENSMUSG00000027403	Tgm6	NaN	0	NaN	0	NaN	1	NaN	0	NaN	0	NaN	NaN
ENSMUSG00000027404	Snrpb	2.64476615889583	0.0205065231826709	2.13814505525768	0.0348958087797031	-1.6829588776384	2.23945860722375e-14	-0.809685377869123	0.140098171545807	-0.72591138442187	0.0707115373875616	0.278291182453339	0.593463385278131
ENSMUSG00000027405	Nop56	2.03941980324776	0.0120860770074132	1.78336860462465	0.033765591616313	-0.850583670435685	0.00116610475463633	-1.66111945980973	0.0544881694713332	-1.8669830183167	0.0346456265396603	-0.6838639387178	0.00143149177558599
ENSMUSG00000027406	Idh3b	1.71680468162116	0.0246166828654819	1.52594483238583	0.1105118708009	-0.634022695360818	0.0294263215963621	-1.50413850859654	0.024679591018237	-1.63145162649418	0.110908441079233	-0.422925023191866	0.262498408723311
ENSMUSG00000027408	Cpxm1	1.34207264125457	0.000131320924347977	1.21595821822736	0.00158122968923846	-0.418943045024609	0.312570888835116	-0.945287281519048	0.011056855365914	-1.01337735989129	0.0293250671225973	-0.226190344327843	0.0298100272016943
ENSMUSG00000027409	1700020A23Rik	NaN	0	NaN	0	NaN	1	NaN	0	NaN	0	NaN	NaN
ENSMUSG00000027411	Vps16	2.56621552236238	0.0800304661945417	2.3181160704003	0.0831959396954047	-0.82416853979899	7.35828765040684e-05	-0.351538268922083	0.0801474936721942	-0.519842000131164	0.0869098050600585	-0.559092893177816	0.154562492617698
ENSMUSG00000027412	Lpin3	1.48566745626937	0.0656195838369689	1.43596664499807	0.0600974415754604	-0.16510252130083	0.590660904555727	-0.456499290862417	0.164994891674988	-0.400270988656897	0.0763933512853574	0.186786376824333	0.757132061645429
ENSMUSG00000027416	Otor	0.0727472484336626	0.016106749480142	0.138451132811469	0.287070062380552	0.218263579457866	1	NaN	0.016106749480142	0.588228240656484	0.309807607129368	NaN	NaN
ENSMUSG00000027419	Pcsk2	1.33339315231865	0.133981679106783	1.37578807205727	0.0337251151485001	0.140832874960205	0.790202835574401	1.56310780879608	0.167234550627509	0.578838115025128	0.379181963537069	-3.2696731486839	0.0175471996632097
ENSMUSG00000027420	Bfsp1	0.906280746544195	0.196221354216201	0.890597709314463	0.117301808659444	-0.0520979219866107	0.867389293466944	0.123180564117961	0.253613111560039	0.350369573159698	0.132471193181521	0.754705551985367	0.427185723222938
ENSMUSG00000027422	Rrbp1	3.13921575634807	0.0570305612293749	2.97743617016437	0.0444364020182362	-0.5374201525229	0.00602711859590569	0.16223086310228	0.284361353769563	-0.0829769973432848	0.0572461647763636	-0.814562880701343	0.397914973265271
ENSMUSG00000027423	Snx5	3.82498167615014	0.0602399464254708	3.56210273355124	0.0647816587066197	-0.873264944973567	6.47275916153633e-06	-0.0871279027287426	0.0602426225626807	-0.262010127503934	0.0738685914602108	-0.580946175777116	0.0665499021742051
ENSMUSG00000027424	Mgme1	2.52160367089729	0.120455483959312	2.17199222476429	0.0696925280295975	-1.16138408520343	5.83902549286066e-08	-0.257734819728713	0.123949317785839	-0.531655952785538	0.0742172496148785	-0.909946307684847	0.0579548570814885
ENSMUSG00000027425	Kat14	2.96217208415268	0.0649442074967583	2.79624027677573	0.0368594144776806	-0.551213532760956	0.0054215059076388	0.169505030061394	0.0991700033505048	0.0187786366937583	0.045322811547828	-0.500702240768993	0.166862868630062
ENSMUSG00000027427	Polr3f	2.38185498744331	0.0434153425434989	2.22052806412213	0.0305346868147491	-0.535916439042337	0.0144502917679968	-0.564022560254174	0.123396229874296	-0.769180786823929	0.0510912729306355	-0.681520876739336	0.124505896355094
ENSMUSG00000027428	Rbbp9	1.7269379119502	0.0951029840333982	1.53331266516494	0.0658252769995636	-0.643209147175457	0.0243475374757253	-0.810608192900512	0.11711156357098	-1.03999600694909	0.0658339060678625	-0.762009824112758	0.0877434744377652
ENSMUSG00000027429	Sec23b	2.73271965430266	0.0572813331197661	2.66704150366764	0.0501607702547018	-0.218178093814696	0.259451608188906	-0.509909973122129	0.0678592790832151	-0.514340496061893	0.0514596204666098	-0.0147178786286453	0.958510221090487
ENSMUSG00000027430	Dtd1	2.96671873724871	0.0947524675783851	2.74025917012472	0.0357556819845171	-0.752282398385224	0.000148610154432391	0.8542217952367	0.120791078183882	0.632273487941006	0.0609652325349815	-0.737296317618258	0.100929410909873
ENSMUSG00000027431	Scp2d1	NaN	0	0.0928696350636269	0.0628001236438704	NaN	0.273635525939231	NaN	0.168327525880967	NaN	0.0628001236438704	NaN	NaN
ENSMUSG00000027433	Xrn2	3.83887396430808	0.0603778012318343	3.65380800454857	0.0437829956397524	-0.61477581113242	0.00140650464280546	0.309452768457763	0.0680498395489148	0.167338639989792	0.0483290396376169	-0.472092916038183	0.0886297126086599
ENSMUSG00000027434	Nkx2-2	0.257624966520277	0.0628001236438704	0.521831742329671	0.0580135244649349	0.877675911420835	0.389794288143878	0.487339622997702	0.118153121486473	0.160441228252439	0.0924540786084673	-1.08593296167787	0.029336175650726
ENSMUSG00000027435	Cd93	NaN	0	NaN	0	NaN	1	NaN	0	NaN	0	NaN	NaN
ENSMUSG00000027438	Napb	2.37065792153702	0.103328542016779	2.15963382751722	0.02605356987187	-0.701006866622529	0.00130087092038053	0.317083358217195	0.161950768644985	-0.0616073445972289	0.0689491105261451	-1.25798328495188	0.0314413072026449
ENSMUSG00000027439	Gzf1	2.01560953249471	0.100548707531408	1.82639426619276	0.0701293750073655	-0.628559509110042	0.00971724496945863	-0.691928231080239	0.10980402539938	-0.776989990434077	0.0740808817884047	-0.282569048198061	0.520754278464151
ENSMUSG00000027442	Cst8	NaN	0	NaN	0	NaN	1	NaN	0	NaN	0	NaN	NaN
ENSMUSG00000027443	Cst12	NaN	0	NaN	0	NaN	1	NaN	0.100081489733676	NaN	0	NaN	NaN
ENSMUSG00000027444	Cstdc1	-0.255761872188888	0.141308793391027	-0.107941715838403	0.204108917034898	0.491047930371318	1	-1.4173221530228	0.162161873391424	-0.922264824810237	0.244566356611842	1.64454484716919	0.0915916297835151
ENSMUSG00000027445	Cst9	NaN	0	NaN	0	NaN	1	NaN	0.100081489733676	NaN	0	NaN	NaN
ENSMUSG00000027446	Cstdc2	0.668098735150036	0.111647193652881	0.539371245329138	0.111647193652881	-0.427623465020368	0.625714214159642	0.677733083730484	0.161358695367231	NaN	0.111647193652881	NaN	NaN
ENSMUSG00000027447	Cst3	2.11066205579112	0.0268892541783443	2.00652855619792	0.0637539403584095	-0.345923997917587	0.133636462153199	-1.05301411205692	0.117148103456055	-0.924979015186705	0.0970526767538792	0.425323385424798	0.399996246568582
ENSMUSG00000027452	Acss1	2.42696933515422	0.0797534631039563	2.27671745985343	0.0563859756398752	-0.499125925871189	0.017542228472123	-0.186810694100278	0.145466597849666	-0.3839507088328	0.0564273478791831	-0.654884953566473	0.206411192458686
ENSMUSG00000027454	Gins1	2.83936745952882	0.0920651002764321	2.6123988317526	0.0607901152398316	-0.753973461267848	0.000159391113743392	-0.00489028159278471	0.097809877576733	-0.137540629170153	0.0846404227416782	-0.440654916413833	0.305110933156659
ENSMUSG00000027455	Nsfl1c	2.84648886310409	0.0358105622021661	2.69948205235719	0.0350804105052689	-0.488346054759918	0.0156750584521367	-0.0440589936083167	0.0447245914267256	-0.184448026567658	0.0470639299681593	-0.466362272801704	0.0305939640595174
ENSMUSG00000027456	Sdcbp2	1.66062196834942	0.00430699291977987	1.56428802360858	0.000128360875604194	-0.320014437525923	0.302308802070924	0.438870264752959	0.0829469426794524	0.419479560434595	0.048464866980902	-0.0644145254548289	0.840038861174853
ENSMUSG00000027457	Snph	0.567267176771054	0.203774793454459	0.193088279825578	0.307434856480148	-1.24299539027714	0.347883924763261	NaN	0.203774793454459	NaN	0.307434856480148	NaN	NaN
ENSMUSG00000027459	Fam110a	1.86097241883831	0.0448807207749893	1.74530429171189	0.0806193649627114	-0.384241201184278	0.132017308234721	0.0678639651950972	0.0639617728227002	0.0743680798225141	0.0995804273007923	0.0216062011131842	0.95617404461766
ENSMUSG00000027460	Angpt4	-0.255761872188888	0.141308793391027	-0.408971711502384	0.125202043910885	-0.508952069628681	1	NaN	0.141308793391027	NaN	0.125202043910885	NaN	NaN
ENSMUSG00000027463	Slc52a3	1.64213832472437	0.107712212434355	1.23020146431401	0.174162671897997	-1.36842462991689	3.33760147103468e-05	-0.368530842653482	0.108472036167611	-0.577596755559641	0.17873901003987	-0.694501929766244	0.317339627710177
ENSMUSG00000027465	Tbc1d20	2.34196871971162	0.0963260582179672	2.08820868394562	0.0498262296638277	-0.842972592170676	0.000140929770468724	-0.386666448183074	0.128301654548693	-0.607461633843996	0.0533893395654493	-0.733465730462888	0.112097531915857
ENSMUSG00000027466	Rbck1	2.25951601582844	0.0698263685102907	2.17119038623707	0.0597299137568585	-0.293411390438173	0.165576895725171	-0.620860565911973	0.158344783003527	-0.436890696650246	0.0779480637926354	0.611134677313287	0.297236894785902
ENSMUSG00000027468	Defb22	NaN	0	NaN	0	NaN	1	NaN	0	NaN	0	NaN	NaN
ENSMUSG00000027469	Tpx2	3.19461370123175	0.0514763062863375	3.06206388839338	0.0397517778125993	-0.440320947239853	0.0238730162524255	-0.268733424062663	0.079847836533676	-0.380335555626262	0.0613916870516418	-0.370734256290437	0.267845379177415
ENSMUSG00000027470	Mylk2	-0.202439326751337	0.125202043910885	-0.408971711502384	0.125202043910885	-0.68608573140859	1	NaN	0.125202043910885	0.0408053963426308	0.171017790067332	NaN	NaN
ENSMUSG00000027472	Pdrg1	1.76762133209489	0.030045487246967	1.75663282095137	0.0187300117434837	-0.0365030438886587	0.88816952561647	-0.890985403450314	0.0367272122643034	-0.839782939826086	0.0363253934314095	0.170090902440771	0.321585388680313
ENSMUSG00000027474	Ccm2l	0.0985906689126441	0.204108917034898	NaN	0	NaN	0.175533512938196	NaN	0.204108917034898	NaN	0.100081489733676	NaN	NaN
ENSMUSG00000027475	Kif3b	2.5291998029946	0.10750658488675	2.32723795228804	0.000607475715972194	-0.670902745957575	0.00147744830463368	-0.103025558334349	0.157907340524411	-0.326264028271614	0.0117930350851497	-0.74158214514427	0.15859738630917
ENSMUSG00000027478	Dnmt3b	2.83790664274396	0.116217625152142	2.74252148423141	0.0224700623436431	-0.316862637898127	0.0971089943342473	-0.316705963265742	0.118070568642527	-0.415784834952349	0.0225512263332787	-0.329132887465479	0.40979758711232
ENSMUSG00000027479	Mapre1	2.99263543400308	0.0431762539478899	2.85376565460312	0.0201941577069624	-0.461315421719541	0.0211598425993098	-0.428454672294689	0.0909329470958885	-0.61027978989806	0.023979319359797	-0.604009966522838	0.0531800944767462
ENSMUSG00000027480	Sun5	NaN	0	NaN	0	NaN	1	NaN	0	NaN	0	NaN	NaN
ENSMUSG00000027481	Bpifb2	-0.202439326751337	0.125202043910885	NaN	0	NaN	0.417613979666556	NaN	0.125202043910885	NaN	0	NaN	NaN
ENSMUSG00000027482	Bpifa3	NaN	0	NaN	0	NaN	1	NaN	0	NaN	0	NaN	NaN
ENSMUSG00000027483	Bpifa1	NaN	0	NaN	0	NaN	1	NaN	0	NaN	0	NaN	NaN
ENSMUSG00000027484	Bpifa5	NaN	0	NaN	0	NaN	1	NaN	0	NaN	0	NaN	NaN
ENSMUSG00000027485	Bpifb1	0.0985906689126441	0.204108917034898	0.289998292833635	0.345083586845487	0.635842363478773	0.711123965659714	NaN	0.204108917034898	0.438745405014668	0.394855195950963	NaN	NaN
ENSMUSG00000027487	Cdk5rap1	2.60549887047364	0.0660407952700892	2.45065275755207	0.0298277849070325	-0.51438765289827	0.0128536194878198	0.120531391518396	0.0667948270874937	-0.0188259028993807	0.0320213087808603	-0.462934911553901	0.0599266405876946
ENSMUSG00000027488	Snta1	1.9686857555642	0.061745393870145	1.90649471378554	0.0191832069781334	-0.206594168934867	0.409139239954643	0.10499732145594	0.102751505487155	0.164694390948461	0.0546309679171272	0.198309372329649	0.607961570212709
ENSMUSG00000027489	Necab3	1.97771538924171	0.0479366231594239	1.86951067839523	0.00929594731552386	-0.359448268960086	0.15579999796806	0.413654488793546	0.0602299270568477	0.300260909365555	0.0242236068847789	-0.376685317281683	0.0806887873032089
ENSMUSG00000027490	E2f1	2.42997666712921	0.0927252283196234	2.32189462672618	0.0419831914865858	-0.359040766567571	0.0801737782300981	0.0836370614839437	0.196761605588424	-0.18797466078402	0.0556589270094759	-0.902274611102692	0.184082619656134
ENSMUSG00000027495	Fam210b	1.26564821852729	0.00651060292205718	1.03986695917167	0.0015371646140323	-0.750029108752457	0.0916007460155446	-0.522157111765542	0.057512173230419	-0.820680834770654	0.0385546896538503	-0.991674342441055	1.62177915943307e-05
ENSMUSG00000027496	Aurka	2.6442911565489	0.0187390295189325	2.47911696213558	0.0533851951827786	-0.548696796971976	0.00832178002496596	-0.627869823019705	0.0204418228842544	-0.679830305717174	0.0564583440356815	-0.172608987296631	0.386842468136433
ENSMUSG00000027498	Cstf1	2.485053254849	0.0374991563514027	2.31191011146785	0.0394533035405658	-0.575169072434946	0.00728134156585129	-0.547372765100706	0.0375023927556944	-0.575582868192142	0.0394552160379003	-0.0937119340191083	0.604292995723667
ENSMUSG00000027499	Pkia	1.93824038725563	0.14291407944655	1.59923280731834	0.016249719204865	-1.12615880417347	2.34988921301568e-05	0.686811356315709	0.178763252217746	0.166979899835852	0.123974087552826	-1.72684271988665	0.0168697580006165
ENSMUSG00000027500	Stmn2	3.23926732376393	0.110787645567948	2.9471086877429	0.0608302432189511	-0.97052998116225	6.60818065859615e-07	-0.0135848006204791	0.113539048932457	-0.229867063562836	0.0801037113549782	-0.718474125694031	0.119583893490517
ENSMUSG00000027502	Rtf2	2.6937301292371	0.0634815582358095	2.59250660040991	0.0430572362705084	-0.336257284274663	0.091315809522704	-0.236008649916402	0.0791961413615806	-0.22914090171526	0.058129548936731	0.0228141656979861	0.944266926633813
ENSMUSG00000027505	Fam209	0.257624966520277	0.0628001236438704	0.925108376885095	0.00752942946432028	2.21733189376212	0.00728310065439535	-0.148122774420871	0.111245723781164	0.622892159916309	0.124064756381425	2.56125617195241	3.71123902009884e-06
ENSMUSG00000027506	Tpd52	3.52990001056084	0.066717230008442	3.35587013712169	0.0361092928191751	-0.578114725927213	0.00276251418127741	0.286400427108775	0.0675220819880006	0.184080471179373	0.0373033127176406	-0.33989953626952	0.184707950266829
ENSMUSG00000027508	Pag1	2.69514739679693	0.082445996412589	2.686525311328	0.0132014596089047	-0.0286419479557485	0.846965594044906	0.891928809704479	0.277421901549929	0.760219405758831	0.0529500899788068	-0.437529169327917	0.640969452860834
ENSMUSG00000027509	Rae1	2.65117563285626	0.0384683724950254	2.46215974478602	0.0844619912297173	-0.627897188960611	0.00214428963739196	-0.413310001498518	0.0611943365188442	-0.590756649158163	0.0868416153344874	-0.589465004204153	0.0948606337345113
ENSMUSG00000027510	Rbm38	2.28100802639946	0.0330208732247788	2.38208090470741	0.00846176273353816	0.335756834082317	0.110662245019147	-0.354479647005807	0.144709881978187	0.0238205525584974	0.104027265683302	1.25668606123416	0.0337831886396287
ENSMUSG00000027513	Pck1	NaN	0	NaN	0	NaN	1	NaN	0	NaN	0	NaN	NaN
ENSMUSG00000027514	Zbp1	0.567267176771054	0.203774793454459	0.530690032043012	0.0271268497450342	-0.121506644702841	1	-0.00372065188916038	0.205726432289868	-0.0497413773873995	0.468321794794246	-0.1528775409797	0.928311634796612
ENSMUSG00000027517	Ankrd60	0.0727472484336626	0.016106749480142	NaN	0	NaN	0.175486027830874	NaN	0.016106749480142	NaN	0	NaN	NaN
ENSMUSG00000027518	1700021F07Rik	NaN	0	NaN	0	NaN	1	NaN	0	NaN	0	NaN	NaN
ENSMUSG00000027519	Rab22a	3.0378871724422	0.0819756405577412	2.79930287904598	0.0348028557375	-0.79255986723176	6.57851596904616e-05	0.359065680962761	0.121102784503264	0.134442910576872	0.0388609399154638	-0.746180691696319	0.0773776044564771
ENSMUSG00000027520	Zdbf2	3.22602236806656	0.0860576619647153	3.00663889258755	0.0566081108215064	-0.728776130747758	0.000174077598824435	-0.131279126854428	0.21979745101282	-0.558382304425996	0.0570179865145376	-1.41880604499066	0.0599841420009888
ENSMUSG00000027522	Stx16	2.69866181411559	0.108778075430433	2.53483773626035	0.0329044029354741	-0.544211806846344	0.00656248603461662	-0.0506443499332212	0.275503928955192	-0.374266032079106	0.0333609155792055	-1.07504795803512	0.243559769944857
ENSMUSG00000027523	Gnas	2.44883384155331	0.102128680576627	2.1724072408638	0.0287698402171339	-0.918269291004698	2.20545803748261e-05	-0.384132105328275	0.118056778443505	-0.569036689439154	0.0346002426127373	-0.614239732831394	0.132835907185058
ENSMUSG00000027524	Edn3	NaN	0	NaN	0	NaN	1	NaN	0	NaN	0	NaN	NaN
ENSMUSG00000027525	Phactr3	1.51928202870042	0.0826519516544795	1.32657004938709	0.0335617828940962	-0.640175338302321	0.0833115905017545	0.972318635699906	0.169243413293932	1.03804836407968	0.0434491579926213	0.218349431374085	0.706786645853432
ENSMUSG00000027528	Fabp9	NaN	0	NaN	0	NaN	1	NaN	0	NaN	0	NaN	NaN
ENSMUSG00000027530	Fabp12	1.46462199388899	0.00888847114720559	1.47469771673625	0.0580252592481961	0.0334708268026067	0.939877321084251	1.47425634246944	0.116835515316986	1.92447482458126	0.130147852194615	1.49559342456482	0.0100474954204164
ENSMUSG00000027531	Impa1	2.21620430442737	0.0780596778605764	1.99801336934947	0.0495025782620744	-0.724814597285023	0.00154422482457768	-0.872238039349278	0.0862315040444484	-1.0293045411608	0.0531566330173176	-0.52176362513336	0.121016092866978
ENSMUSG00000027533	Fabp5	0.475980435096562	0.0356636498389809	0.539371245329138	0.111647193652881	0.210579713469267	1	-1.29472286198272	0.0357307213694259	-1.00077286882348	0.120237046520709	0.976480740767628	0.0191054189196298
ENSMUSG00000027534	Snx16	2.80388767336014	0.0816235776542864	2.68791287872172	0.0256635554768769	-0.385259928608136	0.0512725659278538	0.198575984430659	0.0878303586511585	0.113541884158472	0.0414116231753468	-0.282477166717645	0.381190098827677
ENSMUSG00000027536	Chmp4c	2.90993100985711	0.0929870796338281	2.73075347804483	0.0439888779229638	-0.595214876899798	0.00250109136264366	-0.133181014113821	0.147051999406245	-0.347209101257546	0.0565259889820217	-0.710985915777739	0.174290396793767
ENSMUSG00000027540	Ptpn1	2.47827436938664	0.0790424044584539	2.36513829161712	0.029465291510665	-0.375829915287945	0.0690064167164768	0.0471001174305568	0.0928652091285449	0.000696897936875995	0.0768352302000249	-0.154148158529283	0.700243686546742
ENSMUSG00000027544	Nfatc2	1.80808962364774	0.0130173437461162	1.97755773480825	0.0397897136334878	0.562960879651609	0.0239650696045735	1.06839826349822	0.135947799552328	0.843938009486589	0.0557045397013581	-0.745640823986802	0.126563136761973
ENSMUSG00000027546	Atp9a	2.61898989011363	0.00968806680249434	2.57256656969911	0.0227904222238398	-0.154214932342958	0.472496487852959	-0.0500559636179032	0.117678470399427	0.27794766437409	0.024310227399048	1.08960446705158	0.00634016307798269
ENSMUSG00000027547	Sall4	2.89798523865848	0.0645089287639589	2.81043604986601	0.0191973690074787	-0.290832109934291	0.138889810785014	-0.77483384843825	0.0886941620600873	-0.851287503473432	0.039361275405866	-0.253973544618199	0.430760774315254
ENSMUSG00000027550	Lrrcc1	2.57076896637963	0.118208006266052	2.39234757790955	0.0793855569358572	-0.592703023087588	0.00315231105900661	0.0500658914401408	0.142328479139706	-0.21794714771974	0.0968685958730982	-0.890320044581355	0.119537341917219
ENSMUSG00000027551	Zfp64	3.00356919001513	0.0619888765594092	2.83063936887177	0.0150532143384405	-0.574460431299968	0.00399088110051378	0.10036546336493	0.141560684417742	0.368706889541152	0.0371773829591607	0.891410922636936	0.0667401628645485
ENSMUSG00000027552	E2f5	2.83680941501532	0.11604716130139	2.66966931747345	0.0532408749670619	-0.555227385806524	0.00440482861594265	0.292664025560978	0.130815824587441	0.0898346304797606	0.0541607487840292	-0.673784665989303	0.151981349993081
ENSMUSG00000027555	Car13	2.12574436292175	0.067032943754149	1.89635804878107	0.0254853869000766	-0.762004841526579	0.00158471090089602	-0.28611490308056	0.123813237315315	-0.420548113895383	0.040431486404993	-0.446577459891677	0.302008298749643
ENSMUSG00000027556	Car1	NaN	0	-0.338670121908193	0.141308793391027	NaN	1	NaN	0	NaN	0.141308793391027	NaN	NaN
ENSMUSG00000027559	Car3	0.531743610232403	0.24830566094813	0.263389869419769	0.334561706225182	-0.891451830973609	0.347879100272758	-0.685069004636776	0.301258095106738	-1.08764057966098	0.339575516224924	-1.33731382527596	0.37517320087933
ENSMUSG00000027560	Dok5	1.67012218957648	0.108646525698017	1.50096609302002	0.055883745694621	-0.561924389572385	0.0672955014910171	1.47497254569466	0.109879633902175	2.03447803589645	0.114626775319613	1.85863700714505	0.000425635964723003
ENSMUSG00000027562	Car2	2.69208750608408	0.133149989546339	2.59822954867382	0.0156522501770766	-0.311789385649885	0.105245073384715	-0.324334335803518	0.138880917434291	-0.352280004438134	0.0170757490923441	-0.092833501767742	0.841702356753429
ENSMUSG00000027564	Cypt12	NaN	0	NaN	0	NaN	1	NaN	0	NaN	0	NaN	NaN
ENSMUSG00000027566	Psma7	1.86427912510241	0.0482426928378478	1.70362359242668	0.0851905214905486	-0.533686127594611	0.0432935371413272	-1.4197650371262	0.078724189885241	-1.38092596336843	0.0880817213281788	0.12902061029534	0.742330713608124
ENSMUSG00000027568	Ntsr1	0.0727472484336626	0.016106749480142	-0.107941715838403	0.204108917034898	-0.600235746851474	1	0.302461904911088	0.101369285121914	-0.198984967958844	0.228931951924652	-1.66577045508004	0.0451970005215865
ENSMUSG00000027569	Mrgbp	0.815523928335161	0.00365150089579747	0.641407894080592	0.173308081064479	-0.578400945960623	0.398837408131775	-1.7290997067782	0.0661474538519576	-1.73416027902826	0.173737485298827	-0.01681085713369	0.978283094688189
ENSMUSG00000027570	Col9a3	1.22763980713941	0.130922510474242	1.3059085492637	0.00107155908057777	0.260003133414158	0.616594855761326	0.0967791420615436	0.142791110343869	0.439288801436511	0.0133384892091837	1.137792460248	0.0169274846499678
ENSMUSG00000027573	Gid8	2.4142338595441	0.130638656787667	2.27371723582442	0.0193903800856956	-0.466786120133138	0.0249686813028728	-0.508551842843618	0.142449690785386	-0.663024851516581	0.0508931132231972	-0.513148227412497	0.307165721719957
ENSMUSG00000027574	Nkain4	1.78359942693389	0.116978448817957	1.50219339995353	0.0284616666738466	-0.934810587096707	0.00121655499326435	-0.0500013399037116	0.131428116216671	-0.114275214823295	0.07027337415042	-0.21351319086264	0.666276128810687
ENSMUSG00000027575	Arfgap1	2.32747350947347	0.0827883952114992	2.04020230799349	0.0888895800174995	-0.954294275048386	1.89327506173754e-05	-0.528371520959555	0.0831150720075669	-0.684171971409411	0.0909755864901627	-0.517557893545485	0.206105808511474
ENSMUSG00000027577	Chrna4	0.0727472484336626	0.016106749480142	0.360299882427826	0.373507704859015	0.955229173624072	0.711105180367524	0.00143190924710669	0.169096372959398	0.100535061861143	0.414860401824187	0.329213546960476	0.824926516900788
ENSMUSG00000027579	Srms	-0.202439326751337	0.125202043910885	-0.0376401262442121	0.226196861367153	0.547451094179594	1	0.0272753297260882	0.160286794174614	0.111106985936822	0.296636079989738	0.278482734007374	0.803645549310088
ENSMUSG00000027580	Helz2	0.0985906689126441	0.204108917034898	0.0681495432172782	0.261860511206134	-0.101123230687434	1	-0.817191950292553	0.253798910882098	-0.913741089938319	0.262280510857846	-0.320729299526472	0.791365315034892
ENSMUSG00000027581	Stmn3	1.14296059444007	0.167704150302303	0.932123377168042	0.0703314303155884	-0.700386075503832	0.123584546548251	-0.719534972620177	0.193600268600315	-0.696988112385884	0.105323925639674	0.0748990484637969	0.918517126786968
ENSMUSG00000027582	Zgpat	2.3476077153778	0.0794979759925412	2.16503627590875	0.061348355402671	-0.606489194096257	0.00490451022597614	-0.176765137802978	0.0795041896610977	-0.319607698035148	0.0645975050011699	-0.474512713980885	0.163192181695297
ENSMUSG00000027583	Zbtb46	2.01399383914845	0.0469269236999572	1.95657498363451	0.0672349963867458	-0.190741309308007	0.409306402940914	0.424967504644973	0.112598350115597	0.153051689135883	0.0693884550524604	-0.903284786983856	0.0397928317866951
ENSMUSG00000027584	Oprl1	NaN	0	-0.408971711502384	0.125202043910885	NaN	1	NaN	0.0164154317709322	-1.08700449714033	0.130877211120801	NaN	NaN
ENSMUSG00000027589	Pcmtd2	2.09611697941084	0.132718821759219	1.88535266673464	0.00639115842219196	-0.700143891678717	0.00317240504472575	-0.30960058051567	0.198924064471962	-0.645899592644592	0.0180331886814465	-1.11716113667393	0.0922424239965616
ENSMUSG00000027593	Raly	NaN	0	NaN	0	NaN	1	NaN	0.0213397597860414	NaN	0.0331316176945142	NaN	NaN
ENSMUSG00000027596	a	2.61999626839115	0.0134654827245377	2.56362637190922	0.0290389865500686	-0.187256742829225	0.37173317214061	NaN	0.0134654827245377	NaN	0.0290389865500686	NaN	NaN
ENSMUSG00000027597	Ahcy	2.55678509568753	0.0392702176593491	2.38940650236258	0.033510790088588	-0.556019651648901	0.00848138745705488	0.343845527077202	0.0844390710929939	0.195119455977109	0.0536293881139359	-0.494057314029615	0.137065083740048
ENSMUSG00000027598	Itch	3.32370797612675	0.0540832673813643	3.19032737916844	0.0434570945750661	-0.443080752348651	0.0218056059823928	0.2026893494113	0.0696938698955859	0.0802406824109396	0.0497083621329731	-0.406765667090005	0.152603018678019
ENSMUSG00000027599	Armc1	2.94753037756197	0.105589597455787	2.77621444260576	0.0505382910901422	-0.569099217432936	0.00340722221899415	-0.10436661256787	0.110386083576049	-0.220729458523202	0.0654371620855537	-0.386549007180069	0.364519047350834
ENSMUSG00000027601	Mtfr1	3.10519897730781	0.0640226349924027	2.94517806764581	0.0342757588674301	-0.531577955575633	0.00676097470751742	0.151641288869068	0.239869694897587	-0.151784254335089	0.0352161426197018	-1.00795783667635	0.210736158763688
ENSMUSG00000027602	Map1lc3a	NaN	0	-0.408971711502384	0.125202043910885	NaN	1	NaN	0.0860413839781262	-2.37820957249061	0.159753185402121	NaN	NaN
ENSMUSG00000027603	Ggt7	1.2587627581684	0.0981629350471381	1.25251633389214	0.052859968119219	-0.0207501722959111	0.917824320975988	0.140578786291972	0.0991244779958162	0.143028388157007	0.247571686438549	0.00813740125674921	0.992671054088495
ENSMUSG00000027605	Acss2	2.29757517058762	0.105486600988331	2.08239787228126	0.0530687837751753	-0.714803512625853	0.0011590235887272	-0.0484364042645598	0.106147090993866	-0.297192120987348	0.0800213429736981	-0.826348604145274	0.0613012688671355
ENSMUSG00000027606	Dnajc5b	1.1981217292248	0.10689129152762	1.20180999089803	0.0319829804145744	0.0122521400736038	1	0.730634823085589	0.269844168098014	NaN	0.0319829804145744	NaN	NaN
ENSMUSG00000027610	Gss	3.02946274484878	0.0535165031837344	2.93619486613297	0.0302118114613639	-0.309829186656578	0.113062482907083	-0.248098169516523	0.0536284859558344	-0.229292514000731	0.0409660905158143	0.0624710354006838	0.780502747689176
ENSMUSG00000027611	Procr	-0.202439326751337	0.125202043910885	-0.338670121908193	0.141308793391027	-0.452548905820406	1	-0.574784661601874	0.290378401860389	-1.3688174524376	0.149991458718216	-2.63771983613902	0.0151193764426392
ENSMUSG00000027612	Mmp24	0.257624966520277	0.0628001236438704	0.477680006482484	0.072701195019048	0.731007019672019	0.545015899285477	-0.77509886721591	0.108922962748162	-0.418783620317046	0.103398207440205	1.18365362931006	0.0176674033904851
ENSMUSG00000027613	Eif6	2.31181645473465	0.038641878302782	2.06790325474061	0.0663313183246386	-0.810262111774064	0.000306362393561821	-0.995431284008403	0.143323401600291	-0.966060224575612	0.0668080653553393	0.0975685475063962	0.852648162494665
ENSMUSG00000027615	Hps3	2.45072594144054	0.161116908718435	2.25859051351335	0.0799311362137891	-0.638260076054544	0.00175258179488074	0.244100939242543	0.17510463038882	0.0290137672140025	0.0806533651213674	-0.714504119611481	0.264560825275971
ENSMUSG00000027618	Nfs1	2.07925392522617	0.0684835329863864	1.94734637627027	0.055413951853479	-0.438187392804319	0.0608311058087917	-0.568662158543484	0.0748836055947	-0.627686116299806	0.0563345942740872	-0.19607334354217	0.528777810467946
ENSMUSG00000027620	Rbm39	4.03209128041596	0.058932602772052	3.79594601846093	0.0607871274613025	-0.784457580162937	4.70563285044958e-05	0.267990489272932	0.0714661336882494	0.0192541955438918	0.066108972632645	-0.826284082356654	0.0106197883597612
ENSMUSG00000027624	Epb41l1	3.26930320488125	0.0130955677080729	3.21490349735315	0.0190053166446937	-0.180711916791246	0.37104597025307	0.454844964427152	0.0672346579187638	0.317752987190138	0.0469052615466762	-0.455409690767296	0.0944699331873107
ENSMUSG00000027628	Aar2	2.53348933155862	0.061888009206708	2.37085649231411	0.0318788282699176	-0.540254597837634	0.0101751929953162	-0.291077698943545	0.0724468838377182	-0.33068609769383	0.0419789638021706	-0.131576252602072	0.636179890478361
ENSMUSG00000027630	Tbl1xr1	3.96098298849938	0.0602750915515782	3.80598606855143	0.0392375161412772	-0.514888622996123	0.0072015047479697	0.697769654423335	0.259599392876595	0.401178823768249	0.040518997615303	-0.985253413039108	0.258970859817608
ENSMUSG00000027634	Ndrg3	2.65199163296772	0.06234963811657	2.41026837813786	0.0285995107976222	-0.802987271406933	0.000122371164807008	0.226944048613491	0.172488738882092	-0.00356969551653741	0.0286134609319202	-0.765750082883218	0.187375741088187
ENSMUSG00000027635	Dsn1	1.98449575492655	0.110653644420422	1.63598770774269	0.0195053285400325	-1.15771867323437	1.27465910739086e-05	-0.557436115275584	0.121782859530531	-0.865346217089109	0.0207266218718401	-1.02285521791398	0.0126842934701958
ENSMUSG00000027636	Sla2	NaN	0	-0.0376401262442121	0.226196861367153	NaN	0.515713692335795	NaN	0	0.111106985936822	0.296636079989738	NaN	NaN
ENSMUSG00000027637	Rab5if	2.39534230138801	0.0790054911592495	2.18966393931326	0.0467803253998778	-0.68324872948652	0.00159417515142783	-0.704601377233244	0.0790216027282566	-0.801900181237926	0.0727366754820422	-0.323219630622095	0.364969203086213
ENSMUSG00000027639	Samhd1	2.39761229723264	0.0920540702698462	2.15658085486528	0.0515494364287472	-0.800689120151368	0.000224929155190617	-0.195182446058118	0.163824970889846	-0.459772777320418	0.0521678519192333	-0.878950055055787	0.123819559399903
ENSMUSG00000027641	Rbl1	2.89345535968719	0.0641632160908143	2.66040921760798	0.0524161623422623	-0.77416252677804	0.00011757915953604	0.284625197689382	0.077948948397721	0.0747612846062222	0.0708683684869241	-0.697152828973948	0.0463615237993111
ENSMUSG00000027642	Rpn2	3.15867110913696	0.0335143537144762	2.99147093834347	0.0197608928679907	-0.555426944828846	0.00539346948716291	-0.370436258569518	0.0508359514353066	-0.428518273404106	0.0283587447318761	-0.192944276886685	0.318383440919248
ENSMUSG00000027643	Ghrh	NaN	0	0.211759005950985	0.120551717815107	NaN	0.148858241253158	NaN	0	0.661536113796	0.167643220525687	NaN	NaN
ENSMUSG00000027646	Src	3.17115826967492	0.0304445852566988	3.00842678982951	0.0360189574446399	-0.540582274821054	0.00645013236832814	0.0791248921369325	0.0304451635654303	0.0909052108417225	0.073612463208102	0.0391333716721691	0.882435393250518
ENSMUSG00000027649	Ctnnbl1	3.28073151406441	0.0535032635546162	3.19970195822892	0.0256110958528877	-0.269174358046159	0.162349080508118	0.412532789765847	0.0599950892563011	0.425991248382933	0.0464279995438206	0.0447080317939756	0.859187732622129
ENSMUSG00000027650	Tti1	2.58048895213046	0.0805958324953577	2.3990828069277	0.0519092090820303	-0.602618170334278	0.00344578566390243	-0.22088423177161	0.114073294361368	-0.476709397023508	0.0520160866476316	-0.849832803829481	0.0412993180466843
ENSMUSG00000027651	Rprd1b	3.2291522658928	0.0571694938586409	3.03303644137418	0.0277922480275097	-0.651482667320408	0.000947160804025225	0.46071662868356	0.108620343062039	0.223315609489193	0.0286754130035968	-0.788629115416659	0.0345832478820975
ENSMUSG00000027652	Ralgapb	3.22922590417243	0.0633470108825718	3.06853268150231	0.0412592033356753	-0.53381133104585	0.00605124946453639	0.148330759033785	0.162680312160095	-0.0680980020630968	0.0443438022274337	-0.718960782029396	0.199295156294691
ENSMUSG00000027654	Fam83d	2.42434181748177	0.00282226923598183	2.39677557879024	0.0416419586484607	-0.0915730627797434	0.682612193347164	-0.343566417030738	0.025232871629831	-0.248650545530244	0.0432063325532338	0.315303700188209	0.0578285068313027
ENSMUSG00000027655	Dhx35	3.03050832095678	0.0637124538020535	2.98428616012233	0.0385513976492018	-0.15354669468237	0.406699246817727	0.345461814456544	0.0657318318164863	0.235013764296217	0.0387267571544267	-0.366900480853118	0.147699346257499
ENSMUSG00000027656	Ccn5	-0.255761872188888	0.141308793391027	-0.338670121908193	0.141308793391027	-0.275415244040497	1	NaN	0.141308793391027	NaN	0.141308793391027	NaN	NaN
ENSMUSG00000027660	Skil	2.19271557963778	0.0446222849148756	2.19375615026625	0.0679980853546522	0.00345670080542601	0.966307555756538	-0.511541917961221	0.168445591637567	-0.598862540020513	0.0713169173256404	-0.290072827681804	0.633099768519135
ENSMUSG00000027661	Slc2a10	-0.202439326751337	0.125202043910885	NaN	0	NaN	0.417613979666556	-0.192804978170889	0.171017790067332	NaN	0	NaN	NaN
ENSMUSG00000027663	Zmat3	2.89167306756727	0.0344299299187634	2.86117974719653	0.0549445692759805	-0.101296617645967	0.583411980535789	-0.159985558270721	0.192177759796787	-0.362382571530791	0.0549910360777876	-0.672348324669915	0.311280768632969
ENSMUSG00000027665	Pik3ca	3.08864279671772	0.0672253783480947	2.86530019061187	0.0557702462432723	-0.741928078008366	0.000167043364687435	0.189293318149153	0.112209637199674	-0.0392624541055095	0.0615188651202164	-0.759245841101442	0.0740909479160436
ENSMUSG00000027667	Zfp639	2.31552804115734	0.0791853299112797	2.0275860665067	0.0816442091925564	-0.956522535289296	1.9660685547554e-05	-0.518546997433744	0.0798080080029828	-0.681766777848384	0.0840605033362428	-0.542204374200737	0.159089371295966
ENSMUSG00000027668	Mfn1	3.19205272859594	0.00727939279315559	3.10339748579851	0.0330924707382816	-0.294506341807858	0.141815967482198	0.222376172872694	0.0998864455103818	0.0005365935667907	0.0331259510073461	-0.736935131054274	0.0350293934274921
ENSMUSG00000027669	Gnb4	2.10616229903871	0.132502757096008	1.96702081338415	0.0466001751600651	-0.46221801036024	0.0406119193725614	-0.284992637659324	0.133036872563279	-0.456461277921622	0.0499663001172395	-0.569606493479463	0.227591882553839
ENSMUSG00000027670	Ocstamp	NaN	0	0.211759005950985	0.120551717815107	NaN	0.148858241253158	NaN	0.103679258286663	0.0789453853932112	0.190642871619317	NaN	NaN
ENSMUSG00000027671	Actl6a	3.07481178330497	0.0859195142503297	2.90480954752694	0.0644051962381502	-0.564735203224713	0.00340306223023655	-0.403529021093202	0.0896488921088503	-0.492064105779172	0.0660242748135536	-0.294107185201556	0.426501434699155
ENSMUSG00000027673	Ndufb5	2.3685582846532	0.0665327290770625	2.1426837701934	0.0414913334818343	-0.750338895503039	0.000668563473328964	-0.836926105299051	0.0840653757356156	-0.948469977205263	0.0464343237490282	-0.370540721897762	0.245452486137856
ENSMUSG00000027674	Pex5l	0.760933334878738	0.173308081064479	0.556229806195314	0.309966548359728	-0.680010403056047	0.259444232193968	0.770567683459186	0.208823427043766	0.744829375607568	0.310400914145351	-0.0855008079671477	0.945149339163367
ENSMUSG00000027676	Ccdc39	1.64713340885436	0.0284616666738466	1.4037696758472	0.0979152826259306	-0.808436821953153	0.00929663405311023	0.240569337080807	0.223774766182813	-0.308260308486621	0.107242427801956	-1.82317261891751	0.0269855307812681
ENSMUSG00000027677	Ttc14	2.5511641951515	0.0608272416598161	2.32349545348721	0.0727748505113093	-0.756299189262246	0.000314988327612116	-0.50587010542242	0.259478793438336	-0.88995799489508	0.0779193315507873	-1.27591235094522	0.15628192384562
ENSMUSG00000027678	Ncoa3	3.58461335491165	0.0452111866920875	3.46106118237859	0.0122811955947195	-0.41043143312194	0.0359478624400677	0.106582463261659	0.137413103367979	-0.0697047343030373	0.0294237672559447	-0.585613394359123	0.209673714734197
ENSMUSG00000027679	Dnajc19	1.82376224856237	0.176094961295592	1.60049729889976	0.0240494714065133	-0.741670108887858	0.00662631301007126	-0.229352463349046	0.205320311580235	-0.418198090926116	0.0256440644389681	-0.627331595844903	0.361416114559393
ENSMUSG00000027680	Fxr1	3.89397325818154	0.0654071799560962	3.70113748862405	0.05569189489231	-0.640586560592262	0.000821800094089915	0.191421823065679	0.121258729611147	-0.0539106121256125	0.0562511858495161	-0.814976709049085	0.0664540875435415
ENSMUSG00000027684	Mecom	2.19089369622905	0.0740718789729947	2.00110612014386	0.042089920988196	-0.630460681057953	0.00611553528481668	1.0922395741826	0.157091494325483	0.631090568299025	0.075999118260895	-1.53190383857404	0.00822862099850963
ENSMUSG00000027690	Slc2a2	0.257624966520277	0.0628001236438704	0.138451132811469	0.287070062380552	-0.395886906372722	0.702043907048261	NaN	0.0628001236438704	NaN	0.287070062380552	NaN	NaN
ENSMUSG00000027692	Tnik	2.68184286221991	0.00828413058673472	2.47596911530696	0.0448717789644617	-0.683897783869854	0.00110511630980214	1.01991567656287	0.282580628092021	0.646928554638756	0.0741056533393342	-1.23903639935089	0.201687564384793
ENSMUSG00000027694	Gm8325	NaN	0	NaN	0	NaN	1	NaN	0.100081489733676	NaN	0	NaN	NaN
ENSMUSG00000027695	Pld1	2.50542166619726	0.0397848298710413	2.31491288942896	0.0323183450557838	-0.632856457869261	0.0031829217648157	0.89278735638847	0.16773146199874	0.70483492631198	0.0470049888451505	-0.624364457973442	0.28059325784137
ENSMUSG00000027698	Nceh1	2.72792218258821	0.0656406590690704	2.62619480448963	0.0177277712422743	-0.337931035324903	0.0926940025127234	0.394523858079167	0.142856068300694	0.289921435487627	0.0222563860260044	-0.347481726400117	0.469376039676783
ENSMUSG00000027699	Ect2	3.6254118371393	0.0480709839308358	3.51411809993932	0.0354782973739596	-0.369709792389621	0.0544883885912726	0.190133083469553	0.103300324794495	0.0500706529834343	0.0388785830388066	-0.465277322870047	0.204449607001522
ENSMUSG00000027702	Lrrc34	2.63274735352031	0.0820010637277926	2.40827991301235	0.057345293540761	-0.745664697010874	0.00029786689030986	-0.242936799982923	0.0820257850513361	-0.339755462233342	0.0875785846530361	-0.321624634239077	0.419740488746669
ENSMUSG00000027703	Lrriq4	2.19136915548595	0.0397470043568857	2.0169092659837	0.0365700107207285	-0.579543208368471	0.0125020443998653	0.0603161921432731	0.0501983764537109	0.0603005454066217	0.0879056005640687	-5.19773340757301e-05	0.999876672562152
ENSMUSG00000027706	Sec62	3.20609223865575	0.090207628867824	3.0018728615903	0.0657609214300805	-0.678402086194123	0.000433761970083345	0.202262367500962	0.213807023894445	-0.0800696092898536	0.0657627882485509	-0.937886525786498	0.20689658238626
ENSMUSG00000027708	Dcun1d1	2.87362836371949	0.0826062964556478	2.6027894730706	0.0548717588366221	-0.899707320034659	8.04301327875959e-06	0.550175394413084	0.17195167201884	0.187452178433676	0.0551272919882966	-1.20494044182989	0.0445646027037059
ENSMUSG00000027709	Mccc1	2.70746721430817	0.0801230182273229	2.47410610769342	0.029491238085577	-0.775208816317535	0.000167551323423377	0.317638734634239	0.229403858447686	-0.0944654190696315	0.0318316010879183	-1.36898036620867	0.0751798943842605
ENSMUSG00000027710	Acad9	2.73223526347101	0.049741311903871	2.64858887363766	0.032595598908566	-0.277867292423307	0.165893919584203	-0.0767018053162167	0.0497809193530195	-0.085809063160065	0.0355703879298161	-0.0302536556988628	0.881670342040114
ENSMUSG00000027712	Anxa5	1.54898000055898	0.0477458682267553	1.43739177234926	0.16373140374171	-0.370688070348588	0.208617032237516	-0.324065579398351	0.0488121114637335	-0.280791240442725	0.163769343544404	0.143754242364372	0.800089852740326
ENSMUSG00000027713	1810062G17Rik	NaN	0	-0.338670121908193	0.141308793391027	NaN	1	NaN	0	NaN	0.141308793391027	NaN	NaN
ENSMUSG00000027714	Exosc9	2.29103166076698	0.085632255100009	2.17434194826782	0.0373670358580758	-0.387634834335311	0.0731320466663851	-0.581075088861793	0.091976085894142	-0.731519499742694	0.0459868859181242	-0.499765515224045	0.143463704074955
ENSMUSG00000027715	Ccna2	2.41638286306907	0.0338150429690478	2.23170548971121	0.0467905085762439	-0.613484955047464	0.00602188021335547	-1.0858287631907	0.0830287466119026	-1.26586563844437	0.0722875637113099	-0.598069554020866	0.101965743943993
ENSMUSG00000027716	Trpc3	1.04340638299272	0.134557745674188	1.04793618244586	0.0937987057133913	0.0150476680675666	1	1.05304073157317	0.17798123395732	0.624164591145806	0.143671840015939	-1.42469570011252	0.0607919870266398
ENSMUSG00000027718	Il21	NaN	0	-0.408971711502384	0.125202043910885	NaN	1	NaN	0	NaN	0.125202043910885	NaN	NaN
ENSMUSG00000027719	Adad1	0.68141369313242	0.0580135244649349	0.577927826065589	0.0105218806203045	-0.343772609233083	0.813297470861614	0.691048041712867	0.13014262077004	1.11143976894201	0.100633068914248	1.39651108954073	0.0106068800477224
ENSMUSG00000027720	Il2	NaN	0	NaN	0	NaN	1	NaN	0	NaN	0.100081489733676	NaN	NaN
ENSMUSG00000027722	Spata5	3.92042310057455	0.078096683287938	3.72969345123197	0.0552446909196009	-0.633590180679134	0.000880047630059953	0.830956288358051	0.0783040419468732	0.672489612312768	0.0656084151340413	-0.526414903258239	0.12085086560275
ENSMUSG00000027737	Slc7a11	1.11413993359189	0.0317362286386342	1.15907896209332	0.0328627808221175	0.149284221335866	0.808392132173203	0.390593659097065	0.0347803934400754	0.504357385785211	0.277581583298142	0.37791491986444	0.684258361380857
ENSMUSG00000027739	Rab33b	1.83248681935818	0.093498278227764	1.63873129050492	0.0137361396713056	-0.643641934837416	0.0198157650517489	-0.253459216790233	0.0937644959123853	-0.430260267479047	0.0595819044128162	-0.587320377488777	0.111505972726442
ENSMUSG00000027742	Cog6	2.17255636594064	0.0159552596971517	2.0760860903463	0.0704325932032748	-0.320467318818386	0.15543867985625	-0.336573214680654	0.0222040342934921	-0.441714979220063	0.0728736159714093	-0.349273381569495	0.1675396140861
ENSMUSG00000027744	Stoml3	0.64265871326292	0.405100910864093	0.801346704065113	0.00531496016039334	0.527150094967034	0.415141680939092	NaN	0.405100910864093	NaN	0.00531496016039334	NaN	NaN
ENSMUSG00000027746	Ufm1	2.07759558615036	0.0262422969828144	1.92873838031467	0.0628115831757426	-0.494492934192015	0.0382808162656474	-0.598213877498112	0.107429457070639	-0.770287992815769	0.0675459196779824	-0.571617838076614	0.175103952185383
ENSMUSG00000027748	Trpc4	0.274681927968325	0.261860511206134	0.417288107671153	0.130452789190284	0.473727474859378	0.748059010507472	NaN	0.261860511206134	NaN	0.130452789190284	NaN	NaN
ENSMUSG00000027750	Postn	NaN	0	NaN	0	NaN	1	NaN	0	NaN	0	NaN	NaN
ENSMUSG00000027751	Supt20	3.23473399953862	0.0834038377281978	3.03099165746932	0.057684258045883	-0.67681741023815	0.0004687225936095	0.0871725189487607	0.155059455306995	-0.16392371605359	0.0641337856680789	-0.834123637574748	0.134547141578522
ENSMUSG00000027752	Exosc8	2.12809487711389	0.029107384188324	1.82207156176775	0.0510858545350085	-1.01658744893889	3.63077659641912e-05	-0.937065446297039	0.0621162076499827	-1.26270352423484	0.0518047188225015	-1.08174627986669	5.67312471875248e-05
ENSMUSG00000027761	Aadac	0.443208132147131	0.373507704859015	0.0681495432172782	0.261860511206134	-1.24591766379489	0.298768815710875	NaN	0.373507704859015	0.517926651062293	0.286605059357278	NaN	NaN
ENSMUSG00000027762	Sucnr1	NaN	0	NaN	0	NaN	1	NaN	0	NaN	0	NaN	NaN
ENSMUSG00000027763	Mbnl1	3.16946399387843	0.0552158835024221	3.20129918197153	0.0554898118056351	0.105754205732511	0.648110719014908	0.609465936713666	0.23358364508718	0.489066585272525	0.0593142202027217	-0.399957988158545	0.617364617783714
ENSMUSG00000027765	P2ry1	0.23987060744813	0.100994817456268	0.530690032043012	0.0271268497450342	0.966081217100718	0.389796529165654	-0.808238475931746	0.107950200297731	-0.90126559410365	0.0709838885374731	-0.309029397441654	0.471501082081449
ENSMUSG00000027770	Dhx36	3.23309380165066	0.0981467677355341	3.04709039453974	0.0664029889724365	-0.617889943826522	0.00122447508045019	-0.159519064625814	0.103589018474542	-0.335935538955602	0.0779680496873632	-0.586042842477096	0.173611731189183
ENSMUSG00000027774	Gfm1	3.05710507020793	0.0817447621913832	2.91759077814303	0.0594921626528113	-0.463456446448708	0.0156393053474848	0.0159181859492312	0.0914780190408922	-0.122413176229803	0.0650318435099919	-0.459526838426573	0.217768928482144
ENSMUSG00000027775	Mfsd1	2.52531486026933	0.0471907295165228	2.41354837324809	0.025117081013853	-0.371280233302714	0.0769701444870607	-0.573058534031193	0.0758435128458513	-0.66000578125798	0.0470194924588842	-0.288832503335781	0.329882173842819
ENSMUSG00000027776	Il12a	NaN	0	NaN	0	NaN	1	NaN	0	NaN	0	NaN	NaN
ENSMUSG00000027777	Schip1	NaN	0	NaN	0	NaN	1	NaN	0.282459173250406	NaN	0.0965818152130622	NaN	NaN
ENSMUSG00000027778	Ift80	3.03834858043527	0.0744315671606262	2.85690548439607	0.0655035751829067	-0.602740918355973	0.00195764605896749	0.370339050258405	0.125142275359173	0.139954608607094	0.073408149333743	-0.765320549346425	0.112300105568798
ENSMUSG00000027782	Kpna4	3.38053526181463	0.089481986337608	3.17613390981174	0.0506426550848644	-0.67900659385135	0.000420065377269102	0.144534014513976	0.159236499740088	-0.175421617242463	0.051832644424633	-1.06286960224915	0.0560511199658014
ENSMUSG00000027784	Ppm1l	3.17923275071011	0.0772724487710335	3.11750610462052	0.0327371498008007	-0.205051479848183	0.26839175786997	0.850513432318885	0.188298684901137	0.680785134166038	0.0860171212900484	-0.563825202131363	0.412282913152661
ENSMUSG00000027787	Nmd3	3.39462574148135	0.0692704912846809	3.17332372657703	0.0494998796837978	-0.735149380765859	0.000155846090772736	0.203116389620224	0.0837441567547483	-0.0122186494409107	0.0495568369699582	-0.71532751607085	0.0269039487649947
ENSMUSG00000027788	Otol1	0.386891157983342	0.120551717815107	0.678454607175821	0.127733735790465	0.96855281331476	0.315546886141468	NaN	0.120551717815107	0.460845740460489	0.150422948099168	NaN	NaN
ENSMUSG00000027790	Sis	-0.202439326751337	0.125202043910885	NaN	0	NaN	0.417613979666556	NaN	0.125202043910885	NaN	0	NaN	NaN
ENSMUSG00000027792	Bche	2.19798400587994	0.172181319793847	1.97107651933113	0.0721387127736426	-0.75377035450677	0.000739087053822072	0.293091946023984	0.172950866166898	0.306009605715335	0.0770334485276005	0.0429115366488898	0.945604148954501
ENSMUSG00000027793	Ccna1	-0.255761872188888	0.141308793391027	-0.338670121908193	0.141308793391027	-0.275415244040497	1	-1.06663695630872	0.162116914386668	-0.807896057734096	0.156389375358098	0.859518660271437	0.250695811440863
ENSMUSG00000027794	Sohlh2	2.2630196566472	0.0584674343202978	1.94350563391215	0.0597884454778893	-1.06140260883405	5.14104328233163e-06	-0.18777094846638	0.152556254496534	-0.261995973413524	0.0647992808720541	-0.246570195715633	0.654283925887852
ENSMUSG00000027796	Smad9	1.24167906316487	0.14200921100778	1.09361133953613	0.0741317161005157	-0.491870331068338	0.237875263561968	0.267825601864999	0.235628391837667	0.0191133743675551	0.137450025904225	-0.826204136065775	0.361904501007354
ENSMUSG00000027797	Dclk1	1.92785507078105	0.0702630971372674	1.65270142234397	0.0174864219293297	-0.914040635153877	0.000728778233172807	0.935897498117453	0.385186705367169	0.632762094913927	0.0502725304774748	-1.0069940124568	0.435176238790319
ENSMUSG00000027799	Nbea	3.04367175500883	0.0446025967869954	2.91216422180855	0.0563825654754537	-0.436858569227335	0.0254278179735358	0.872441327677687	0.296169316236556	0.371729576093545	0.0564512711304623	-1.66332843502762	0.0967679761162279
ENSMUSG00000027800	Tm4sf1	NaN	0	0.116258112007172	0.100994817456268	NaN	0.27360907305118	NaN	0	0.265005224188205	0.216859164003627	NaN	NaN
ENSMUSG00000027801	Tm4sf4	NaN	0	-0.408971711502384	0.125202043910885	NaN	1	NaN	0	NaN	0.125202043910885	NaN	NaN
ENSMUSG00000027803	Wwtr1	3.40745936915808	0.035834399092008	3.24391560834485	0.0292563471916165	-0.543280613788999	0.0057315454996637	0.485433160520102	0.0491527197836672	0.355986339200518	0.0441770305482619	-0.430013032535389	0.0501468502814966
ENSMUSG00000027804	Ppid	2.6753165243478	0.0355877951315515	2.42555150939716	0.0606604411270089	-0.8297014202845	6.92128085824921e-05	-0.544678418136942	0.11739876336375	-0.795734044634752	0.0730708123226442	-0.833988739042623	0.0694412207918713
ENSMUSG00000027805	Pfn2	1.43983104519105	0.0954229735282841	1.20425062233294	0.133981679106783	-0.782581225297812	0.0282105763063145	-0.459102397379632	0.221879257852546	-0.718001648722222	0.136232887800566	-0.860044696780255	0.320042110776726
ENSMUSG00000027806	Tsc22d2	3.26264561018707	0.0831972180304323	3.04698553296663	0.0588702084540209	-0.716407269464152	0.000217564507681836	0.577279892435168	0.120062337445257	0.360901560649439	0.0621398393974562	-0.718793259483873	0.10947654894322
ENSMUSG00000027808	Serp1	1.95039604169667	0.085474880751232	1.5637267999158	0.0538781006089047	-1.28448741770069	2.07344742855911e-06	-1.42711546736871	0.0865933626800913	-1.67132870145495	0.0563469789649406	-0.811258803454384	0.0180866545025373
ENSMUSG00000027809	Etfdh	2.03796964981958	0.125429574225649	1.90487431930924	0.0166464592393393	-0.442133117720635	0.0594579823860039	-0.619309334287836	0.126010741244443	-0.679238164891542	0.0198885923521749	-0.199079266076195	0.638519458869013
ENSMUSG00000027810	Eif2a	3.02054865089352	0.0609625054135909	2.8378372079361	0.0407178827866663	-0.606954275617682	0.00217484675655973	-0.373206681873285	0.0692304785454392	-0.469301591409052	0.0674176171224975	-0.319220379762524	0.3200142782204
ENSMUSG00000027811	4930579G24Rik	1.22389573760139	0.19115245933128	0.831720027706994	0.0306210574490724	-1.3027795088306	0.0075091235445184	-1.0068823439767	0.199542154670575	-1.35534630336223	0.0310817921702413	-1.15757221673848	0.0844355983343319
ENSMUSG00000027820	Mme	3.76120406522181	0.0685458612182157	3.66225956767018	0.0464746928163446	-0.328686506251288	0.0789301766251568	0.385933204339244	0.167534306418309	0.123726458367312	0.048309410873792	-0.871031956113157	0.132627549486979
ENSMUSG00000027822	Slc33a1	2.65163573157679	0.124215075294681	2.61228128340647	0.0481147365552395	-0.130732647035784	0.440274020420104	0.145420182775633	0.178975213541257	0.283678352486461	0.106791678991302	0.459283698310105	0.507086655459639
ENSMUSG00000027823	Gmps	3.21224350827301	0.0771734152999703	2.8503363169611	0.0612256634322377	-1.20222966656084	1.61130359638783e-09	-0.197199870592561	0.0786942519816209	-0.408621499747685	0.0633967725834357	-0.702327449757261	0.0364239999231302
ENSMUSG00000027824	Vmn2r1	1.78857383848912	0.1036999400491	1.69686911327544	0.093498278227764	-0.304636503121237	0.22067399099363	0.633055006754196	0.106309771758432	0.837663253889865	0.124914263170439	0.679693884605634	0.21225281704192
ENSMUSG00000027827	Kcnab1	0.883607464941406	0.0580093865158004	0.855980859563067	0.00840340035134318	-0.0917735965726679	0.863525815763615	NaN	0.0580093865158004	1.30575796740808	0.116799614115441	NaN	NaN
ENSMUSG00000027828	Ssr3	2.91335193183314	0.0422809497469887	2.60622620210558	0.0690188354128334	-1.02024959024477	5.29345555869445e-07	-0.776434816240955	0.0549197471235576	-1.01684433156803	0.0716165017891137	-0.798623123243257	0.00772609822970582
ENSMUSG00000027829	Ccnl1	3.29096621311638	0.038144023537708	3.04989276178449	0.0765841207309284	-0.800828670910861	4.45488232004029e-05	0.158320488886494	0.110436234811741	-0.135158357033135	0.0804151216930392	-0.974915623515536	0.0316922828313315
ENSMUSG00000027831	Veph1	1.50114224083224	0.0800578267097267	1.47737384926577	0.0162475891409043	-0.0789568877149366	0.826247356739798	1.25373564259001	0.234279332773855	1.27646231834749	0.0326064816900207	0.0754963827021978	0.923456522255894
ENSMUSG00000027832	Ptx3	NaN	0	-0.0376401262442121	0.226196861367153	NaN	0.515713692335795	NaN	0.168327525880967	0.412136981600803	0.254433788661023	NaN	NaN
ENSMUSG00000027833	Shox2	0.0727472484336626	0.016106749480142	0.319497931179853	0.0356636498389809	0.819688025447208	0.711119436544717	-0.863066572294467	0.0866695930469217	-0.574548074505642	0.0777944456919854	0.958437703699396	0.0132364357234349
ENSMUSG00000027834	Serpini1	2.53164525873292	0.0552605627081508	2.40660497247412	0.0545238927382696	-0.415374839915866	0.0435605982305102	0.778286169977301	0.162089282907718	0.535302121643252	0.0700860033809567	-0.807175536770345	0.168834806886905
ENSMUSG00000027835	Pdcd10	3.28126006481875	0.0951427588774858	3.08522849926901	0.0602279924460136	-0.651202765084432	0.000688281711515132	0.675490894140808	0.096217777250322	0.570416265878384	0.0813177208375849	-0.349050359684793	0.404240476558355
ENSMUSG00000027840	Wnt2b	0.360254981288808	0.161868018469666	0.393899630727608	0.0812379951129948	0.111765106213386	1	0.589969637766234	0.19030911694033	0.927411573604033	0.128902740224135	1.12095784705276	0.142087325050052
ENSMUSG00000027843	Ptpn22	0.800834518174453	0.198614178353158	1.05504908078525	0.0122264745936782	0.844482497666316	0.169261736354668	1.03054917465188	0.222404803073612	0.752832863816465	0.124438169983788	-0.922553615372629	0.275835340290675
ENSMUSG00000027845	Dclre1b	0.879471834368054	0.115391102713805	0.211759005950985	0.120551717815107	-2.21809400403537	0.00704833349618022	-1.38706816949637	0.206344173914063	-2.09151584663496	0.121901512439133	-2.34012453006481	0.00328914542863301
ENSMUSG00000027848	Olfml3	1.05187006206686	0.0109118209806822	0.839071598614781	0.188864360086825	-0.706901194290326	0.212735181217259	-0.340612795672929	0.017271571407666	-0.531286788061086	0.228807840710428	-0.633405292278559	0.405989041444655
ENSMUSG00000027849	Syt6	0.771717252769681	0.0284241180135285	0.467658350712292	0.0203647940995962	-1.01006180924505	0.234119296429627	NaN	0.0284241180135285	0.616405462893326	0.192983596966286	NaN	NaN
ENSMUSG00000027852	Nras	2.68720957268953	0.0848934077844909	2.50908773228588	0.0504488816663584	-0.591707945949927	0.00337677372164552	-0.598182901582286	0.171246858051615	-0.928094935975561	0.0643153855057458	-1.09594405589247	0.0713055850012445
ENSMUSG00000027854	Sike1	1.51671239998693	0.211007964677122	1.39344024017146	0.0625830064440829	-0.409501251008436	0.187428681097572	-1.08991270243917	0.292677574233353	-1.28938294456133	0.0639347403764161	-0.662625801399582	0.505517005917863
ENSMUSG00000027855	Sycp1	1.60940706588313	0.0522482720125613	1.68719306094374	0.0246289323193225	0.258399482380584	0.402579771776495	0.568685710069638	0.168392888040406	0.743915747376576	0.0575111867068871	0.582101583998079	0.324744965798046
ENSMUSG00000027857	Tshb	NaN	0	NaN	0	NaN	1	NaN	0	NaN	0	NaN	NaN
ENSMUSG00000027858	Tspan2	1.95192685182379	0.0147718487588425	1.85709516937227	0.00805579598433204	-0.315024030221137	0.239299186105717	0.137114233709934	0.109273646011178	0.169912060932466	0.078625876503653	0.108952023701788	0.807516452701612
ENSMUSG00000027859	Ngf	0.979153024095771	0.0169026969373359	1.21651698915782	0.142813417094438	0.788506024253467	0.107109840422047	0.988787372676219	0.117716752774643	NaN	0.142813417094438	NaN	NaN
ENSMUSG00000027860	Vangl1	3.02485638934125	0.0462279168798438	2.86128032589998	0.0404254253665743	-0.543387920796628	0.00618563005864324	0.0639825199926727	0.13331159780918	-0.0944225015689137	0.0490062603849459	-0.526210091496672	0.264737741862546
ENSMUSG00000027861	Casq2	1.10434751214489	0.179364285734201	1.21049422105085	0.0629710203316072	0.352611734494539	0.488528960146194	-0.0959923306202646	0.224852098401407	0.310612685796556	0.0751317425310526	1.35071262755717	0.0863250191692555
ENSMUSG00000027863	Cd2	1.06468451757919	0.150542787568413	0.864194845698558	0.0985552998322555	-0.666012273755005	0.165800159812598	-0.395075962575049	0.204269597394595	-0.237673633717671	0.117468262215807	0.522879218432023	0.504142476976806
ENSMUSG00000027864	Ptgfrn	3.39708275270247	0.0526832530630992	3.18990509164666	0.0574749551919027	-0.688229292894343	0.000405418906879455	0.0530242575828672	0.122742619516369	-0.189464973013618	0.065844049545107	-0.805531787826085	0.0816979804697198
ENSMUSG00000027865	Gdap2	2.41241918727311	0.0635375345832903	2.25822354835954	0.0248643779487145	-0.512226825016099	0.0176354933122191	0.100320969355104	0.0637399892434882	0.0597710879179956	0.0589905671977604	-0.134703790390281	0.640569065613908
ENSMUSG00000027867	Spag17	0.949580082301517	0.00531496016039334	0.993878853453643	0.083418457992606	0.147157332459235	0.87941497464281	1.17929473877894	0.100222519369743	1.22636080066609	0.187863767403594	0.156350073298614	0.825057748356722
ENSMUSG00000027868	Tbx15	2.0980442445718	0.134356557576076	1.95667657239442	0.0941470240181236	-0.469613241914863	0.0339686324326576	1.39024633395628	0.272626780561817	0.9590025247085	0.0941474005168876	-1.43256092568644	0.134870888823717
ENSMUSG00000027869	Hsd3b6	NaN	0	NaN	0	NaN	1	NaN	0	NaN	0	NaN	NaN
ENSMUSG00000027870	Hao2	0.0452681234750932	0.226196861367153	-0.408971711502384	0.125202043910885	-1.50895206962868	0.577362810465162	NaN	0.226196861367153	NaN	0.125202043910885	NaN	NaN
ENSMUSG00000027871	Hsd3b1	NaN	0	NaN	0	NaN	1	NaN	0	NaN	0	NaN	NaN
ENSMUSG00000027875	Hmgcs2	NaN	0	NaN	0	NaN	1	NaN	0	NaN	0	NaN	NaN
ENSMUSG00000027876	Reg4	-0.202439326751337	0.125202043910885	-0.408971711502384	0.125202043910885	-0.68608573140859	1	NaN	0.125202043910885	0.0408053963426308	0.171017790067332	NaN	NaN
ENSMUSG00000027878	Notch2	2.99973863519868	0.0537911862642331	2.81038325841258	0.0396547703689982	-0.62902494606374	0.00157689110803316	0.195367196244775	0.117932606857385	-0.0212546640477669	0.061482712929552	-0.719602243672559	0.103361393766554
ENSMUSG00000027879	Sec22b	2.76023460833823	0.0936545457681754	2.58133911312969	0.0587955402417768	-0.594277971582006	0.00280241821396389	-0.0282603398140782	0.094333360001937	-0.170845336301951	0.0742749070037687	-0.473657105742479	0.235003850459243
ENSMUSG00000027880	Slc25a54	0.0985906689126441	0.204108917034898	NaN	0	NaN	0.175533512938196	NaN	0.204108917034898	NaN	0	NaN	NaN
ENSMUSG00000027881	Prpf38b	2.43524078027072	0.0835956085522851	2.16876117525252	0.0762913124372882	-0.885226086624474	3.85500433023613e-05	-0.668879043627026	0.291429635019411	-1.09926936086276	0.0779045314839992	-1.42972568659288	0.153658519385808
ENSMUSG00000027882	Stxbp3	2.76806594352235	0.0590405401145946	2.64183918983361	0.0629263484699056	-0.419316199405028	0.0339369726116291	0.465906948721779	0.0912004750779003	0.276587372719104	0.0685910809151568	-0.62890601843545	0.0971112466168917
ENSMUSG00000027883	Gpsm2	2.56663970012735	0.107094198076856	2.36598702736435	0.0596205285882616	-0.666553750965663	0.00113334721874364	0.104739540861869	0.114907824524806	-0.0188695754379329	0.0764636731857904	-0.410620596220511	0.370484933715705
ENSMUSG00000027884	Clcc1	2.35474558773702	0.129862100586468	2.01739302601128	0.020822057527498	-1.12066095267895	6.19008893422248e-07	-0.0906425132577904	0.131512384338615	-0.313156567827017	0.0284436441160288	-0.739175689380814	0.0981831601929966
ENSMUSG00000027886	1700013F07Rik	-0.255761872188888	0.141308793391027	NaN	0	NaN	0.417556840473282	-0.0260472157114628	0.173160271647223	NaN	0.100081489733676	NaN	NaN
ENSMUSG00000027887	Sypl2	0.597366353378219	0.281317435334434	0.641407894080592	0.173308081064479	0.146302831401339	1	-0.0930312313025911	0.300326076994998	0.139466367498331	0.176819935033073	0.772340305450634	0.504699400727249
ENSMUSG00000027889	Ampd2	1.84808916228974	0.0383939099568142	1.68634699670809	0.0568452677634572	-0.5372958439736	0.0521923695200068	-0.859175891184691	0.0392924323183848	-0.987751589257579	0.0804974539045615	-0.427119223748081	0.151175356286629
ENSMUSG00000027890	Gstm4	0.0985906689126441	0.204108917034898	0.211759005950985	0.120551717815107	0.375937078259345	1	-1.32101919383517	0.263062085182451	-1.41191217997634	0.125354037821899	-0.301939964290534	0.755104495481769
ENSMUSG00000027893	Ahcyl1	2.83793820281763	0.103451778772869	2.584185918225	0.0283652047266547	-0.842946843330114	2.98962732692903e-05	0.0458932199405542	0.271570602171291	-0.330519600662733	0.0307516047495339	-1.25041632403786	0.168432794931295
ENSMUSG00000027894	Slc6a17	0.475980435096562	0.0356636498389809	0.0928696350636269	0.0628001236438704	-1.27266653008418	0.298932809458857	NaN	0.0356636498389809	-0.385437840960841	0.153727060369304	NaN	NaN
ENSMUSG00000027895	Kcnc4	-0.202439326751337	0.125202043910885	0.417288107671153	0.130452789190284	2.05868997558053	0.258329422611986	-0.397588970633162	0.126273584726535	-0.0165555085506018	0.232259769657078	1.26576576278426	0.14949770344356
ENSMUSG00000027896	Slc16a4	0.958867581082683	0.293783187226372	1.2446403215666	0.0834962047226306	0.949316495366477	0.0697199443221329	0.252089844477554	0.318816455919091	0.535398770166201	0.0841698714036631	0.941131879777474	0.390236413701059
ENSMUSG00000027900	Dram2	2.64795203176118	0.109824952730566	2.41683064528215	0.0569117604300944	-0.76776862707402	0.000166096869751248	0.16709040377511	0.115601278955078	0.0120234400923729	0.0648870014019738	-0.515121303246562	0.242111150994176
ENSMUSG00000027901	Dennd2d	0.0727472484336626	0.016106749480142	0.116258112007172	0.100994817456268	0.14453996013765	1	0.302461904911088	0.101369285121914	NaN	0.100994817456268	NaN	NaN
ENSMUSG00000027902	Chil6	NaN	0	-0.408971711502384	0.125202043910885	NaN	1	NaN	0	NaN	0.125202043910885	NaN	NaN
ENSMUSG00000027905	Ddx20	2.57891741208454	0.0733593673605373	2.20805098835555	0.0715533544541882	-1.23199159243575	9.66158027213897e-09	-0.592214537612595	0.0735143598956211	-0.870904960450328	0.090939149268835	-0.925789545400704	0.0171605231141285
ENSMUSG00000027907	S100a11	1.6324792237723	0.0744876203300679	1.48590573468423	0.0457127803852417	-0.486906591367314	0.111420183825868	0.272035266839684	0.0911366987589174	0.219363834883739	0.0558150555707605	-0.1749707096124	0.622115251800166
ENSMUSG00000027908	Tchhl1	NaN	0	NaN	0	NaN	1	NaN	0	NaN	0	NaN	NaN
ENSMUSG00000027912	Lce1m	NaN	0	NaN	0	NaN	1	NaN	0	NaN	0	NaN	NaN
ENSMUSG00000027913	Crct1	NaN	0	NaN	0	NaN	1	NaN	0	NaN	0.19190608082947	NaN	NaN
ENSMUSG00000027919	Lce1g	NaN	0	NaN	0	NaN	1	NaN	0	NaN	0	NaN	NaN
ENSMUSG00000027923	Lce1b	NaN	0	NaN	0	NaN	1	NaN	0	NaN	0	NaN	NaN
ENSMUSG00000027925	Sprr2j-ps	NaN	0	NaN	0	NaN	1	NaN	0	NaN	0	NaN	NaN
ENSMUSG00000027927	Lelp1	NaN	0	NaN	0	NaN	1	NaN	0	NaN	0	NaN	NaN
ENSMUSG00000027931	Npr1	1.41596186650381	0.175608912507669	1.488215279314	0.0703219885673788	0.240020641965653	0.544834586796541	-0.729238499038166	0.176263835162695	-0.505910828959446	0.0794984452904692	0.741878461600235	0.248102449306292
ENSMUSG00000027932	Slc27a3	1.38254834804252	0.0633107186204963	1.57871359982807	0.00346393186181282	0.651646861147071	0.0545829053933969	-0.804925413297736	0.0780093657594826	-0.39029657298705	0.00445144841377948	1.37736719357863	1.11760131815686e-07
ENSMUSG00000027933	Ints3	2.97562834011722	0.0163271635640492	2.87283070316836	0.0407812718558644	-0.341486358268426	0.0883192705629245	-0.248920723572382	0.0696830044250266	-0.371619682810202	0.0407989843040842	-0.407597119905552	0.128630430665586
ENSMUSG00000027935	Rab13	1.20798431240779	0.042425414490264	1.17603748040636	0.0590084887654547	-0.106125078768218	0.909968110694528	-0.400638270757474	0.250598479281763	-0.424851966794095	0.0637237840046587	-0.0804361571451164	0.925392485581137
ENSMUSG00000027936	Crtc2	1.97194049763279	0.0534847341935394	1.69746676794992	0.10098721585524	-0.911781993942047	0.000411996324155624	-0.179665644458858	0.168320250811645	-0.506511873557564	0.112459477692776	-1.08575967115098	0.106398396557585
ENSMUSG00000027937	Jtb	1.96290706488163	0.0208185033150441	1.69307947294702	0.00164406924541449	-0.896347858423396	0.00082052679888302	-0.621168399408094	0.0554103100071196	-0.693946415376298	0.054955234338014	-0.241763335934936	0.351045835722062
ENSMUSG00000027938	Creb3l4	0.23987060744813	0.100994817456268	-0.107941715838403	0.204108917034898	-1.15540752847358	0.659087789367931	-0.966245578809445	0.12255989620223	-1.21406584700117	0.205295677074467	-0.823241111388625	0.299975737278399
ENSMUSG00000027939	Nup210l	2.39251114859442	0.041151914774302	2.36702017322311	0.0428913230684103	-0.0846791872520437	0.67422146586365	0.736652852107796	0.0644053247963199	0.661706809578553	0.0430120928467968	-0.248965364278517	0.333192414601391
ENSMUSG00000027940	Tpm3	3.31430845797334	0.0409703390260852	3.14600958401983	0.0501691586486681	-0.559076757724085	0.00419112577433779	0.135680374979742	0.116825242070611	-0.0628368533484607	0.0506945956263314	-0.659459958102625	0.119036843370429
ENSMUSG00000027942	4933434E20Rik	NaN	0	NaN	0	NaN	1	NaN	0.086548952922601	NaN	0.0425492351718348	NaN	NaN
ENSMUSG00000027944	Hax1	1.80857911906869	0.0210012227578961	1.5734286559254	0.00868525676979837	-0.781152930041457	0.0073587165780346	-0.505338857486793	0.0875838076293536	-0.806828453237788	0.0257535452842252	-1.00152675844146	0.000958313335673866
ENSMUSG00000027947	Il6ra	2.42377726435976	0.132469408134867	2.24759999989653	0.0204836045442558	-0.5852482045008	0.00545500193298887	0.130823100616334	0.229355353860504	-0.161825794974563	0.0348723805062128	-0.972158588201158	0.207141368911835
ENSMUSG00000027950	Chrnb2	0.68141369313242	0.0580135244649349	0.467658350712292	0.0203647940995962	-0.71007987741769	0.449639816267528	-0.623644202894844	0.0679393452446438	-0.871154148688079	0.0675267187991753	-0.822210242694595	0.00976910854585866
ENSMUSG00000027951	Adar	2.72893856653136	0.0879824111242344	2.52453715332875	0.0537864002562252	-0.679006797152437	0.000759875310145451	-0.0851670912521159	0.122392136432941	-0.350983661002382	0.0584179305205112	-0.883023531139997	0.0499927743429107
ENSMUSG00000027952	Pmvk	1.63346519881962	0.0366895539874682	1.47131079009267	0.174313030749844	-0.53866528605992	0.0772071231616383	-0.911917652821293	0.0614657924097566	-0.914331461832224	0.185001614861232	-0.00801849996910441	0.990120857170449
ENSMUSG00000027953	Slc50a1	0.540900603112111	0.130452789190284	0.0928696350636269	0.0628001236438704	-1.48832666013984	0.185680213623105	-1.41502546343069	0.136635952289272	-1.86337575455042	0.0639973811770341	-1.48938742842154	0.00296299788970167
ENSMUSG00000027954	Efna1	0.23987060744813	0.100994817456268	0.0928696350636269	0.0628001236438704	-0.488326660139841	0.701946006498077	-0.884893066096158	0.111740650322688	-1.06228440529398	0.0761889985840244	-0.58928127347093	0.189639423832303
ENSMUSG00000027955	Gask1b	2.66462799541629	0.0488738683070165	2.92506581401275	0.0504660735276086	0.86515570656674	3.22560473589383e-05	-0.00148578711632208	0.0850622822756941	0.174514749136804	0.0957074466255688	0.584661126094501	0.169279815227541
ENSMUSG00000027956	Tmem144	2.22783274409041	0.0634185161201604	1.99922937379574	0.00339813945291967	-0.759403958367791	0.00118739165398911	0.145761742860516	0.181888735453274	-0.0912332359742289	0.0214859929384249	-0.787280278538375	0.195675779803004
ENSMUSG00000027957	Slc35a3	2.77841378533752	0.0938166274732346	2.63538535054272	0.0620494921528778	-0.475130175912624	0.0150576123298495	0.147359390668	0.15760183177748	-0.122441718172336	0.0636583028818631	-0.896259883488474	0.112440119496724
ENSMUSG00000027959	Sass6	2.76693476439777	0.0989050337608197	2.61708900504841	0.063213308656014	-0.497776837882348	0.0110327603432606	0.27998995614952	0.17320027905584	0.071747691846193	0.067945464678777	-0.691765828332182	0.263022409156395
ENSMUSG00000027961	Lrrc39	0.257624966520277	0.0628001236438704	0.467658350712292	0.0203647940995962	0.697715799811727	0.545043044983004	0.487339622997702	0.118153121486473	NaN	0.0203647940995962	NaN	NaN
ENSMUSG00000027962	Vcam1	0.0452681234750932	0.226196861367153	0.116258112007172	0.100994817456268	0.235823637360443	1	NaN	0.226196861367153	0.566035219852187	0.154180043692677	NaN	NaN
ENSMUSG00000027963	Extl2	1.69472669225271	0.0543122967042537	1.62851726679581	0.0990490322320302	-0.21994295057164	0.399737817423245	-0.164530117624641	0.0692193167034854	-0.284514097215665	0.100326617534927	-0.398578152739815	0.32493019954462
ENSMUSG00000027965	Olfm3	0.755439269416921	0.256365772524394	0.569990889783289	0.0900891433742609	-0.616046182456297	0.377362648980097	NaN	0.256365772524394	NaN	0.0900891433742609	NaN	NaN
ENSMUSG00000027966	Col11a1	2.52706014142759	0.0683396275534538	2.35116297201056	0.0464603095208704	-0.58431774889762	0.00510788865839396	0.539411804706426	0.0694558169482264	0.447926636133356	0.063362200077955	-0.303907151748388	0.330509585713482
ENSMUSG00000027967	Neurog2	NaN	0	NaN	0	NaN	1	NaN	0.0164154317709322	NaN	0	NaN	NaN
ENSMUSG00000027968	Larp7	2.73411152486548	0.0807515992913708	2.65336406737138	0.0559959048190781	-0.268237247640398	0.159848782725327	-0.255253591660427	0.150002124669778	-0.402055513638576	0.0674267606395174	-0.487665429002672	0.372054612017657
ENSMUSG00000027971	Ndst4	0.549868503153325	0.0252095511744176	0.561906197756012	0.17890404949694	0.0399883558983392	1	NaN	0.0252095511744176	NaN	0.17890404949694	NaN	NaN
ENSMUSG00000027973	1700006A11Rik	NaN	0	NaN	0	NaN	1	NaN	0	NaN	0	NaN	NaN
ENSMUSG00000027977	Ndst3	0.443208132147131	0.373507704859015	0.855980859563067	0.00840340035134318	1.37120132000628	0.0987064337657661	NaN	0.373507704859015	NaN	0.00840340035134318	NaN	NaN
ENSMUSG00000027978	Prss12	0.0452681234750932	0.226196861367153	0.229660036379031	0.0220879443322554	0.612536675945616	1	NaN	0.226196861367153	-0.154642695855197	0.261344243521751	NaN	NaN
ENSMUSG00000027981	Rnpc3	3.14410833299936	0.0615537810665945	3.01169669939707	0.0654350489219218	-0.439861925753365	0.0217962342489544	0.431075469524937	0.0824077015597898	0.268805514120166	0.0725406569896331	-0.53904912381523	0.139396000204657
ENSMUSG00000027983	Cyp2u1	1.33919870880488	0.0440687355842821	1.30489055862183	0.0954229735282841	-0.113969207976707	0.705691024997175	0.11775915751045	0.0700766160649634	0.236591485080802	0.113077704551925	0.39475244753681	0.371714409811854
ENSMUSG00000027984	Hadh	2.83540994085897	0.0414367144718228	2.6870861337466	0.0529091618884434	-0.492721021987226	0.0140251901514366	-0.37900268886697	0.0623500645128776	-0.332349895521692	0.0657338441096768	0.154977224918653	0.606603277225618
ENSMUSG00000027985	Lef1	2.26903847495391	0.0731813147321412	1.94204273996009	0.0160726707108897	-1.08625631898429	3.39779804719929e-06	0.882808662566581	0.333108203703995	0.402762968630672	0.166300635799322	-1.5946772775154	0.197272781183927
ENSMUSG00000027993	Trim2	2.72709671210078	0.079097488510999	2.56996871191448	0.0395110380859858	-0.521967918312347	0.00952353490588973	-0.179180750025067	0.165601695800154	-0.48614810620898	0.0574829629689498	-1.01972348472064	0.0799199399093362
ENSMUSG00000027994	Mcub	-0.202439326751337	0.125202043910885	-0.338670121908193	0.141308793391027	-0.452548905820406	1	NaN	0.125202043910885	NaN	0.141308793391027	NaN	NaN
ENSMUSG00000027995	Tlr2	1.58639257680084	0.110915451852821	1.51025573765241	0.0562711753476625	-0.252921105023091	0.382847029267384	-0.950704821362488	0.115388598364222	-0.920982975598305	0.0582369174502357	0.0987338344759485	0.818128462551067
ENSMUSG00000027996	Sfrp2	1.33775457915815	0.0661808715555288	1.17937997987418	0.168129207300241	-0.526109030877953	0.218282232408315	-0.64374281902369	0.0700727936327659	-0.813121287129939	0.174994958718302	-0.562663091871132	0.368895296145518
ENSMUSG00000027997	Casp6	1.27686723108959	0.0327296483987215	1.01072434833211	0.0649772075476035	-0.884107519486376	0.0385411850284349	-0.227888553265705	0.202157198779725	-0.714696135671796	0.0658224580137591	-1.61713978479899	0.0220359876640344
ENSMUSG00000027998	Plrg1	2.42299106979297	0.0820871773297733	2.24876403811338	0.0735512781324847	-0.578769671425269	0.00597727898278312	-0.830756286844591	0.0862864321883512	-0.896437260259151	0.0762241848174241	-0.218187470885377	0.568350834757399
ENSMUSG00000027999	Pla2g12a	1.55164007362948	0.00592091642960746	1.51209005752349	0.0785641711283168	-0.131382309655721	0.678488946586798	-0.223205855139146	0.0855841201624236	-0.177369313560087	0.0796305689663865	0.152265695243952	0.694984628360957
ENSMUSG00000028001	Fga	NaN	0	-0.408971711502384	0.125202043910885	NaN	1	NaN	0.0918245910957937	-1.0490490738976	0.213001509239828	NaN	NaN
ENSMUSG00000028003	Lrat	0.274681927968325	0.261860511206134	NaN	0	NaN	0.0742531250193599	0.0795322840865002	0.262374529498128	NaN	0.0275941308838913	NaN	NaN
ENSMUSG00000028004	Npy2r	NaN	0	-0.338670121908193	0.141308793391027	NaN	1	NaN	0	NaN	0.141308793391027	NaN	NaN
ENSMUSG00000028005	Gucy1b1	0.687921153647323	0.150962344387659	0.66579240028789	0.00365150089579747	-0.0735101274895354	1	0.116933324987109	0.153586548624313	0.102792758554119	0.126037675287861	-0.0469739449113706	0.943260828040714
ENSMUSG00000028007	Snx7	2.22522307227584	0.0318270560887479	2.03875971546274	0.0499052450327526	-0.619417863664458	0.00724585379125334	0.396759303127768	0.126958585804959	0.391117507143983	0.0528769119004537	-0.0187416405841577	0.967278079690163
ENSMUSG00000028008	Asic5	NaN	0	-0.338670121908193	0.141308793391027	NaN	1	NaN	0	NaN	0.141308793391027	NaN	NaN
ENSMUSG00000028009	1700061I17Rik	-0.202439326751337	0.125202043910885	-0.0713699592849499	0.016106749480142	0.435403014165707	1	NaN	0.125202043910885	0.378407148560065	0.11760510235048	NaN	NaN
ENSMUSG00000028010	Gar1	2.56516502221972	0.0405823458978978	2.38325771846033	0.0702291336338801	-0.604282983023549	0.00371874409940909	-0.104596164157342	0.376152752477412	-0.476925374308191	0.0728135422851075	-1.23685086374733	0.331152307905843
ENSMUSG00000028011	Tdo2	0.0452681234750932	0.226196861367153	0.457399964593241	0.118886725478333	1.36907234180803	0.329910187921983	NaN	0.226196861367153	0.990911907469666	0.155403854785757	NaN	NaN
ENSMUSG00000028012	Rrh	1.88607007091416	0.0279597618398255	1.73240177855904	0.0889045505355435	-0.51047501766783	0.047832476370159	0.524946441641617	0.413318119651273	0.095735522853031	0.088904588020211	-1.42580780975622	0.309995723448589
ENSMUSG00000028013	Ppa2	2.88701870590048	0.0725454134404373	2.69019808112567	0.0167446105505082	-0.653823963092723	0.00117099104808674	0.271387135512733	0.137719711499991	0.0701484435227946	0.031561426247084	-0.668500464699762	0.154360766617208
ENSMUSG00000028015	Ctso	0.221359382530774	0.287070062380552	NaN	0	NaN	0.0741636730107113	NaN	0.287070062380552	NaN	0	NaN	NaN
ENSMUSG00000028016	Ints12	2.33996356480824	0.0721395743620894	2.28661240841116	0.0473160654491969	-0.177228705330201	0.377334506048077	-0.33544560678271	0.110802477845595	-0.438559108615595	0.0519616977406923	-0.34253563870088	0.399475350653167
ENSMUSG00000028017	Egf	2.00185279251799	0.0397071853315201	1.84072957555118	0.013750316074375	-0.535239741180691	0.0345230421901242	0.641635629613165	0.0649044780165106	0.47290167190472	0.143133412359747	-0.560522074673219	0.282986945448356
ENSMUSG00000028018	Gstcd	3.26314280666885	0.0887371442617053	3.08403247135523	0.0586084559355833	-0.594991654962996	0.0019144569441576	0.747450226257108	0.178855864073803	0.490681028375902	0.0591525688896272	-0.852968812343272	0.172878975414807
ENSMUSG00000028019	Pdgfc	3.57797690597146	0.0735515482255162	3.51310886669619	0.0418738487193497	-0.215486962128758	0.238599956255529	1.2090238249458	0.111550366325079	1.05651861887897	0.0556334620372436	-0.506611328649989	0.221167252871764
ENSMUSG00000028020	Glrb	1.68660456629251	0.100803125018276	1.55825512414487	0.0491149202363083	-0.426367617833382	0.134856894509366	0.875729482172682	0.128354933111574	0.632911341250284	0.0617334991581423	-0.806624404278432	0.0882248950810207
ENSMUSG00000028023	Pitx2	0.373777244097644	0.0220879443322554	-0.338670121908193	0.141308793391027	-2.36669892126329	0.17278823668397	-0.571421197815182	0.0671713163258991	-0.941916334540961	0.206359055711036	-1.2307582037085	0.0877805846500881
ENSMUSG00000028024	Enpep	0.221359382530774	0.287070062380552	0.457399964593241	0.118886725478333	0.784109841086874	0.545128108345974	NaN	0.287070062380552	NaN	0.118886725478333	NaN	NaN
ENSMUSG00000028028	Alpk1	0.558654962184258	0.0812379951129948	0.333528846998661	0.082961145345654	-0.747852766927883	0.552399696696834	0.788369618661683	0.128902740224135	0.867040789875086	0.129995600788545	0.261339973911496	0.667390759690373
ENSMUSG00000028029	Aimp1	2.84821526200834	0.0492317654725003	2.65257004557433	0.0461433537426643	-0.649919341102452	0.0012960904923218	-0.219482144246485	0.0500918363353446	-0.38236397831737	0.0482377876023338	-0.541081740746855	0.0191698555865059
ENSMUSG00000028030	Tbck	2.97716541875618	0.0267115990615421	2.83682522912645	0.0348316115267646	-0.466200018772827	0.0203443945982925	0.605283603265215	0.291054033203734	0.217659749083608	0.0357720119984631	-1.2876585714544	0.186219042283214
ENSMUSG00000028031	Dkk2	0.360254981288808	0.161868018469666	0.246852327485647	0.161868018469666	-0.376715461703505	0.730934542837038	NaN	0.161868018469666	NaN	0.161868018469666	NaN	NaN
ENSMUSG00000028032	Papss1	2.50117650743589	0.0695639395995145	2.2531813457734	0.0637855072706472	-0.823822094922772	0.000109007057706714	0.304719166044141	0.098051097804075	0.019323269292987	0.0720363577100011	-0.948064647583232	0.0189923077483205
ENSMUSG00000028033	Kcnq5	1.90014946533221	0.0399921417434249	1.97107651933113	0.0721387127736426	0.235614573366606	0.354884451372044	NaN	0.0399921417434249	1.5867737870969	0.270216450679395	NaN	NaN
ENSMUSG00000028034	Fubp1	3.38652123767093	0.0674972978040465	3.22048277510202	0.0411211393406536	-0.551567833639547	0.00430246967921823	-0.174521937316359	0.163538142176442	-0.475778194059498	0.0468212079581686	-1.00075162303563	0.0765667090336988
ENSMUSG00000028035	Dnajb4	2.15310513533965	0.0740116118837876	2.0526638910282	0.0170967774854918	-0.333658591363633	0.141419031828284	-0.0171869929409958	0.123731012892821	-0.109900009522577	0.0252099993266917	-0.307985974544113	0.462811062623879
ENSMUSG00000028036	Ptgfr	-0.255761872188888	0.141308793391027	0.229660036379031	0.0220879443322554	1.61253667594562	0.413451320615817	NaN	0.141308793391027	NaN	0.0220879443322554	NaN	NaN
ENSMUSG00000028037	Ifi44	NaN	0	-0.338670121908193	0.141308793391027	NaN	1	NaN	0	0.111106985936822	0.183138493522468	NaN	NaN
ENSMUSG00000028039	Efna3	0.982443688796401	0.0657057611945814	0.822861737993652	0.0657057611945814	-0.530119765808582	0.403257689201451	-0.991892069882696	0.0699711794644692	-1.11395661098079	0.087331511900815	-0.405489628463278	0.275367105220441
ENSMUSG00000028040	Efna4	1.28290765408792	0.145619595309169	1.19733271246818	0.198754949125639	-0.284273802784967	0.391735767451114	-1.23469405952926	0.155660285084823	-1.23024725670194	0.224938459092091	0.0147719592445022	0.987030047707625
ENSMUSG00000028041	Adam15	1.17495043943258	0.0482289204356108	1.13275002337097	0.0327296483987215	-0.140186747730986	0.81025050556391	-1.13033248592035	0.0768886761702936	-0.944759874632882	0.0537888043437608	0.616458871077444	0.047969643647725
ENSMUSG00000028042	Zbtb7b	1.61605383047641	0.0460047779424381	1.69386844035381	0.0564781278695808	0.258494538744432	0.436615627351621	-0.904739200113273	0.0460796439861707	-0.636021950057084	0.0582587200613014	0.892659382542528	0.000297277708910304
ENSMUSG00000028044	Cks1b	1.98320023360783	0.00287964578341826	1.6400966095939	0.0302393041161478	-1.13976556806955	2.42342172995662e-05	-1.03142188207123	0.0465521412548818	-1.27119149906499	0.0339355209947423	-0.796497426991975	3.15383991367213e-05
ENSMUSG00000028047	Thbs3	0.841930598776092	0.153039833079144	0.569990889783289	0.0900891433742609	-0.903364159418685	0.204125165873915	-0.827068281340805	0.202190314825051	-1.12238642934803	0.115369327127171	-0.981025652795308	0.204581860680034
ENSMUSG00000028048	Gba	1.71921532218263	0.0140352285812094	1.60913994936804	0.0254736485981508	-0.365662473507983	0.218239565038885	-0.813717414790183	0.014510157595059	-0.957917512986832	0.0254744202444898	-0.479022357484965	8.71480168029848e-07
ENSMUSG00000028049	Scamp3	1.88525075281787	0.0410841737630188	1.6423460960822	0.109983308111681	-0.806911803589195	0.00267347438952089	-0.594019694528046	0.0942062472616948	-0.837411282526405	0.139298037752919	-0.808529354230996	0.147797228612879
ENSMUSG00000028051	Hcn3	1.24348001946695	0.113925530028009	1.3344819458704	0.0254529340805804	0.302301856008503	0.497831540982996	0.0214163877690572	0.250473710216747	0.0170160853338783	0.0310575488606876	-0.0146174882854219	0.986090060412754
ENSMUSG00000028053	Ash1l	3.50652750440794	0.0648758713319175	3.33112118026118	0.0433094154030369	-0.582687196204019	0.00252816368325985	0.620007389196844	0.287171441734156	0.217609777767717	0.0505572616173145	-1.33673593072199	0.167579908208867
ENSMUSG00000028057	Rit1	1.85147939395995	0.141302681024677	1.66147243775774	0.00863839131147448	-0.631189446032136	0.0172893203715061	-0.228802661854449	0.141966857232667	-0.358180734376897	0.0154020563688642	-0.429784653974697	0.364930805305644
ENSMUSG00000028059	Arhgef2	2.2049134395612	0.0570260510454057	2.07375479732064	0.0225483906629413	-0.435699578546216	0.0578497962448182	-0.475589351804621	0.140253316113926	-0.668030954867936	0.0541049162835711	-0.639277167841188	0.200492503217073
ENSMUSG00000028060	Khdc4	3.33135960303081	0.0958962734013198	3.12603079611267	0.0554618347311977	-0.682087532391081	0.000386781695672197	0.159089365505903	0.17170278246709	-0.164486987223895	0.0556306325268913	-1.0748973769743	0.0730102125234575
ENSMUSG00000028062	Lamtor2	1.34492768048782	0.0450755662288028	1.16318586334185	0.080790570760724	-0.603733248393059	0.139505117451635	-1.12537529075579	0.172218683359458	-1.33394702812046	0.0980827750384057	-0.69286031415119	0.292625389706712
ENSMUSG00000028063	Lmna	1.55573554395862	0.0544092835887691	1.47737384926577	0.0162475891409043	-0.260311915163147	0.437576387939397	-0.870340430241319	0.14120036046612	-0.394145219119424	0.0165555108400315	1.58188625047664	0.000809476236743878
ENSMUSG00000028064	Sema4a	0.549868503153325	0.0252095511744176	0.561906197756012	0.17890404949694	0.0399883558983392	1	-0.866017850286178	0.0562564135828592	-0.804289926878348	0.182257559543858	0.205055723007526	0.746226062979371
ENSMUSG00000028066	Pmf1	2.5383092257538	0.068232842662453	2.33104667360415	0.0582103503660567	-0.688511295003986	0.0010039677530179	-0.282625994586309	0.0682928154649634	-0.294511388340424	0.0752944679413681	-0.0394824234305934	0.906921726640155
ENSMUSG00000028068	Iqgap3	2.47154226595077	0.0218704742677625	2.32093428323628	0.0738941729853611	-0.500308889093585	0.0208473166830319	-0.401607775354665	0.0469386349430247	-0.530429994600672	0.07735805568489	-0.427938149359051	0.154536634833368
ENSMUSG00000028069	Gpatch4	2.5375793840784	0.0801190356655994	2.36956907467051	0.074561998733194	-0.558118167052787	0.00652131897516328	-0.0584118316826303	0.364141987529109	-0.422098014472702	0.077464882789178	-1.20813934833268	0.328624485293635
ENSMUSG00000028070	Naxe	0.549868503153325	0.0252095511744176	0.467658350712292	0.0203647940995962	-0.27309621507884	0.789004207694705	-2.05554301763948	0.0952902396075462	-2.05359985905196	0.0296491992004884	0.0064550331047096	0.984465175381461
ENSMUSG00000028071	Sh2d2a	NaN	0	NaN	0	NaN	1	NaN	0	NaN	0	NaN	NaN
ENSMUSG00000028072	Ntrk1	NaN	0	NaN	0	NaN	1	NaN	0.0275941308838913	NaN	0.360490660726427	NaN	NaN
ENSMUSG00000028073	Pear1	0.698480637250437	0.483137061420583	0.585722310577329	0.0660728483788672	-0.374575053307882	0.49907332207218	0.0262097386489493	0.483924432300492	0.642112998734092	0.229876426456422	2.04598634340955	0.250303087166026
ENSMUSG00000028076	Cd1d1	0.668098735150036	0.111647193652881	0.246852327485647	0.161868018469666	-1.39935027649071	0.149972163415062	-1.13768704486924	0.235368466276496	-1.56903689509961	0.161870171741068	-1.43291318620572	0.131037290862131
ENSMUSG00000028078	Dclk2	3.57486933319365	0.0478919431302796	3.52689466846321	0.0144553596557628	-0.159368386610853	0.405733802310149	0.750890125137641	0.0701433004877259	0.6675219169551	0.0193264213773105	-0.276943192982	0.251860042084611
ENSMUSG00000028080	Lrba	3.69919735585732	0.0734110242725516	3.53526655824351	0.045634840162754	-0.544566322210593	0.00433482285790642	0.790635565060506	0.106029209330148	0.529469386704857	0.0466222437818328	-0.867575265313995	0.0241458247280486
ENSMUSG00000028081	Rps3a1	2.91082519627021	0.0322567764489758	2.51221653702227	0.0680586817091697	-1.32414930402109	1.46115340734788e-10	2.44333829013099	0.249861214435025	NaN	0.0680586817091697	NaN	NaN
ENSMUSG00000028082	Sh3d19	3.51518381211062	0.0893882260407648	3.41277324994271	0.0314375408738623	-0.340200523678811	0.0693076093959928	0.593403023715085	0.236296165223752	0.369710049660759	0.0314509060416053	-0.743091975139978	0.348045012969979
ENSMUSG00000028085	Gatb	2.86707603276354	0.0659746103977448	2.81222065106516	0.0167236754996789	-0.182225633619624	0.347630696127982	0.466095176531191	0.0733889992560044	0.393000627253469	0.040873829086373	-0.242814836828794	0.384226480131447
ENSMUSG00000028086	Fbxw7	3.55012301057034	0.0627615440517508	3.45654593065244	0.0555067031931125	-0.310856330816778	0.096089864452702	0.705131387461391	0.0695870945667026	0.512346402018243	0.0675520623096049	-0.640417859416046	0.0468306575415058
ENSMUSG00000028088	Fmo5	0.360254981288808	0.161868018469666	-0.0713699592849499	0.016106749480142	-1.43382701654606	0.248165661324767	-0.0120903535617288	0.307969673621976	-0.737903528170092	0.144533904686718	-2.41109917637091	0.0328840743863263
ENSMUSG00000028089	Chd1l	2.72419934194733	0.0793910643585842	2.41350448728958	0.0421074875380683	-1.03210596662455	6.78961512954448e-07	0.0406146651653825	0.0800944808811143	-0.177183034101479	0.0454985895811254	-0.723508296196415	0.0180592810541207
ENSMUSG00000028093	Acp6	2.54764067923824	0.106675671476163	2.48998360141144	0.0529340650492207	-0.191532666701963	0.302838867086929	-0.471976555382214	0.138387367086016	-0.563575957438799	0.0538018086256257	-0.304286627166653	0.537285749515362
ENSMUSG00000028096	Gpr89	2.41484419671186	0.0721912445602286	2.29714218349857	0.0377493216177958	-0.390997624518023	0.0633687006170893	-0.122909045517358	0.0872317560555982	-0.286095593208892	0.0397468730258426	-0.542093977484182	0.0886921204928386
ENSMUSG00000028098	Rnf115	3.15621643650246	0.0822440279050167	2.94844515647832	0.0258006186502999	-0.690201252422874	0.000444550473285463	0.362109188926795	0.092500504017747	0.191211965273332	0.057172745140204	-0.567708288592691	0.116050736582613
ENSMUSG00000028099	Polr3c	2.43846067283095	0.0767370924506059	2.23918459039958	0.0201988393747101	-0.661980816867855	0.00211594060502517	-0.118294511814459	0.152642243728876	-0.406984890716838	0.0466852812732391	-0.95900868039949	0.070515016785619
ENSMUSG00000028100	Nudt17	0.386891157983342	0.120551717815107	0.0928696350636269	0.0628001236438704	-0.976718357488569	0.467296130743644	-1.43382993092862	0.220283999152523	-1.55312479917101	0.0628419259325582	-0.396288974390272	0.602524409000862
ENSMUSG00000028101	Pias3	1.82045951797707	0.0420181153349346	1.53996482001665	0.0812061513223258	-0.931783217621646	0.00102811646594049	-0.633740364463923	0.0618076008994068	-0.775657513468382	0.0970811329674598	-0.471438564424227	0.217525944693282
ENSMUSG00000028102	Pex11b	-0.255761872188888	0.141308793391027	NaN	0	NaN	0.417556840473282	-2.53340235840796	0.145764068716061	NaN	0.0363231106079451	NaN	NaN
ENSMUSG00000028104	Polr3gl	1.12761750560794	0.118460984853694	1.08144823841578	0.066204246784864	-0.153370985805996	0.799667104035214	-0.250965107657053	0.124072809329383	-0.212194466851737	0.0690158523248973	0.128793280947965	0.784792955217798
ENSMUSG00000028106	Rprd2	3.18432937781084	0.0654085154238835	2.97145237955974	0.0284383564755624	-0.707162081245592	0.000338475905631981	0.211538163376715	0.213424813332184	-0.0892671109351388	0.0389408657820381	-0.999253491826846	0.165585096589024
ENSMUSG00000028107	Tars2	2.48202245617652	0.0593582455567918	2.30510514159533	0.044985503058683	-0.587706597779267	0.00566696660312808	-0.351260191838765	0.109385395370784	-0.58541627677941	0.0455874588868059	-0.777849677153161	0.0481637098969074
ENSMUSG00000028108	Ecm1	1.31957271004304	0.0255717821318707	1.24969356426845	0.145703607078045	-0.232133497595326	0.54503520737762	0.0540324160428298	0.121417520311936	-0.154474894925952	0.228548753404617	-0.692646294296612	0.420430937146462
ENSMUSG00000028109	Hormad1	2.3155752048025	0.118805124507385	2.45283644524432	0.0246903879454055	0.455971970962771	0.0463861258938016	0.294981975344911	0.128013593512101	0.652599323205925	0.0376999520068775	1.18797911507861	0.0073667143653724
ENSMUSG00000028111	Ctsk	1.59687310095029	0.0563216023486305	1.57550402967067	0.138155215647369	-0.0709865182454349	0.799003077390816	1.10069346140449	0.0610579326916399	0.779839253928198	0.167757853142537	-1.0658546061783	0.072293983785678
ENSMUSG00000028114	Mettl14	2.47323229656665	0.0358454787815434	2.25491478867669	0.0217412594989124	-0.725235063065458	0.000853145213426084	-0.0221388836638128	0.239948205692819	-0.389216742468053	0.0280193748004273	-1.2194062521729	0.128637568108473
ENSMUSG00000028115	Bnipl	1.38515008363481	0.0232159768693216	1.3472185846759	0.0215743271358844	-0.126005712072815	0.7912877806622	0.254674270714505	0.270139298976542	0.315302727031764	0.0608648421476106	0.201403372389953	0.826692468287004
ENSMUSG00000028116	Myoz2	-0.255761872188888	0.141308793391027	-0.408971711502384	0.125202043910885	-0.508952069628681	1	NaN	0.141308793391027	NaN	0.125202043910885	NaN	NaN
ENSMUSG00000028121	Bcar3	3.13764583961819	0.0613903639748687	2.83764456120648	0.0549712126237096	-0.996582675257997	5.72713336951554e-07	0.591663897270567	0.0620561853251596	0.44006904118645	0.0820105975392634	-0.503587211466234	0.140470882045057
ENSMUSG00000028124	Gclm	2.98730275940412	0.0745854771610919	2.84105658298831	0.0245077903495594	-0.485819282205511	0.0137048504114652	0.0383579439359467	0.134154545511463	-0.25150181285688	0.0485816850023241	-0.962893269667308	0.042200710446908
ENSMUSG00000028125	Abca4	1.23135187460363	0.0741317161005157	1.13493664933409	0.0580205266738577	-0.320284445597805	0.420548490783389	0.897598045203466	0.0904539821236527	0.391669018786571	0.0813325209240981	-1.68065984687329	3.1943921554145e-05
ENSMUSG00000028126	Pip5k1a	3.19148714319827	0.0784062802886263	3.03759818460005	0.0317444154702906	-0.511208055060374	0.00841317300269283	0.356951582882072	0.122641653098277	0.252575813563313	0.0354974475763737	-0.346728800525468	0.413638211319131
ENSMUSG00000028127	Abcd3	3.16807802606354	0.0608332897351886	2.96282251031071	0.0421391381206906	-0.681844064409923	0.000529019147852332	0.116438074698372	0.0672219843880189	-0.0878233804562467	0.0444275970999577	-0.678541866580704	0.0112449360132054
ENSMUSG00000028128	F3	1.66014698768407	0.183772074663751	1.36039492740449	0.137459874870983	-0.99575479054312	0.00100714232194794	-0.113672699368194	0.21522577380903	-0.414290454191276	0.176131283715572	-0.998630565568757	0.279725237020337
ENSMUSG00000028132	Tlcd4	1.20602963231978	0.0122264745936782	1.13860952955203	0.0543932802976586	-0.223964733544373	0.642704270690229	-0.807482240373185	0.188629930469082	-1.06418430991604	0.0659132870884879	-0.852745816830155	0.19889634545907
ENSMUSG00000028133	Rwdd3	1.87208779788724	0.0345025220003812	1.61205790405375	0.060823406517468	-0.86380060983607	0.00160806476354652	0.253129293995812	0.233920313577639	-0.0233583150303645	0.0621590597035789	-0.918471956312287	0.253316568198155
ENSMUSG00000028134	Ptbp2	3.39814129701611	0.0838339525848282	3.24830644756321	0.0460702531182196	-0.497740595990784	0.00899281945028177	0.516887533495511	0.161992208896268	0.300284333516367	0.0465112837667808	-0.719540255453224	0.1987239825863
ENSMUSG00000028136	Snx27	3.12275313382214	0.0663483532721636	3.01140221089648	0.0460776639737919	-0.369899759258403	0.0537792483669296	0.234310911695277	0.250234094177871	-0.0854893592576254	0.0508842140826437	-1.06235350483104	0.210433627754739
ENSMUSG00000028137	Celf3	NaN	0	0.229660036379031	0.0220879443322554	NaN	0.148831491600885	NaN	0	NaN	0.0220879443322554	NaN	NaN
ENSMUSG00000028138	Adh5	2.38712664823651	0.0777497850070685	2.15539829566738	0.0528834150776369	-0.769784924781343	0.000407201774451635	-1.23442063628555	0.0863049985786246	-1.34752480463677	0.0700082599875058	-0.375723914494776	0.308786604951428
ENSMUSG00000028139	Riiad1	1.22454408904453	0.0546401574601624	1.25417695817768	0.0725169428021442	0.0984382605055448	0.832474875589137	1.45425874552195	0.114025661123202	0.904712392972347	0.0738998954871536	-1.82555346797741	5.24603099072429e-05
ENSMUSG00000028140	Mrpl9	2.07995904304949	0.0121933334740475	1.96302698940389	0.0467050853391815	-0.388439874198184	0.113632374533909	-0.625827754381339	0.0132727608523219	-0.658046684773341	0.0554737109533568	-0.107028970056412	0.572173440764672
ENSMUSG00000028141	Oaz3	-0.255761872188888	0.141308793391027	0.393899630727608	0.0812379951129948	2.15812879870506	0.258344423666239	NaN	0.141308793391027	NaN	0.0812379951129948	NaN	NaN
ENSMUSG00000028145	Them4	1.86512377447649	0.207510214451538	1.82238124452616	0.0209984902892479	-0.141987611088568	0.49090235140493	0.131914702593932	0.220718916848374	0.164210264342646	0.0707366791078083	0.107283533913222	0.8891822582856
ENSMUSG00000028148	Them5	-0.202439326751337	0.125202043910885	-0.408971711502384	0.125202043910885	-0.68608573140859	1	-1.02578270904674	0.165888372767719	-1.32916477127362	0.431709273922889	-1.00781339599636	0.511834871277874
ENSMUSG00000028149	Rap1gds1	2.97091092588433	0.0531544947236462	2.80791799604919	0.0162560841908037	-0.541450792887346	0.00692030866582467	0.881070795640621	0.220021957037494	0.637027096751605	0.018471907340683	-0.810695619719654	0.269033773549184
ENSMUSG00000028150	Rorc	NaN	0	NaN	0	NaN	1	NaN	0	NaN	0	NaN	NaN
ENSMUSG00000028152	Tspan5	3.17441434470287	0.0671321115477703	3.04136835734859	0.0429963785621845	-0.441969203304212	0.0220617878732613	0.93373255992599	0.091614208508281	0.715723958597165	0.0459227318125282	-0.724208897681323	0.0333920612472136
ENSMUSG00000028156	Eif4e	3.34556085195534	0.0720769986992706	3.18001737745248	0.0380484743335969	-0.549923518876296	0.00442694135806883	0.224197289068833	0.0908124824546858	0.052692477451596	0.0395092082961315	-0.569726652119664	0.083315640092231
ENSMUSG00000028158	Mttp	1.90849802887783	0.0842681698062965	1.72573792523749	0.00740021414721592	-0.60711592290739	0.020098319246909	0.0263608648622877	0.0871985970323246	-0.129029697823864	0.0595069420805311	-0.516196275867484	0.141036260222084
ENSMUSG00000028159	Dapp1	2.49621806268454	0.138150980458319	2.31475819543361	0.0635938971655594	-0.602796631115404	0.00312694417086228	0.385539428795476	0.205214770870084	0.181095618417825	0.0671725360714048	-0.679147637519344	0.343735010314235
ENSMUSG00000028161	Ppp3ca	3.43893947036593	0.0571253808273193	3.29528609043273	0.0322421695208199	-0.477206198725626	0.0137224312166361	0.989383591788892	0.139815434351196	0.820718532087469	0.0388040078936832	-0.560293200448009	0.245071813602186
ENSMUSG00000028163	Nfkb1	2.83171498510686	0.101786190314827	2.60038981564403	0.0770228033623814	-0.768445579493142	0.000106656687534111	0.308582734471606	0.102975390537934	0.115966171988409	0.0772369674282172	-0.639858370453559	0.134557089439136
ENSMUSG00000028164	Manba	3.08512852186638	0.128701164648089	2.77053769533914	0.0652551677080841	-1.04504810503467	1.10951778805042e-07	0.1185090406938	0.153147619815202	-0.370938794163221	0.103103794080106	-1.62591051359333	0.00802282103066632
ENSMUSG00000028165	Cisd2	2.39399033519162	0.0842854999078102	2.05990274416129	0.0864816814677972	-1.10981495479689	5.42295914057748e-07	-0.157809325944711	0.171642441740252	-0.444220900161755	0.0907847919718427	-0.951438655092516	0.140202906810477
ENSMUSG00000028167	Bdh2	1.34014187093119	0.214793461373546	0.92863004071505	0.0314309702564481	-1.3670127101735	0.00157103067727017	-0.192200025905633	0.28335977800732	-0.821380913733475	0.0543679901981482	-2.09009366804148	0.0292089508314932
ENSMUSG00000028172	Tacr3	0.531743610232403	0.24830566094813	0.530690032043012	0.0271268497450342	-0.00349991098749595	1	NaN	0.24830566094813	0.679437144224046	0.193813853571969	NaN	NaN
ENSMUSG00000028173	Wls	2.27442143118093	0.0524688681340904	2.0272203623881	0.0554860400040627	-0.82118417550908	0.000303974316576148	0.667818694097308	0.299175192837951	0.134519457779512	0.0560235104343541	-1.77158171610606	0.079754938600215
ENSMUSG00000028174	Rpe65	0.465328769083306	0.082961145345654	-0.107941715838403	0.204108917034898	-1.90436332983113	0.142033202556058	NaN	0.082961145345654	0.425570227038022	0.227325217695861	NaN	NaN
ENSMUSG00000028175	Depdc1a	2.6551972384443	0.121178564724011	2.37134444627042	0.0969627555439605	-0.942938565134632	3.78386585935681e-06	0.840623616151892	0.121317676892227	0.564936185588933	0.124175015553002	-0.915813820994403	0.112275192664692
ENSMUSG00000028176	Lrrc7	0.956594970856295	0.0987175355808854	0.970022725873275	0.0317362286386342	0.0446060366421699	1	NaN	0.0987175355808854	0.837209105315502	0.151060173570965	NaN	NaN
ENSMUSG00000028177	1810013D15Rik	0.946029685164029	0.055373778695199	0.964596866568591	0.207305990843482	0.0616788415506845	1	0.540281944222882	0.107228778305521	0.337084258230477	0.216025519655616	-0.675008101914269	0.399488767641008
ENSMUSG00000028179	Cth	2.97898990492183	0.0847454780627832	2.88195749859421	0.0387289855109663	-0.322334676694249	0.090850807421205	-0.25347136057623	0.114221348615078	-0.376930332964884	0.0409081507567494	-0.410121828943792	0.308877273567558
ENSMUSG00000028180	Zranb2	2.83145588638659	0.062956683945053	2.57565512200988	0.0795071177966955	-0.849751745876641	2.53511047992984e-05	-0.498433688434403	0.191047083764277	-0.840701314858444	0.084495742795823	-1.13698844418843	0.101329720004715
ENSMUSG00000028182	Lrriq3	1.25702419986785	0.125012230561547	1.31851133663061	0.0419852230806407	0.204255847086388	0.696164658870171	0.302062495580853	0.127431722663221	0.409524919406616	0.125900981546732	0.356982444851496	0.548578792240936
ENSMUSG00000028184	Adgrl2	3.06000895411303	0.0707423710117676	3.05191296097556	0.121718628688658	-0.0268943070593754	0.971329637908948	0.847475221889621	0.149106616094213	0.641026507831761	0.121779494511448	-0.685807783382172	0.283557118905645
ENSMUSG00000028185	Dnase2b	0.716991862167792	0.144658968039185	0.521831742329671	0.0580135244649349	-0.648307885091839	0.477491053147756	NaN	0.144658968039185	0.971608850174686	0.13014262077004	NaN	NaN
ENSMUSG00000028186	Uox	0.787407091964972	0.203656770743067	1.10237669972909	0.00570414004784114	1.04630638906729	0.0530448325588214	-0.204020488379819	0.239396886882275	0.324377682202972	0.0645134815824583	1.75530072814606	0.0330745308672935
ENSMUSG00000028187	Rpf1	2.85874179812407	0.0704585396944626	2.71925614938076	0.0392987910127764	-0.463361295394016	0.0192700243940831	-0.117440726940464	0.0704895871368861	-0.245907531083879	0.0576283227664967	-0.426757485944399	0.158252530301492
ENSMUSG00000028188	Spata1	2.21981853784269	0.0945795095546189	1.97290619105243	0.00192135383944747	-0.820225061777122	0.000423466674112338	0.837395493436407	0.195187010668423	0.606710066418069	0.0348547082193447	-0.766320401093305	0.244641174304118
ENSMUSG00000028189	Ctbs	1.71900786960495	0.0675711081854041	1.32797075769237	0.0501525212801025	-1.298997168206	4.00976227980201e-05	-0.366852839086705	0.0763711375694701	-0.622252834324402	0.0709092526931385	-0.848420419614204	0.014257343363784
ENSMUSG00000028191	Bcl10	2.1187893026807	0.0231632834693999	1.93791739869411	0.0431661247949044	-0.600843459428821	0.0121783705906742	-0.587700146265184	0.0680012964540944	-0.601807230852768	0.0438893253329518	-0.0468627206284497	0.861628329813294
ENSMUSG00000028194	Ddah1	3.02433617146158	0.106055438891224	3.02210829354604	0.0358170761998171	-0.00740085023961371	0.881189263755251	0.335076766223267	0.224348592025018	0.213810962882028	0.0363395283756248	-0.402836279068346	0.593639245957297
ENSMUSG00000028195	Ccn1	1.2878037092371	0.0697038702271858	1.41235451157427	0.0269836188110948	0.413748809524598	0.28994008927807	-1.3535587082616	0.0753401163264017	-1.24291601280599	0.114597484897257	0.367547078528079	0.419806044672399
ENSMUSG00000028197	Col24a1	0.540900603112111	0.130452789190284	0.796619185899515	0.0455518099626298	0.849478744546259	0.292834326221927	NaN	0.130452789190284	1.33013112877594	0.109960320016738	NaN	NaN
ENSMUSG00000028199	Cryz	2.55327978998022	0.06141577188606	2.4041839080477	0.0335654234702651	-0.495285799023632	0.0172457948198272	-0.270903803247572	0.0723078043490123	-0.296052092745612	0.03808004177216	-0.0835408094219011	0.758288391733515
ENSMUSG00000028207	Asph	3.10725776632585	0.0728701403661982	2.91288096747622	0.0624935985711079	-0.645705749092862	0.000925436684273304	0.331058986034387	0.116652518072018	0.0790393463768937	0.0664972116656718	-0.837191121441615	0.0605323147531087
ENSMUSG00000028211	Trp53inp1	3.09712689938681	0.0969173015460723	3.13691114278358	0.0364686308981077	0.13216039587356	0.576756920546855	-0.803191783426389	0.0997559176276517	-0.827509973211388	0.0683052479433852	-0.0807832778635907	0.840586968056568
ENSMUSG00000028212	Ccne2	2.4692266419932	0.0868927503401942	1.89595239664937	0.108005008877582	-1.90437582168304	1.03609643628563e-16	-0.256164399800274	0.105221591379036	-0.402659687432971	0.12712974231622	-0.486646811755661	0.374696350977342
ENSMUSG00000028214	Gem	0.668098735150036	0.111647193652881	0.860107271644133	0.0532834293103631	0.637838551837945	0.442152462563125	-0.0715926249994796	0.175435027333424	0.747676845392406	0.058267247167959	2.72155427097829	9.34138118813266e-06
ENSMUSG00000028217	Cdh17	0.549868503153325	0.0252095511744176	0.620527926843834	0.0425974995296305	0.234725524726052	0.811060291243915	0.559502851733773	0.11919334792876	1.07030503468885	0.124040637237269	1.69684812248826	0.00298457873824143
ENSMUSG00000028218	Fam92a	2.18858614687688	0.139111941703106	1.91925045789382	0.0545454358989068	-0.894713792188662	0.000103355117117951	-0.295713305991081	0.15708226515027	-0.557038388803424	0.0552769169336867	-0.868103134493089	0.116580369885657
ENSMUSG00000028221	Pip4p2	3.00311991770152	0.0858790001263241	2.79740218347853	0.0330424081734342	-0.683379520931936	0.000551988142590313	0.453381520405118	0.115947296461595	0.312021623304684	0.0361788375774419	-0.46958741366832	0.244491657474058
ENSMUSG00000028222	Calb1	0.257624966520277	0.0628001236438704	-0.0376401262442121	0.226196861367153	-0.980849407093878	0.65910747609837	-0.181036397965258	0.121215692583749	-0.671480549541073	0.253902116902117	-1.6292202060929	0.0813051745612769
ENSMUSG00000028223	Decr1	1.74219983604823	0.00234033720137716	1.57391936873857	0.117812792903024	-0.559015612176739	0.0524000605836805	-0.344374491983639	0.0275874052336005	-0.47439112469582	0.125326272868577	-0.431905905009245	0.310979416555955
ENSMUSG00000028224	Nbn	2.86006085811492	0.0604851345740776	2.61536076380042	0.0417584313519064	-0.812876118124918	6.10911284017119e-05	0.10768418361587	0.0679506447645182	-0.0372933736493226	0.0431709910622468	-0.481605020607383	0.0717256083225564
ENSMUSG00000028226	Mmp16	2.29145342928273	0.165361997498777	1.97763159044916	0.055994590826453	-1.04249358321044	3.37543125429022e-06	1.55270993015187	0.282400262261857	0.813122115265054	0.0738763312835771	-2.45685754090888	0.0112874073377442
ENSMUSG00000028228	Cpne3	2.76972195794869	0.09587701009742	2.60106571867646	0.00618872864413111	-0.560263899616444	0.00571282839489813	-0.265543584955257	0.153146585812301	-0.471718631553306	0.00629637497446463	-0.684898679758772	0.178585469813297
ENSMUSG00000028229	Rmdn1	1.8870143804211	0.119612841283321	1.76489261115765	0.12100484536979	-0.4056797363136	0.0886627453360456	0.356621070047623	0.152798150405892	0.434090501688631	0.122067817786667	0.257347881463219	0.692016358838574
ENSMUSG00000028232	Tmem68	2.72932948878383	0.0893676547051849	2.5316535040999	0.0469577661888789	-0.656665407206064	0.00114945290401095	0.391278158156529	0.13101409538221	0.246203456833795	0.0479921847858532	-0.481927726181381	0.298453034489568
ENSMUSG00000028233	Tgs1	3.21499239322892	0.0781562667919595	2.95724480400239	0.0711744348872096	-0.856218958041104	1.1734561462524e-05	0.453252034214579	0.198311835620227	0.0855980827056335	0.0721170853925426	-1.22131999071392	0.0814577366398264
ENSMUSG00000028234	Rps20	2.31956738455409	0.0336945296052209	2.09952904104133	0.0247160327595837	-0.730951555267506	0.00121812572418232	-1.71939072859721	0.0863834768056802	-1.798762612443	0.0349077146907817	-0.263667690891479	0.394267575355804
ENSMUSG00000028236	Sdr16c5	-0.255761872188888	0.141308793391027	NaN	0	NaN	0.417556840473282	NaN	0.141308793391027	NaN	0	NaN	NaN
ENSMUSG00000028238	Atp6v0d2	-0.255761872188888	0.141308793391027	-0.408971711502384	0.125202043910885	-0.508952069628681	1	NaN	0.141308793391027	0.0408053963426308	0.171017790067332	NaN	NaN
ENSMUSG00000028240	Cyp7a1	NaN	0	-0.107941715838403	0.204108917034898	NaN	0.515749060095873	NaN	0	-0.13528586271305	0.321014916888959	NaN	NaN
ENSMUSG00000028243	Ubxn2b	2.54111943895187	0.0944624666381213	2.45474519752677	0.0806768359598629	-0.286929019264609	0.135112528282539	0.0953213305157972	0.246188122355552	-0.154505163344419	0.0851089305292193	-0.829905648801458	0.33751628423171
ENSMUSG00000028244	1700025O08Rik	NaN	0	NaN	0	NaN	1	NaN	0	NaN	0	NaN	NaN
ENSMUSG00000028245	Nsmaf	2.83317915683225	0.102316980986522	2.73368351590641	0.054864887269011	-0.330517364910373	0.0807910764806437	0.101678246553292	0.103193656859618	0.0483831470154485	0.0673770096653912	-0.17704248847458	0.665419728597786
ENSMUSG00000028246	Faxc	1.33485183333467	0.111011815717425	1.17862688701292	0.115161574716057	-0.518968038308493	0.17369383390703	0.838672193788862	0.113488199749309	0.256505661264871	0.115405335647178	-1.9339153602946	0.000322184867278086
ENSMUSG00000028247	Coq3	2.38410666891669	0.0927919935558892	2.25000117683266	0.0629509559349954	-0.445488801832629	0.0330388060941298	0.0587888863035571	0.119852029489108	-0.103855962217876	0.0633359267124437	-0.540294491792049	0.230209972038937
ENSMUSG00000028248	Pnisr	3.11291865352292	0.0678495690179843	2.99114461417799	0.0553036684589896	-0.404524602527831	0.0348483945726299	-0.0893722298407686	0.288923718718972	-0.41666058812456	0.0554838630075273	-1.08722839251249	0.265941372686316
ENSMUSG00000028249	Sdcbp	2.44324819126423	0.0441698103934671	2.26362076544929	0.0540110255794151	-0.59670939242695	0.00547344437778663	-0.365133972684493	0.067165973114879	-0.556468208542678	0.0545724360222152	-0.635598573611111	0.0270429281743743
ENSMUSG00000028251	Tstd3	1.69089472170512	0.115543452235923	1.39065424637322	0.059676495282127	-0.997377270227384	0.00149340109181833	-0.280232408190932	0.258910328659169	-0.666450997009439	0.0600943754996202	-1.28299038096395	0.146201366738402
ENSMUSG00000028252	Ccnc	2.8003330864638	0.0937690275207437	2.65358759710853	0.0485796669453087	-0.487477963887258	0.0132024032686618	-0.225896039119683	0.125373584124498	-0.40032443575531	0.0586642654368254	-0.579438591330045	0.207618569277948
ENSMUSG00000028255	Clca1	0.0727472484336626	0.016106749480142	NaN	0	NaN	0.175486027830874	NaN	0.016106749480142	NaN	0.0794427847941951	NaN	NaN
ENSMUSG00000028256	Odf2l	2.21339747097845	0.0223672000004678	2.01112544450935	0.0312557812876462	-0.671933127537492	0.00418820621088547	-0.138598555295594	0.144588968293232	-0.445697255427489	0.0521301089967674	-1.02015979987153	0.0457115690411489
ENSMUSG00000028259	Fhl5	0.575711923632306	0.377159205754813	0.477680006482484	0.072701195019048	-0.325654979775665	0.789079846056319	NaN	0.377159205754813	NaN	0.072701195019048	NaN	NaN
ENSMUSG00000028261	Ndufaf4	2.140556311347	0.0107849328022184	1.90870358262979	0.00787477145367932	-0.770198093402008	0.00166682696225989	-0.747315895123209	0.0129363764230635	-0.911165265281626	0.0287707863810006	-0.544295826058846	2.05720958046385e-07
ENSMUSG00000028262	Clca3a2	1.16645010891385	0.0798657831767394	1.25366462719516	0.0540628481241447	0.289720358560753	0.517059630332179	1.39616476539127	0.128042367635661	0.483408695705274	0.0940158197932596	-3.03211003166889	9.13965458870791e-09
ENSMUSG00000028264	Spaca1	NaN	0	-0.0713699592849499	0.016106749480142	NaN	0.515731359895904	NaN	0	NaN	0.016106749480142	NaN	NaN
ENSMUSG00000028266	Lmo4	1.61655266150308	0.136437219266299	1.31420229237676	0.00888847114720559	-1.00438618570027	0.00230941760568603	-0.189070455911149	0.185713280977377	-0.762132316008513	0.0198409507194124	-1.90367029316584	0.00215299541107994
ENSMUSG00000028268	Gbp3	-0.202439326751337	0.125202043910885	-0.338670121908193	0.141308793391027	-0.452548905820406	1	-0.192804978170889	0.171017790067332	-0.150070552495939	0.142259064701882	0.141960689268493	0.847658704809552
ENSMUSG00000028270	Gbp2	NaN	0	NaN	0	NaN	1	NaN	0.0235785549485028	NaN	0.147688820941486	NaN	NaN
ENSMUSG00000028271	Gtf2b	2.60966586090372	0.0394277014750852	2.42513900756365	0.0641817286549797	-0.612984938371524	0.00311765092766833	-0.224380692227933	0.0547181294083156	-0.292904174329074	0.0642218210076316	-0.227630080351292	0.416696506877853
ENSMUSG00000028273	Pdlim5	3.30690102925352	0.0554592863981482	3.25835275400393	0.0505195154114213	-0.161273879509932	0.37662857329605	0.650380150771943	0.309521662077474	0.345796464932011	0.0589252891739869	-1.01180510323602	0.333701691276463
ENSMUSG00000028274	Rngtt	3.88997405631752	0.0788411258097896	3.74111175941826	0.0459676469244421	-0.494509846339115	0.00895717116979426	1.01742628208807	0.113621177524482	0.81958277446602	0.0459703667483084	-0.657221906360748	0.106495776425991
ENSMUSG00000028277	Ube2j1	2.44124046950938	0.0617262241693817	2.26340843197023	0.0389585844326306	-0.590745241672353	0.00574037624034279	-0.026118544544675	0.0617603295417372	-0.0979755222634995	0.039269452240293	-0.238703713097858	0.326189169237744
ENSMUSG00000028278	Rragd	2.58413584430954	0.0755627937404919	2.42730887649254	0.048092108726064	-0.520967910427289	0.0109611066084897	-0.412862760797267	0.196298478020659	-0.596864851521838	0.0481056038841339	-0.611241714695967	0.362601495123068
ENSMUSG00000028280	Gabrr1	0.722990990448599	0.0660728483788672	0.547882323149629	0.202410562210421	-0.581698401558735	0.477532018913632	0.0325934057677897	0.124184839626096	-0.0224500028573442	0.279131896966979	-0.182850245550198	0.857020051207075
ENSMUSG00000028282	Casp8ap2	3.08822824001644	0.115062449031148	2.77904493955711	0.085966224909563	-1.02708469226584	1.67063870403646e-07	-0.259627635078885	0.146408596670235	-0.516930614904772	0.0977520700121186	-0.85474199758185	0.143851891399015
ENSMUSG00000028284	Map3k7	3.41747378187844	0.0632224252859359	3.29985573340718	0.0728801990825156	-0.390718699682503	0.0373571897260577	0.143970990072394	0.0764797362620137	0.0169103764985938	0.0796094015047848	-0.422086221984434	0.249742418869889
ENSMUSG00000028287	1700009N14Rik	NaN	0	NaN	0	NaN	1	NaN	0	NaN	0	NaN	NaN
ENSMUSG00000028289	Epha7	2.73116191814666	0.0981898414292997	2.50101873334623	0.072470545050163	-0.764519111435382	0.000147224598539194	1.10621655331791	0.198442682849301	0.804698140579589	0.0948512301349961	-1.00162248640127	0.170414060930303
ENSMUSG00000028291	Akirin2	3.10511456462418	0.0883303726295477	2.93124445652513	0.0567729173243525	-0.577583996955345	0.00276261252985635	0.197938726683834	0.111353851456027	0.00270635483790427	0.0640886346664048	-0.64854790106649	0.128622069604449
ENSMUSG00000028292	Rars2	2.81442499990519	0.0840404101444281	2.64312710894562	0.0790542069954314	-0.569039276573539	0.00375620283503797	0.117513223323035	0.0994808940406512	-0.0355508698799616	0.0804447806553905	-0.508467911529493	0.231538763188667
ENSMUSG00000028293	Slc35a1	2.49782198282521	0.111315424113578	2.26149535637318	0.0652790413410895	-0.785060059980953	0.000174242683943466	-0.0706855941665947	0.129464711488994	-0.359189983409775	0.0736092821061407	-0.958390836125239	0.0527194306482315
ENSMUSG00000028294	Cfap206	1.59870906961468	0.121486748572217	1.41544228038757	0.0204157479352587	-0.608799095993338	0.0536284571749149	0.61679198635746	0.22738427889521	0.355782025466707	0.0352106728532134	-0.867056322128445	0.256643289797491
ENSMUSG00000028295	Smim8	1.90707513825338	0.0563830475982703	1.84939517689366	0.0553059014999119	-0.191608684152878	0.418639336225723	-0.0945135829498704	0.102587280860174	-0.118192212560995	0.0805703953232295	-0.0786587049536261	0.855957246104103
ENSMUSG00000028298	Cga	1.00372969926006	0.00840340035134318	0.911856671065141	0.0925490874133176	-0.305195593523092	0.533940159546316	0.14355799005332	0.0675283553237677	0.478013054843387	0.213288546281023	1.1110356762035	0.13492746246006
ENSMUSG00000028300	C9orf72	2.46100539681064	0.0640732621352083	2.27466691602443	0.0310724720789581	-0.619003034482324	0.00392286789394108	-0.113989337939288	0.0641184139166132	-0.221002732979502	0.0316218582988807	-0.355490803513367	0.134430388820259
ENSMUSG00000028307	Aldob	NaN	0	NaN	0	NaN	1	NaN	0	NaN	0	NaN	NaN
ENSMUSG00000028309	Rnf20	2.78184136732259	0.0654666401024533	2.51225150077174	0.0543220517596688	-0.89555815179218	1.17526920540123e-05	-0.212680657996706	0.159920863329019	-0.536414403149347	0.054384767598414	-1.07542022328566	0.0552958119832123
ENSMUSG00000028310	Ppp3r2	NaN	0	NaN	0	NaN	1	NaN	0	NaN	0	NaN	NaN
ENSMUSG00000028312	Smc2	3.44302121611262	0.0480668078801481	3.22278407231398	0.0421948799840508	-0.731611955522443	0.00018852749561186	-0.170333042166156	0.0733913870805839	-0.348159057949046	0.0608223287888387	-0.590725237831066	0.0620981130073845
ENSMUSG00000028314	Toporsl	0.760933334878738	0.173308081064479	0.733372966331192	0.0563459272512045	-0.0915535625835433	1	0.293446428739523	0.302367025011522	NaN	0.0563459272512045	NaN	NaN
ENSMUSG00000028318	Polr1e	2.04888292620079	0.0233662179462405	1.91684573222319	0.0524287790596437	-0.438618064244282	0.0724756029441925	-0.606702662614802	0.0254758279445742	-0.703295017975068	0.0618266126544858	-0.32087285902261	0.148601867743659
ENSMUSG00000028322	Exosc3	1.58121301542373	0.0187238655462886	1.49814000466765	0.0912761461721706	-0.275962568357525	0.456276228119091	-0.998911486142801	0.0284149911752633	-1.00717672990674	0.0956926335790274	-0.0274565454705083	0.934010909957386
ENSMUSG00000028327	Stra6l	0.864012412703004	0.165001226827397	0.641407894080592	0.173308081064479	-0.739476204460669	0.302033835075387	-0.423715947716398	0.166432558886094	-0.722455126926776	0.182944533845976	-0.992390072462544	0.227088629227377
ENSMUSG00000028328	Tmod1	0.221359382530774	0.287070062380552	0.116258112007172	0.100994817456268	-0.349138863360713	0.701944149274844	0.4510740390082	0.304015666212263	NaN	0.100994817456268	NaN	NaN
ENSMUSG00000028329	Xpa	2.1849141945246	0.0364939922474232	1.96916380976313	0.0485118541651619	-0.716707264621865	0.00217193277482021	0.380573257536951	0.155618676169484	0.191932917944586	0.0754022562652863	-0.626649643920972	0.275322828987624
ENSMUSG00000028330	Ncbp1	2.91957585111696	0.0421797499840955	2.65251942380979	0.0659867671419707	-0.887142248791932	1.12401860810773e-05	-0.290219442105382	0.04743079904636	-0.405607694571114	0.0708072414205124	-0.383311477685872	0.175761681273389
ENSMUSG00000028331	Trmo	2.31749743327225	0.107273006541305	2.1303158084039	0.0553022092594817	-0.62180389849685	0.00403134705235781	-0.129044313240363	0.107921009471271	-0.12906367391019	0.0562423290340455	-6.43147530322903e-05	0.999873065171749
ENSMUSG00000028332	Hemgn	0.257624966520277	0.0628001236438704	0.405751295434713	0.0252095511744176	0.492065013613391	0.748085093841673	NaN	0.0628001236438704	NaN	0.0252095511744176	NaN	NaN
ENSMUSG00000028333	Anp32b	3.63601021713803	0.063785665257925	3.44314848611008	0.0595713819615338	-0.64067280273034	0.000848101668469632	0.777833771413758	0.467206690988177	0.262968259095997	0.0610369951735754	-1.71034621045694	0.274515670215667
ENSMUSG00000028334	Nans	1.93435590867579	0.159162549027841	1.65377126553817	0.0954309610032233	-0.932082009032808	0.000279181187362767	-0.971318031367479	0.166895855037187	-1.04214790305504	0.0971916586225561	-0.235291740716166	0.713812230712246
ENSMUSG00000028337	Coro2a	0.0985906689126441	0.204108917034898	0.457399964593241	0.118886725478333	1.19193868002812	0.329861287060993	-0.096558974969181	0.204767957486968	0.256488433674962	0.122201685709611	1.17279810560216	0.138731598178826
ENSMUSG00000028339	Col15a1	0.760933334878738	0.173308081064479	0.712588004784943	0.0900850054251264	-0.160599710295182	0.837055456654783	NaN	0.173308081064479	0.945069951997386	0.190917427626848	NaN	NaN
ENSMUSG00000028341	Nr4a3	-0.255761872188888	0.141308793391027	-0.0713699592849499	0.016106749480142	0.612536675945616	1	NaN	0.141308793391027	-0.204183579842723	0.148564515312043	NaN	NaN
ENSMUSG00000028343	Erp44	3.3752662113563	0.0567096100269118	3.22322768013346	0.0340286454781435	-0.505061068374554	0.009307800155507	0.612389909463903	0.0587224669846405	0.504869893920116	0.0396702928168147	-0.357173760397631	0.129211324971939
ENSMUSG00000028344	Invs	2.51570061807293	0.10352041608239	2.40270084001119	0.00257254559201403	-0.375377137459339	0.0684611940103243	0.734702656514627	0.178912868292413	0.517472740351577	0.0324218170464843	-0.721622161552064	0.232201195455997
ENSMUSG00000028345	Tex10	3.53233410681928	0.0638390625142982	3.34251590626759	0.0434337612463751	-0.630562413333592	0.00111621911608517	0.193514138638801	0.0825235597294936	-0.004472716487113	0.0657325463485125	-0.657698096461169	0.0605732952048319
ENSMUSG00000028347	Tmeff1	3.74771006211435	0.0506699777395496	3.6227003694575	0.0383059298629931	-0.415273210170011	0.0304304893684337	0.386438252031086	0.051436261179669	0.318344221226368	0.0471551627521731	-0.226203474024317	0.329146838717722
ENSMUSG00000028348	Cavin4	2.80457772518968	0.0899809444035358	2.61855658824751	0.0537206221093796	-0.617948841051085	0.00186307977286405	0.983228553337181	0.165764132764604	0.584966808951667	0.0935989915590709	-1.32299687779309	0.0364291695155667
ENSMUSG00000028351	Brinp1	1.49246192206289	0.0888212567539872	1.62358938045983	0.0386140692061803	0.435595988059967	0.199418052022333	1.29731227818106	0.0903254230634092	0.749680186098741	0.0659947586702591	-1.81919443235021	9.80902175706788e-07
ENSMUSG00000028354	Fmn2	3.50330725607965	0.0954123623726282	3.35821161970158	0.0230514330882481	-0.481997270929872	0.0114500799662887	1.50432781495894	0.11180878803583	1.38665083675254	0.0397389520949662	-0.390914460025287	0.32133958812074
ENSMUSG00000028356	Ambp	0.23987060744813	0.100994817456268	-0.338670121908193	0.141308793391027	-1.9218707028854	0.319212785226223	-0.227616298691085	0.26756322618232	-0.150070552495939	0.142259064701882	0.257601392924659	0.798027695487243
ENSMUSG00000028357	Kif12	NaN	0	NaN	0	NaN	1	NaN	0	NaN	0	NaN	NaN
ENSMUSG00000028358	Zfp618	1.72557206667414	0.0377315665579246	1.51454604110503	0.0395740559443074	-0.701013283090423	0.0214596860899846	1.25631671881554	0.29944152216431	0.748903101077961	0.0533020122656444	-1.6855915524909	0.0952544779436948
ENSMUSG00000028359	Orm3	NaN	0	NaN	0	NaN	1	NaN	0	NaN	0	NaN	NaN
ENSMUSG00000028360	Slc44a5	2.10203634819353	0.168916628763859	1.85178421104607	0.0526178077673564	-0.831319605195765	0.000391565098781593	0.5152579361198	0.18673665714197	0.551320530493382	0.102033508700932	0.119797345424128	0.865425697607942
ENSMUSG00000028362	Tnfsf8	NaN	0	NaN	0	NaN	1	NaN	0	NaN	0	NaN	NaN
ENSMUSG00000028364	Tnc	0.567267176771054	0.203774793454459	0.830363497406918	0.325688269764806	0.873987059181772	0.162704010038287	NaN	0.203774793454459	0.979110609587952	0.378022212206796	NaN	NaN
ENSMUSG00000028367	Txn1	2.94381756832852	0.0575075148711195	2.56998759183591	0.0644382444112561	-1.24183630162191	1.21584008409138e-09	-0.640353615481678	0.162254781502965	-0.993488775178327	0.0649762898512797	-1.17308960828883	0.0433378513384641
ENSMUSG00000028369	Svep1	0.749874809507989	0.357935017509697	0.620527926843834	0.0425974995296305	-0.429681043508155	0.517666374057585	0.979589465985414	0.371663532441615	NaN	0.0425974995296305	NaN	NaN
ENSMUSG00000028370	Pappa	0.795825523153264	0.279028144385685	0.634558842662642	0.0990846227651712	-0.535716316691022	0.398698460025368	1.02554017963069	0.296433820517549	1.16807078553907	0.140833472781964	0.473476424148357	0.664073376034381
ENSMUSG00000028373	Astn2	1.47175106634412	0.0169664030887253	1.62760004505107	0.0343378772371412	0.517719100926116	0.119578174035184	NaN	0.0169664030887253	1.68399073320783	0.222837698697126	NaN	NaN
ENSMUSG00000028378	Ptgr1	2.14485485671192	0.0311577357375594	1.98881180790158	0.0516924164874514	-0.518363787854953	0.0264624708225068	-0.438746768407276	0.157830618418597	-0.61876446148537	0.051724820097512	-0.59800583221293	0.278429153667637
ENSMUSG00000028381	Ugcg	2.75376065173632	0.104959707904044	2.56957388229177	0.0162987478730143	-0.611855204124384	0.00239833017270352	-0.140834723931724	0.175803339600388	-0.355409539806748	0.0224183410408912	-0.712802109310526	0.225997136460594
ENSMUSG00000028382	Ptbp3	3.62307357076642	0.0564278200103148	3.49148074846048	0.0494376429899615	-0.437141893503616	0.0219884128141463	0.0396340249018672	0.112012655211331	-0.127960524165904	0.0511071322794616	-0.556737041098207	0.173444640749089
ENSMUSG00000028383	Hsdl2	2.0993073306293	0.0144881609851861	1.98798929357441	0.0649993753095859	-0.369790514760367	0.115521456644438	-0.101908150747045	0.0299625760137098	-0.30185750819422	0.0859498792420676	-0.664217388058448	0.0280420967375885
ENSMUSG00000028385	Snx30	2.88417349134851	0.0156128767701651	2.73599713753385	0.0455783811098598	-0.492231192734903	0.0150749636632116	0.377933264312791	0.156361258826408	0.190974320698212	0.0521810259900486	-0.621064167383732	0.256712662617494
ENSMUSG00000028386	Slc46a2	NaN	0	NaN	0	NaN	1	NaN	0	NaN	0	NaN	NaN
ENSMUSG00000028389	Zfp37	2.3897852266129	0.0515686000303988	2.25185030215194	0.0472956377723346	-0.458209900833022	0.032818418374629	0.00263859016433354	0.104194229381285	-0.121947979238625	0.047295745023068	-0.413867625145323	0.276244145957791
ENSMUSG00000028391	Wdr31	1.85646323413169	0.176772120296053	1.73720497037191	0.0182387697381707	-0.396167376931118	0.121674493626214	0.0574543701019996	0.248144175516773	-0.310333296510857	0.0248144758914201	-1.22176418267431	0.140267006380985
ENSMUSG00000028392	Bspry	1.5280590122877	0.0264332445529532	1.51726768922213	0.0724951863354857	-0.0358479992725343	0.889068678693957	-0.065030640266164	0.0474608991534873	-0.117081529704968	0.0730745803968331	-0.172909311990638	0.550265600359178
ENSMUSG00000028393	Alad	1.85938467840331	0.0135125078196514	1.67619128995978	0.0268277772062612	-0.608555263868156	0.0267547426009358	-0.604519617085423	0.139111643878609	-0.530955232226326	0.053207850584335	0.244375596846541	0.621362973159852
ENSMUSG00000028394	Pole3	1.03286710414307	0.05549789861429	0.659320109492106	0.0705392046389109	-1.24089625629177	0.0486853714317247	-1.71904075119378	0.0661474286312392	-1.99001773033883	0.0741662948748727	-0.900166040089655	0.00639689510114216
ENSMUSG00000028396	2310002L09Rik	0.0727472484336626	0.016106749480142	NaN	0	NaN	0.175486027830874	NaN	0.016106749480142	NaN	0	NaN	NaN
ENSMUSG00000028397	Kdm4c	3.95127675031897	0.0672510537835145	3.7461168399569	0.0518290165013158	-0.681526470176337	0.000383842218442941	0.819138675698499	0.0778640013425187	0.625463659158187	0.0600236059615277	-0.643374478723036	0.048842447438924
ENSMUSG00000028398	Dmac1	0.540900603112111	0.130452789190284	0.539371245329138	0.111647193652881	-0.00508041658639128	1	-1.9544452734523	0.140181713215979	-1.72717065447135	0.116588908383194	0.754989942047641	0.21257798116985
ENSMUSG00000028399	Ptprd	2.33698070325838	0.10174546394609	2.10776748104772	0.0192271784493456	-0.761429842581257	0.000578102991352005	1.40056453497842	0.365486276523434	0.871697790926215	0.109734761328637	-1.75685729551863	0.165776501867634
ENSMUSG00000028402	Mpdz	2.18900102363334	0.0512707666789378	1.97553007332209	0.0541479409474497	-0.709135147281236	0.00220928135039935	0.508953712150319	0.257426400783356	0.00797408949420952	0.055503786889564	-1.6642182834674	0.0571199951374248
ENSMUSG00000028403	Zdhhc21	2.97726027161144	0.0779316214136314	2.79959735741514	0.0529639518265637	-0.590183426088261	0.00259501024825158	0.103736195215306	0.187679594004585	-0.16389108302061	0.0543881890685441	-0.889038574530127	0.170802964084367
ENSMUSG00000028405	Aco1	2.72471115867144	0.102528842847354	2.53445060490861	0.0615028396589334	-0.632031878893577	0.00151321988432634	-0.305409810295956	0.102601566372197	-0.457549225506722	0.0615394068487465	-0.505396197728378	0.203506964600234
ENSMUSG00000028407	Smim27	NaN	0	-0.0713699592849499	0.016106749480142	NaN	0.515731359895904	NaN	0.201357585839047	-1.39491386523755	0.0283542175801722	NaN	NaN
ENSMUSG00000028409	Smu1	2.85747906464646	0.0563821876454729	2.66342514043537	0.0498847272518474	-0.644633182759962	0.00132043797009035	-0.666331791016494	0.0784557890832137	-0.756179609367742	0.0576661626314395	-0.298467992045347	0.356133797711275
ENSMUSG00000028410	Dnaja1	2.81559849895906	0.0585238255828282	2.59328990985661	0.058625651166984	-0.738493147874181	0.00025756134300733	-0.310598587504961	0.176459414853428	-0.68993380305705	0.0610379752414525	-1.26012430992264	0.0421945955384395
ENSMUSG00000028411	Aptx	2.15089434890721	0.0222072987005281	1.92331077913642	0.0499872852927671	-0.756016254356363	0.00154924654413755	0.0768655138398548	0.0679213186513753	-0.207300998713287	0.081613082475432	-0.943980721676446	0.00744412479669876
ENSMUSG00000028412	Slc44a1	3.56792441574282	0.0546699126703705	3.45192163901556	0.0391751285091457	-0.385352883095227	0.0441490543064994	0.283101312939779	0.120100199017751	0.0228756689334646	0.0392465688802857	-0.864450877834734	0.0394406190097591
ENSMUSG00000028413	B4galt1	2.92088022333181	0.101102758573178	2.74191700794286	0.052141343097917	-0.594502933151957	0.00232271668401295	0.21716217034553	0.118527588602949	0.04057788250921	0.0527372461198377	-0.586600306879147	0.173462399429716
ENSMUSG00000028414	Fktn	2.84298095501694	0.0571004404184126	2.72330021566965	0.0546413706698095	-0.39757081045468	0.0433621527500951	0.288857675796816	0.250926363847812	-0.0381727401701735	0.0564050993341662	-1.08637152668344	0.203528570083557
ENSMUSG00000028415	Spink4	NaN	0	0.319497931179853	0.0356636498389809	NaN	0.0826993885949916	NaN	0.100081489733676	NaN	0.0356636498389809	NaN	NaN
ENSMUSG00000028416	Bag1	2.36554161463945	0.079908662250612	2.189027203002	0.0242825290443778	-0.586368183170967	0.00717494275989248	-0.705138670237381	0.100741163324582	-0.717750780701742	0.0413104245189044	-0.0418965240873854	0.907785196514078
ENSMUSG00000028417	Tal2	0.373777244097644	0.0220879443322554	0.672169649207868	0.0614358923998325	0.991238113836667	0.315589438301586	0.603491900575069	0.10248991107488	0.820916761388902	0.201500155668155	0.722269753664447	0.33616523135226
ENSMUSG00000028419	Chmp5	2.35047023734951	0.0701267413847808	2.22971420955716	0.049014461247606	-0.401142841350419	0.0599898800200839	-0.706901916729771	0.0702874006586276	-0.75183805198989	0.0529023212901117	-0.149274610196246	0.609488533064157
ENSMUSG00000028420	Tmem38b	2.70252731564415	0.0786091799724908	2.58415629168641	0.0398507274754054	-0.393220030105785	0.0485721799002214	0.425346316623231	0.0844319786938845	0.246688661762711	0.0416801599574376	-0.593487883047851	0.0577757432309234
ENSMUSG00000028423	Nfx1	3.23217000358274	0.071693765512352	3.00357583967836	0.0321966184840512	-0.759373375401251	0.000113532544359112	-0.116529946794786	0.102906623663712	-0.294507353836605	0.0382402072075063	-0.591228148707423	0.1049770276354
ENSMUSG00000028426	Rad23b	3.71959380223169	0.070144209871537	3.55207617554313	0.0575202600654225	-0.556481510485602	0.00346134142025584	0.0438490088320127	0.128945675273537	-0.154364179433621	0.0629255104697836	-0.658449958876805	0.167135764834
ENSMUSG00000028427	Aqp7	0.23987060744813	0.100994817456268	-0.408971711502384	0.125202043910885	-2.15540752847358	0.319190221804877	NaN	0.100994817456268	-0.176489764289941	0.209784908343453	NaN	NaN
ENSMUSG00000028430	Nol6	2.01692722614249	0.0395539093534183	1.78659970215876	0.079544142905142	-0.765131472947371	0.00220664577564624	-1.0949215918876	0.0899227746586258	-1.30929650394555	0.0901907158566541	-0.71213804320429	0.092331497232788
ENSMUSG00000028431	Elp1	3.18469354799911	0.0540248269349477	2.95383715831698	0.0670813896330855	-0.766888326769345	9.41993665550848e-05	-0.279693200835669	0.0551474637377695	-0.386915168018246	0.069984167803812	-0.356183665172895	0.22883213775731
ENSMUSG00000028433	Ubap2	3.74400796187035	0.0457722514783505	3.54866986765357	0.0455770875281107	-0.648899103180484	0.000823232885199131	0.845816052575	0.278024266225581	0.563929493134228	0.0684070528122488	-0.936406881377434	0.324855703811446
ENSMUSG00000028434	Epb41l4b	3.13689167595093	0.0371728969643801	2.98155553435764	0.0261023823142215	-0.516015492910181	0.00946719534357784	0.561976341377031	0.0834413542046188	0.422420604093072	0.0276185797751938	-0.463594124486304	0.112335084650118
ENSMUSG00000028435	Aqp3	1.90656408390534	0.0388766641397109	1.87656298063479	0.0467955569298046	-0.0996615078320323	0.734767621316827	-1.07819062813128	0.070540409016949	-0.930520443887906	0.0485204530595981	0.490549733815251	0.0845659239579808
ENSMUSG00000028436	Dcaf12	2.85025826183889	0.0866746961485674	2.59570568740154	0.0304033996783404	-0.845605348649313	2.94608272591649e-05	-0.116524021167363	0.185739559488638	-0.442763560183738	0.0394250323772479	-1.0837442903216	0.0857680328668502
ENSMUSG00000028437	Ubap1	3.00551685684963	0.0838293393475313	2.83910868855244	0.0399005603735236	-0.552795969485179	0.00473145433000651	0.28662548824939	0.144356682149154	0.0310591215854576	0.0427987644346856	-0.848973093529202	0.089629828849886
ENSMUSG00000028438	Kif24	2.88452186688035	0.0971507234994073	2.59997004844906	0.0601349228029078	-0.945260680098192	2.46994623538717e-06	0.738438873644315	0.153123547443641	0.307678338504555	0.0700612664359057	-1.43095552384948	0.010524495416335
ENSMUSG00000028439	Fam219a	2.09139313051275	0.0757762945778144	1.91781448706813	0.0369295412506599	-0.576615772331136	0.015186746726396	0.923874291112279	0.154577810804706	0.688716059924967	0.0398395703844713	-0.781178734925149	0.140709865028715
ENSMUSG00000028441	1110017D15Rik	0.465328769083306	0.082961145345654	0.457399964593241	0.118886725478333	-0.0263389183944154	1	NaN	0.082961145345654	NaN	0.118886725478333	NaN	NaN
ENSMUSG00000028443	Nudt2	1.90420143594822	0.155083433115213	1.66811041902307	0.122106041770401	-0.784277382074192	0.00191892558936376	-0.233685073746146	0.155660218316137	-0.434162476986665	0.125654202650589	-0.665971518214745	0.316272115779257
ENSMUSG00000028444	Cntfr	0.522389378194756	0.406519479245319	0.512789001614966	0.150962344387659	-0.0318917606819025	1	NaN	0.406519479245319	0.210572784646179	0.195256244179136	NaN	NaN
ENSMUSG00000028445	Enho	NaN	0	NaN	0	NaN	1	NaN	0.0794427847941951	NaN	0	NaN	NaN
ENSMUSG00000028447	Dctn3	1.84042847917432	0.0851905214905486	1.72517796096007	0.000599055725948872	-0.382853934406244	0.157870207563003	-0.722876768375511	0.0857497536052437	-0.639370679335083	0.0278172794216718	0.277401223277563	0.35428330791541
ENSMUSG00000028451	1700022I11Rik	0.23987060744813	0.100994817456268	0.393899630727608	0.0812379951129948	0.511673339860159	0.748111342815087	0.469585263925555	0.142183887062975	0.927411573604033	0.128902740224135	1.52086608069954	0.0170539745673712
ENSMUSG00000028452	Vcp	3.0848939222703	0.0532132258848279	2.84117587125245	0.0556134000787545	-0.809613840907375	4.55749530134412e-05	-0.183468895032731	0.0598624685398762	-0.389833506367583	0.0571003465878534	-0.685528400183754	0.0126139147210287
ENSMUSG00000028453	Fancg	1.48566745626937	0.0656195838369689	1.22135432438946	0.0646761003319049	-0.87802921863955	0.014180927872349	-0.859699580172789	0.0975123419132767	-1.21043361964488	0.0669884219844586	-1.16511325955569	0.00303021526105685
ENSMUSG00000028454	Pigo	1.88182991931427	0.0123120687444414	1.65377126553817	0.0954309610032233	-0.757594449261029	0.0051420243583732	-0.581569938457303	0.0590477997098332	-0.719359261090127	0.12418280563651	-0.457726222029478	0.316315834735578
ENSMUSG00000028455	Stoml2	1.70332354093922	0.000676919484838834	1.36987167332665	0.0564263950415524	-1.10770312731488	0.000453382393412009	-1.44858081066439	0.115322020863559	-1.50007601789282	0.0618699060642839	-0.171063375644157	0.693963108277189
ENSMUSG00000028456	Unc13b	3.08189161240103	0.0677268507278075	3.06787925828666	0.0351206246665832	-0.0465480328080612	0.764896121645467	0.319306927761396	0.0696830950095096	0.159439864401671	0.0351207642769517	-0.531066889221808	0.0404912534036372
ENSMUSG00000028457	Atp8b5	2.06532020315296	0.119907572916077	2.01034415997693	0.0437323808569087	-0.182626462372187	0.391026456579765	1.06562532577647	0.120098707880102	1.06798402332078	0.116062447311177	0.00783542363979465	0.988732151673535
ENSMUSG00000028458	Tesk1	0.620602705707021	0.0203647940995962	0.0928696350636269	0.0628001236438704	-1.75309131397147	0.112982325224578	-1.6594026903459	0.135090386762284	-1.77835481045318	0.0951004498575387	-0.395150389730793	0.471514777824261
ENSMUSG00000028459	Cd72	NaN	0	-0.408971711502384	0.125202043910885	NaN	1	NaN	0	NaN	0.125202043910885	NaN	NaN
ENSMUSG00000028460	Sit1	NaN	0	NaN	0	NaN	1	NaN	0.220176179791271	NaN	0	NaN	NaN
ENSMUSG00000028461	Ccdc107	1.14068938311979	0.204804746941724	0.87895782172957	0.0117505508806084	-0.869453427100909	0.0821885015867237	-1.15239026956416	0.207734009816551	-1.24647399721742	0.0117505695111555	-0.312539378163087	0.651137907912554
ENSMUSG00000028463	Car9	NaN	0	-0.0713699592849499	0.016106749480142	NaN	0.515731359895904	NaN	0.0518306043763588	-0.345751186187678	0.0719208045753867	NaN	NaN
ENSMUSG00000028464	Tpm2	0.668098735150036	0.111647193652881	0.0928696350636269	0.0628001236438704	-1.91086970857382	0.0677061236781393	-1.11382276384348	0.143681903820231	-1.60355408660467	0.0834450865232442	-1.62685224002674	0.00320425348125353
ENSMUSG00000028465	Tln1	2.53247752842037	0.0417540135634975	2.38806014945379	0.0447867208124719	-0.479744148579066	0.0225006761750126	-0.942850330051847	0.0511060278772464	-1.03435834498022	0.0638983276397251	-0.303983045697919	0.263404497891288
ENSMUSG00000028466	Creb3	1.43678439729496	0.0025765904761399	1.2366188339906	0.116106775004886	-0.664935608369692	0.0746052003706987	-1.01119974358331	0.0512461854635678	-1.059971805701	0.116974066625171	-0.162017283394374	0.702531358061335
ENSMUSG00000028467	Gba2	1.6039558073408	0.139384121671074	1.28883022618475	0.0154607299194826	-1.04682452146	0.00169631144127159	-0.625951069386844	0.184429160042003	-0.998720102690339	0.0456879724989028	-1.23831192463488	0.049773969372646
ENSMUSG00000028468	Rgp1	1.4163786017034	0.0146102797546651	1.00192588135555	0.0344652812279003	-1.37678213572601	0.000960518275606538	-1.13157941740354	0.0339761173024186	-1.55237304420506	0.0587911178249319	-1.39784617102152	5.75451686302131e-10
ENSMUSG00000028469	Npr2	0.605250750880213	0.169398787824117	0.749562951245854	0.115391102713805	0.479394752829636	0.666373720763855	-0.339947691032612	0.180886864554642	-0.107008066536141	0.135650616341136	0.77380868302734	0.302892161637219
ENSMUSG00000028470	Hint2	0.465328769083306	0.082961145345654	0.577927826065589	0.0105218806203045	0.374045970847269	0.795309719849084	-1.87386589134823	0.144011320198998	-1.52239500220612	0.0188686201265655	1.16756102117622	0.0155249565081654
ENSMUSG00000028475	Spaar	0.815523928335161	0.00365150089579747	-0.408971711502384	0.125202043910885	-4.06768646804342	0.000667704668482419	NaN	0.00365150089579747	-0.436315858377032	0.277607058000206	NaN	NaN
ENSMUSG00000028476	Reck	2.47146513608668	0.0504912297588673	2.28963072838744	0.0729633056913681	-0.604040827553298	0.0041708302586441	0.5238268897756	0.181228691608502	0.286257003897695	0.0745542976166746	-0.789190078396996	0.225394003360498
ENSMUSG00000028478	Clta	2.96617814474208	0.0630148724077719	2.7371225240867	0.068024612334618	-0.760906301546964	0.000127310532762974	-0.401392255478093	0.0755507941586901	-0.430407032270438	0.0680425686791523	-0.0963850021933744	0.775361358593821
ENSMUSG00000028479	Gne	2.0803922332435	0.0157005978639869	2.09690072936257	0.0465955750189209	0.0548400370622784	0.836307733469894	-0.0503914886811065	0.109513357549198	0.110523487014052	0.0554034344735938	0.534547978649865	0.189814800283467
ENSMUSG00000028480	Glipr2	1.92933945232604	0.0464529767772986	1.73665960698478	0.0249131752143796	-0.640068591557668	0.0170057180736158	-0.546179268373986	0.0704523904440971	-0.563097546140525	0.132483140799504	-0.0562013022297729	0.910228652637066
ENSMUSG00000028483	Snapc3	3.02562454720005	0.0809032344021501	2.87966571123872	0.0343761627801107	-0.484864757876977	0.0128289494279717	0.480822907667427	0.0846188062532922	0.257416880622407	0.0345871113783192	-0.742138757808019	0.014530275814187
ENSMUSG00000028484	Psip1	3.17724289558155	0.0960498155431697	2.94190225157678	0.0641291064954972	-0.781784697188321	5.74657772946567e-05	-0.288375953591346	0.12912823116419	-0.566172109311508	0.0651083955085641	-0.922818854338509	0.0547380718478072
ENSMUSG00000028487	Bnc2	3.33117379050851	0.0970023360286776	2.96165966798972	0.0780037484264093	-1.22749934505281	4.55436227166024e-10	1.60061354087096	0.361225017403494	0.943118335914134	0.0868173753651322	-2.1841517935998	0.0767630605363676
ENSMUSG00000028488	Sh3gl2	4.20562495550915	0.0778955852379577	3.99784025603776	0.0531576599366952	-0.690245830861736	0.000298959057629282	1.57968243957728	0.299344649723265	1.16798685170417	0.0613405286225634	-1.36762313989685	0.177875139802671
ENSMUSG00000028492	Saxo1	2.02183796287055	0.0395050836561798	2.12244505806623	0.00767021453547878	0.334209536075525	0.159018795376055	1.28214660272104	0.140971644665149	1.25951643423973	0.0481146027123285	-0.0751757924700958	0.879246290912808
ENSMUSG00000028494	Plin2	1.92462580682428	0.0735147335534316	1.80620103587815	0.00488733846313583	-0.393398573736551	0.124385688233969	-0.936205130037356	0.074103740272721	-1.05583123103834	0.0567403940950145	-0.397389305797014	0.199937932659707
ENSMUSG00000028495	Rps6	2.73544718966962	0.0360022613576774	2.37749057254582	0.075417801282758	-1.18910614317437	1.41490750916011e-08	0.894253089518607	0.0432251227503041	0.806785389862638	0.0840443320143062	-0.290561408882332	0.354705546346711
ENSMUSG00000028496	Mllt3	3.3686359039858	0.051350616925208	3.25710240603513	0.055288901244559	-0.370506260363396	0.052050618960812	1.12321092186633	0.25344166811805	0.779298374064235	0.0566814701669983	-1.14245275472806	0.185418356736496
ENSMUSG00000028497	Hacd4	0.925387370220052	0.0785635843489337	1.08220969021634	0.119239166920914	0.520952470701099	0.387729279240301	-0.166276050966272	0.108827002242542	0.205768471985653	0.152742037579419	1.23590515334297	0.0472834550385395
ENSMUSG00000028514	Usp24	3.7525858040958	0.043980239544674	3.64104967648883	0.0359426599081141	-0.370514995892549	0.0540070826659728	0.349997392507149	0.120818056429943	0.117625960581319	0.0359443641840725	-0.771921188163619	0.0652614234238944
ENSMUSG00000028517	Plpp3	3.42417954971546	0.00304315048195969	3.3363405851467	0.0264888287273928	-0.291794724226787	0.145221865118897	0.710581088789493	0.089785701230703	0.615912412917808	0.0271412430856728	-0.314482534083937	0.312840687696008
ENSMUSG00000028518	Prkaa2	2.99256033280404	0.0486413830571819	2.87404657108309	0.0314176828131534	-0.393694194691597	0.0464732563411497	0.207409920756031	0.0510170395535427	0.0956991584552909	0.0324031595726806	-0.371095119788113	0.0645495005439269
ENSMUSG00000028519	Dab1	2.87084271859652	0.0946436357957698	2.63891024487304	0.0266390854812386	-0.770463000578752	0.000125256634601737	1.44121578085075	0.407576102746561	0.907128833681174	0.112393383192234	-1.77419843491524	0.206500434448462
ENSMUSG00000028520	4921539E11Rik	0.386891157983342	0.120551717815107	0.694929626391589	0.0952919258850375	1.02328164251143	0.226406674123034	0.616605814460767	0.156681272829541	NaN	0.0952919258850375	NaN	NaN
ENSMUSG00000028521	Slc35d1	2.61427367700786	0.0561313563434311	2.65526628739297	0.0440337856544386	0.136174504121075	0.553521133951242	0.435826321023639	0.195244581572205	0.302309352533253	0.0467518580809167	-0.443533768772403	0.506022107944519
ENSMUSG00000028522	Mier1	3.47841291749957	0.0882197700565404	3.25155933588374	0.0503469880697063	-0.753591286195447	9.351810153045e-05	0.358123192526019	0.184727587333065	0.0230597573064011	0.0533992747309065	-1.11305663902552	0.0814240277602989
ENSMUSG00000028523	Tctex1d1	-0.255761872188888	0.141308793391027	0.138451132811469	0.287070062380552	1.30954725668066	0.648008883009084	-0.24612752360844	0.183138493522468	NaN	0.287070062380552	NaN	NaN
ENSMUSG00000028524	Sgip1	1.15192849448129	0.0319951852071445	0.871020885447271	0.101143992085818	-0.933154878517735	0.0822167673515842	1.38164315095871	0.105071387464673	1.4045328283237	0.142289886226562	0.0760378623216434	0.897034654573056
ENSMUSG00000028525	Pde4b	2.68603026560964	0.00960937918501559	2.57384452484399	0.0203854754145072	-0.372672964095169	0.0758903459699459	1.5809041631121	0.0315157728432708	1.80820158481692	0.0411164956624371	0.755065691056676	1.14653091993766e-05
ENSMUSG00000028527	Ak4	3.83600152297754	0.0465116903932739	3.66837795997143	0.0476270743407419	-0.556833423315141	0.00386911596872417	0.0067083804500867	0.104583109760371	-0.116049507583767	0.052958719427584	-0.407792877128697	0.295017566067125
ENSMUSG00000028528	Dnajc6	3.63072210407055	0.074432167707507	3.41612244169514	0.0395210837411759	-0.712884647598222	0.000226403547738223	0.591611245150543	0.0899471572353257	0.388609027057763	0.0437158912212303	-0.674358771606859	0.0423704854154243
ENSMUSG00000028530	Jak1	2.97247752197648	0.0454643705904003	2.83202681891055	0.0388934014660074	-0.466567136461385	0.0186551337014157	0.193000778357296	0.107131825586606	-0.0579612215062641	0.0390837389120688	-0.833677718095877	0.0277587620586339
ENSMUSG00000028532	Cachd1	3.6338622294493	0.0465733709410363	3.44842701996589	0.032319535366566	-0.616002432164256	0.00157795086908045	1.11192315093783	0.190399009013523	0.748010275898888	0.0483159964646444	-1.20889240368308	0.0639399244101542
ENSMUSG00000028533	Izumo3	NaN	0	NaN	0	NaN	1	NaN	0	NaN	0	NaN	NaN
ENSMUSG00000028536	2610528J11Rik	NaN	0	NaN	0	NaN	1	NaN	0.100081489733676	NaN	0	NaN	NaN
ENSMUSG00000028538	St3gal3	3.35696800007227	0.0660630587418123	3.22043559548369	0.0199815051690355	-0.453550830665308	0.0194882039742845	1.08350820592022	0.0701546213977694	1.08695553713579	0.0546072508301604	0.0114517864173859	0.969068488198047
ENSMUSG00000028539	Artn	0.0727472484336626	0.016106749480142	-0.338670121908193	0.141308793391027	-1.36669892126329	0.577410777601729	NaN	0.016106749480142	0.111106985936822	0.183138493522468	NaN	NaN
ENSMUSG00000028540	Dph2	0.668098735150036	0.111647193652881	0.229660036379031	0.0220879443322554	-1.45646183133326	0.14996553413436	-1.82541229130039	0.112493529137364	-2.11224938798825	0.0250803195634485	-0.952852210143337	0.0128208341280474
ENSMUSG00000028541	B4galt2	0.68141369313242	0.0580135244649349	0.446893392955488	0.235850412363785	-0.779059573979167	0.449588299667942	-0.858825354273955	0.0818662405978043	-0.94053424906572	0.264555888271002	-0.271431073210959	0.767956218794289
ENSMUSG00000028542	Slc6a9	1.40949898130582	0.0342706557573008	1.37074833770424	0.0261999753185758	-0.128726851675075	0.798078067028855	0.940243633447228	0.299025135945457	0.333837332768981	0.0275964204679996	-2.01443812713978	0.0434495101985126
ENSMUSG00000028544	Slc5a9	NaN	0	0.319497931179853	0.0356636498389809	NaN	0.0826993885949916	NaN	0	0.375888619336615	0.223045838489122	NaN	NaN
ENSMUSG00000028545	Bend5	NaN	0	NaN	0	NaN	1	NaN	0.0586682534529156	NaN	0.0275790348040896	NaN	NaN
ENSMUSG00000028546	Elavl4	2.11445688180409	0.0931908018836687	1.8160308308898	0.0457299089594443	-0.991349882778482	4.30519372037429e-05	1.04358297840511	0.26441699641744	0.687816112122977	0.0994537948886778	-1.18183194833264	0.20790660393094
ENSMUSG00000028549	Itgb3bp	2.73335592373142	0.0931290281271424	2.5158809701824	0.0502113177890364	-0.722436158128816	0.000353156629643029	0.632389794304407	0.0980137474195711	0.386916541801536	0.0530652539428797	-0.815444494032666	0.0276365466842481
ENSMUSG00000028550	Atg4c	2.503777503367	0.0925611066516923	2.27613623486396	0.0613239812010395	-0.75620792539604	0.000328627241810117	0.654973235852693	0.196936684099767	0.194974340596585	0.0618628101364305	-1.52808325376842	0.0258530171462579
ENSMUSG00000028551	Cdkn2c	0.549868503153325	0.0252095511744176	0.0928696350636269	0.0628001236438704	-1.51811737923889	0.18571187123728	-0.593309303254596	0.103635353206375	-0.702795140678845	0.114016179597929	-0.363704079331882	0.477339641372962
ENSMUSG00000028552	Eps15	2.95742401334502	0.0692151285253908	2.81337632425919	0.0450112050809857	-0.478516065377826	0.0146684970357425	0.366741098351953	0.0927177669652645	0.132639138808929	0.0539538144789644	-0.777669876474156	0.0290880485007246
ENSMUSG00000028553	Angptl3	0.0727472484336626	0.016106749480142	-0.408971711502384	0.125202043910885	-1.60023574685147	0.577387477272695	NaN	0.016106749480142	NaN	0.125202043910885	NaN	NaN
ENSMUSG00000028555	Ttc39a	1.16645010891385	0.0798657831767394	1.02694076202839	0.0479802271013698	-0.463440018918188	0.299359265854653	0.91904351067161	0.234213777284583	0.418984340468378	0.116762674658851	-1.66116060660418	0.0560337954270989
ENSMUSG00000028556	Dock7	3.28000279490585	0.0916763249431534	2.99675642284582	0.0644308515886161	-0.940924081121138	1.45601534069035e-06	0.645785394199855	0.241638878213843	0.17223640689809	0.0659298996085917	-1.57309568522319	0.058673978443732
ENSMUSG00000028557	Rnf11	2.48928572144872	0.0366485303219575	2.2544692842418	0.0288436920491966	-0.780043319899035	0.000322393647918035	-0.189405036407201	0.0444126034181897	-0.341905747275764	0.0371082738489204	-0.506596395924574	0.00841357166628964
ENSMUSG00000028558	Calr4	1.23987060744813	0.170998508099328	1.35607907644923	0.0127425891482291	0.386036178038611	0.39304718112844	0.0132353547191231	0.171010138429592	0.197716639212856	0.108675045416036	0.612833561940641	0.362569106499558
ENSMUSG00000028559	Osbpl9	3.31012350201516	0.0725833344250091	3.18837196724972	0.016328850085028	-0.404449843932977	0.0366297456007974	0.382794897934616	0.0895216842817426	0.234449734768688	0.0256416013258159	-0.492791965261547	0.111154098978504
ENSMUSG00000028560	Usp1	2.71304154274026	0.0864818786385106	2.44147571888433	0.0718935479766347	-0.90212213987827	1.01248901258002e-05	-0.520168381154446	0.0906290982020428	-0.749753961028097	0.0876546940559497	-0.762666787963289	0.0686212860022122
ENSMUSG00000028563	Tm2d1	2.44020936932616	0.124087355359075	2.32614895443888	0.0297979490954152	-0.378900496728582	0.0622733792887913	0.600346813808508	0.126844846540719	0.600728470434972	0.031598674791543	0.00126783587004793	0.997670485203975
ENSMUSG00000028565	Nfia	2.56863174449193	0.029488903536405	2.65866485466238	0.0508597971548364	0.299083518145294	0.163164928166073	1.78467564050706	0.164476689287879	1.69196853531363	0.375882013640079	-0.307966337337749	0.821237402795446
ENSMUSG00000028567	Txndc12	2.54398004159691	0.0240294880084255	2.35500991801793	0.0333762549405392	-0.627745162611348	0.0033294199952595	-0.123135680560545	0.0321223414369409	-0.211062434202157	0.0499678675574701	-0.292086353214313	0.138822228825373
ENSMUSG00000028568	Btf3l4	2.87702206383049	0.0771454393722188	2.69543577128098	0.0630677024827313	-0.603216606866626	0.00222616750962554	0.815382015351307	0.0971105933259163	0.61393468573731	0.0793527376082814	-0.669193543884773	0.108201971793755
ENSMUSG00000028571	Cyp2j13	0.687921153647323	0.150962344387659	0.627600045051069	0.0284241180135285	-0.200382385360648	0.821971178080246	NaN	0.150962344387659	0.444053570415779	0.14825354005511	NaN	NaN
ENSMUSG00000028572	Hook1	2.54583125770948	0.0415550164584393	2.49358971420034	0.0168185054398051	-0.173542651103288	0.404767477204887	-0.268246658718285	0.20775404512561	-0.354033979748011	0.0211514686069159	-0.28497931191377	0.681216439272318
ENSMUSG00000028573	Fggy	2.44029225423331	0.04700489115346	2.24753568905776	0.0453343107975113	-0.64032344933063	0.00294576534901428	0.912318564418595	0.148282819574808	0.756636604026827	0.0508425409421705	-0.517164278092557	0.320640773740518
ENSMUSG00000028575	Eqtn	0.465328769083306	0.082961145345654	0.428526364230579	0.24830566094813	-0.122254942639692	1	0.173933121999773	0.20907055148057	0.617125933642833	0.248847679633775	1.47225465244921	0.172693063340805
ENSMUSG00000028576	Ift74	2.98202721434453	0.0700058384835465	2.72714374820106	0.0548170073279357	-0.846704547104257	2.19679318410567e-05	0.432970852229061	0.0733064167344025	0.268828177969945	0.0564591281209973	-0.545270161191302	0.0760672889168139
ENSMUSG00000028577	Plaa	3.20121876571201	0.112888949498934	3.00143468567395	0.0397059064247813	-0.663668348389648	0.000577965465369095	-0.0961041834226117	0.170541989956518	-0.380584047850687	0.0503297721345026	-0.94502165407337	0.109625790660975
ENSMUSG00000028578	Caap1	3.07832576631629	0.0878643205582785	2.92204166246732	0.0375319101912457	-0.519164555360194	0.00741718785049598	0.614662342158671	0.0980460342675677	0.410050036276662	0.0546323024499026	-0.679707367469133	0.0683038863281669
ENSMUSG00000028580	Pum1	4.30600962827197	0.0475535020655915	4.07418200235355	0.0368566462077027	-0.770114703709444	7.42049166768971e-05	0.872522912372113	0.157771381756191	0.612437776626341	0.0374352360567582	-0.863984119496474	0.108722683882643
ENSMUSG00000028581	Laptm5	2.62687901055689	0.02110578766393	2.61965693219195	0.0563462002717965	-0.0239912250239751	0.883045990502347	-0.218090322917136	0.0284194776541899	-0.277392570104658	0.0565669132345285	-0.196997801022182	0.348874254617389
ENSMUSG00000028582	Cc2d1b	2.32176701955014	0.0773482926332281	2.02732716410994	0.0143198873718406	-0.978108028041385	1.79931409982106e-05	-0.460759525070089	0.105582003477193	-0.575176715904565	0.0418380106219933	-0.380085680771135	0.313710825715027
ENSMUSG00000028583	Pdpn	2.13964421087969	0.0255699951733499	2.08067131314944	0.0318270560887479	-0.195903725807028	0.395489868898212	-0.112875650673068	0.191296250711698	-0.227615773098231	0.111696727368054	-0.381158436294965	0.604478502492111
ENSMUSG00000028584	Lrrc38	-0.255761872188888	0.141308793391027	0.417288107671153	0.130452789190284	2.23582363736044	0.258334566078382	NaN	0.141308793391027	NaN	0.130452789190284	NaN	NaN
ENSMUSG00000028587	Orc1	3.38726464641919	0.0724741551202419	3.20929463726212	0.0347878806896811	-0.591203573466213	0.0022741228361376	0.266323698264404	0.0815691875190015	0.0519023054630985	0.0536141637477652	-0.712292448891535	0.0280432381112947
ENSMUSG00000028589	1700012P22Rik	0.0985906689126441	0.204108917034898	0.229660036379031	0.0220879443322554	0.435403014165707	1	NaN	0.204108917034898	NaN	0.0220879443322554	NaN	NaN
ENSMUSG00000028590	Pramef12os	0.800834518174453	0.198614178353158	0.539371245329138	0.111647193652881	-0.86856219184605	0.184531680868302	0.553427919932216	0.296521739490342	-0.061865736004669	0.203576095047213	-2.04396128226269	0.0871404863521559
ENSMUSG00000028591	Pramef12	2.14047769489649	0.0421486445417356	2.09903815455918	0.0730655464542722	-0.137659173285718	0.507522514819256	-0.623873992381571	0.100657004569288	-0.845710157843047	0.103144711756726	-0.736923790508559	0.123745008793367
ENSMUSG00000028593	Aadacl4fm1	NaN	0	NaN	0	NaN	1	NaN	0	NaN	0	NaN	NaN
ENSMUSG00000028597	Gpx7	1.32107847511082	0.0494754976082643	1.21776438015443	0.0226387231625184	-0.343201994633497	0.412518172403226	-0.81174792532284	0.0550152375866911	-0.544670431593121	0.0697764088170906	0.887212229932858	0.00264946499880714
ENSMUSG00000028599	Tnfrsf1b	2.02253950857835	0.0114942096204932	1.85249157546	0.0295638553270781	-0.564887006503392	0.0277685210041729	-0.1761267625198	0.0931903540529375	-0.241669109304075	0.0368830780826395	-0.217726963187535	0.513137499928101
ENSMUSG00000028600	Podn	1.63588182899865	0.114545139095972	1.8221043855483	0.0498631892527949	0.618617942504049	0.0294256714447487	1.30212799959848	0.125725894073314	1.20753090545156	0.0694344496400808	-0.314244744741376	0.510127336435799
ENSMUSG00000028601	Echdc2	2.50613633783028	0.0930484318355855	2.44596545895751	0.044905942964818	-0.199883333021504	0.301482053196948	-0.607473693173703	0.195268018090055	-0.281158016239221	0.0561796945186251	1.08399721501085	0.108280189120771
ENSMUSG00000028602	Tnfrsf8	2.13389976845542	0.118849400237168	2.08983084575317	0.051268206326146	-0.146393792436021	0.45694443734399	0.34877048264542	0.160754925326923	0.248414854275917	0.130648232525602	-0.333374181360729	0.628060274920381
ENSMUSG00000028603	Scp2	2.37739344932302	0.0637722059218722	2.54853833934046	0.0446689427767719	0.568531018445351	0.00751704627535918	-0.217185627941296	0.0827373335769283	0.0657752095755622	0.0482642611251697	0.939975555900111	0.00313579989400581
ENSMUSG00000028607	Cpt2	1.59500109458624	0.0779109824120333	1.63296198032849	0.0469523946661126	0.126103332854016	0.765329608145136	-0.46284659935121	0.0800866249213224	-0.332431304434164	0.0470825464653218	0.433230232187955	0.160376538401714
ENSMUSG00000028608	Czib	2.01196032613777	0.0396038424958567	1.92908889373175	0.0671453371762553	-0.275292939573128	0.239179531174511	-0.713516217550831	0.0456290899084094	-0.765493433523016	0.0698333661616262	-0.172664574032028	0.533227479411152
ENSMUSG00000028609	Magoh	2.33843250340157	0.0208498813513163	2.11843894829343	0.0113014598067633	-0.730802771407911	0.00130774311038754	-0.702954191275526	0.180513159114815	-0.948053963738053	0.0284127753621009	-0.814203820193767	0.179829179038854
ENSMUSG00000028610	Dmrtb1	0.274681927968325	0.261860511206134	0.530690032043012	0.0271268497450342	0.850440513444551	0.389714917234308	-0.339439018142354	0.273645908767141	0.106918440742963	0.112157328771454	1.48276738303367	0.131222901099199
ENSMUSG00000028612	Lrp8os1	NaN	0	NaN	0	NaN	1	NaN	0	NaN	0	NaN	NaN
ENSMUSG00000028613	Lrp8	1.79885551118128	0.0702028042534357	1.56209849629464	0.03420909448248	-0.786489779413613	0.00545007140056164	0.406162094330976	0.10786308657025	0.192082944449799	0.071934460955457	-0.711155542519886	0.0986949520144358
ENSMUSG00000028614	Ndc1	3.22095710103103	0.0615830977455583	3.05098255401748	0.0510510601539067	-0.564643223140063	0.0036601523260634	0.0343783159435498	0.0860494477132937	-0.12273276704648	0.0536089334278503	-0.52191172060276	0.12121705171625
ENSMUSG00000028617	Lrrc42	2.27714255845001	0.0523616465424646	2.0795869461804	0.0562555712562189	-0.656265538701104	0.00355733082018178	0.0125760054082118	0.120483601396245	-0.246081668216177	0.0573996125349002	-0.859242192971064	0.0526083744443553
ENSMUSG00000028618	Tmem59	2.71928766813305	0.0725819947318951	2.60987662869231	0.0184110272034685	-0.363455605809024	0.070646003302942	-0.3843838543104	0.0760555193004192	-0.496377441589108	0.019040375734526	-0.37203464402836	0.153164944400861
ENSMUSG00000028619	Tceanc2	2.23110321188384	0.108082240519627	2.04822209278164	0.0430207850524564	-0.607517927570033	0.00637743500570139	0.878086160822936	0.134220904015443	0.541544620592467	0.101876239033346	-1.11796679758826	0.045801620863315
ENSMUSG00000028621	Cyb5rl	1.62608097744054	0.0809159573235585	1.57659578021065	0.0294866925273342	-0.164386266959031	0.579831683598348	-0.136126701360384	0.141443416414563	-0.234680504140107	0.0344433349253522	-0.327388646311949	0.498413107432441
ENSMUSG00000028622	Mrpl37	2.18532533784705	0.0298473609004684	1.97300403102583	0.0231632834693999	-0.705316114272617	0.00298938678065867	-0.564466128052035	0.0461695639295957	-0.794357613749549	0.0357287691954557	-0.763682985113968	8.22060621961107e-05
ENSMUSG00000028626	Col9a2	1.44136650773251	0.0767168984081001	1.34131610041822	0.107486271969721	-0.332360258962277	0.342777983728649	-0.14739184835087	0.0801060617681101	-0.0468892683827529	0.127207002171946	0.333862344004752	0.503780095983883
ENSMUSG00000028629	Exo5	1.21505455097133	0.0898943110813861	0.911856671065141	0.0925490874133176	-1.00720155557065	0.0296044807631204	-0.988792827602645	0.0902378953870838	-1.18919626901395	0.0975872296647142	-0.665725822336328	0.131614131712189
ENSMUSG00000028630	Dyrk2	1.86798772719353	0.0447278920092814	1.71682533938225	0.0694717392240904	-0.502150582960552	0.0576240493619325	-0.384561203204675	0.209767458928521	-0.654276496696988	0.0695200784686343	-0.895974811072906	0.222275081662899
ENSMUSG00000028631	Kcnq4	0.972495936193296	0.0780361505564897	1.01072434833211	0.0649772075476035	0.126992036306861	0.883395209417776	0.982130284773744	0.140218306628364	0.983380201457463	0.256148715305681	0.00415213334791565	0.996584823378237
ENSMUSG00000028633	Ctps	3.1319894482733	0.0834345729291128	2.86486909835332	0.0441602118992503	-0.887354595115329	7.09648942448818e-06	-0.18620227892527	0.0835238483153261	-0.385654254656913	0.0474771544659537	-0.662565121763738	0.0378927267147942
ENSMUSG00000028634	Hivep3	2.0589696079443	0.0435743939644799	2.03857157691409	0.0685118409288287	-0.0677607923596244	0.736448535697549	1.09445930960807	0.115022379605716	1.23860040110811	0.151923637087956	0.478826341481723	0.449391092849712
ENSMUSG00000028635	Edn2	NaN	0	NaN	0	NaN	1	NaN	0.116496921504608	NaN	0.116496921504608	NaN	NaN
ENSMUSG00000028636	Ppcs	1.76367367617775	0.0497902763261069	1.64416700079799	0.0798548405248775	-0.396992582470633	0.170282891101894	-0.723385298150611	0.0794583811635026	-0.845605080803361	0.0798803860280872	-0.406005329745197	0.278028113481218
ENSMUSG00000028637	Ccdc30	2.21275268249921	0.0581925240853043	2.1509911978937	0.0465599223658155	-0.205167210892994	0.33917900372589	0.40696690247994	0.215219861830187	0.181259523903428	0.0998414541717999	-0.749783682116695	0.341429076089973
ENSMUSG00000028639	Ybx1	3.48098961885617	0.0861254931682078	3.35983925946267	0.0562232358258041	-0.402452782574954	0.0313446729059864	-0.120070038032685	0.124948921465486	-0.284255255842068	0.0563473441169089	-0.545411487806193	0.230975484802064
ENSMUSG00000028640	Tfap2c	2.07203973068413	0.0109892601966902	1.99461928846625	0.014818037458183	-0.257185142122182	0.311512536572785	-0.493107887270391	0.0112727891565774	-0.487583293860607	0.0324891538096123	0.0183523020607898	0.872369999137733
ENSMUSG00000028641	P3h1	1.94793101875878	0.0143863982208561	1.75891071362309	0.0313997596953306	-0.627911862134445	0.0210160408492737	-0.725209231897392	0.061518551500865	-0.775930429952817	0.0398954320437128	-0.168492172826663	0.489090810897902
ENSMUSG00000028642	Tmem269	NaN	0	NaN	0	NaN	1	NaN	0.100081489733676	NaN	0.116496921504608	NaN	NaN
ENSMUSG00000028643	Svbp	1.44250452116729	0.0961197157543935	1.21106006185951	0.0762401896566065	-0.768841851780519	0.0454149448630528	-0.777857085972329	0.132570360223705	-0.852468133868504	0.104775163355462	-0.24785253619529	0.658815320382155
ENSMUSG00000028644	Ermap	-0.255761872188888	0.141308793391027	0.229660036379031	0.0220879443322554	1.61253667594562	0.413451320615817	-0.24612752360844	0.183138493522468	-0.288978826000281	0.100936927338973	-0.142348945317971	0.837634623455769
ENSMUSG00000028645	Slc2a1	3.03145550690217	0.0560469227329714	2.87637455126134	0.0572258175093234	-0.515167783525254	0.00850656956848185	-0.201674734904594	0.0831023129526382	-0.28264227198851	0.0800810227801138	-0.268968336212894	0.482942643491939
ENSMUSG00000028646	Rragc	2.4042706788148	0.115482893058707	2.11553742343016	0.0447098749620352	-0.959151112990514	1.16520698444338e-05	-0.258696130976733	0.131461201490765	-0.547359494790692	0.0485027456444756	-0.958918938218283	0.0393922749343496
ENSMUSG00000028647	Mycbp	1.73492582811582	0.0434738022932165	1.70007612447988	0.0416757595632602	-0.115768209606714	0.684266054478043	-0.758339142501553	0.0434739761698414	-0.80146496801192	0.0618280737490337	-0.143260891378098	0.568284138310999
ENSMUSG00000028648	Ndufs5	1.66630014949871	0.0823469370691804	1.45064672700016	0.159698099643553	-0.716385162956522	0.0159653265209054	1.29395481464817	0.274636273118112	0.854193804026395	0.183770957404264	-1.46085445622053	0.183255957566758
ENSMUSG00000028649	Macf1	4.39045587722913	0.0596212090700883	4.24467840337967	0.041186380428937	-0.484262285982205	0.0111001935318972	0.247536333119756	0.120374875433744	-0.01523092798202	0.0441905310107842	-0.872893947070593	0.0404437064106407
ENSMUSG00000028651	Ppie	2.514616638238	0.0576177699830813	2.38544850119412	0.0312320233885521	-0.42908726341033	0.0407026152930448	-0.150767981569787	0.0926453742565753	-0.244832164063382	0.0359850224327036	-0.312474450548085	0.343930021884399
ENSMUSG00000028653	Trit1	3.17832581415021	0.0478584213461903	3.02300985668206	0.0253577780716103	-0.515948442697774	0.00899182225305967	0.587289733591598	0.0521518020569974	0.472849537352401	0.0255850679000216	-0.380162103071413	0.0488312537172537
ENSMUSG00000028654	Mycl	1.34063805229705	0.0220027731302574	1.30044352296072	0.0422621221330461	-0.13352333626313	0.705651628978354	-1.44227622745871	0.059708025658619	-1.52456337859317	0.0653189570906246	-0.273351999201804	0.352455981736286
ENSMUSG00000028655	Mfsd2a	NaN	0	0.417288107671153	0.130452789190284	NaN	0.0467385218181558	NaN	0.0164154317709322	-0.210224500666961	0.143906850116337	NaN	NaN
ENSMUSG00000028656	Cap1	2.80288562359384	0.0455466225325989	2.65742705940303	0.0205427048815223	-0.483202891027416	0.017716547146848	-0.492043840244732	0.232224603094616	-0.762601011553455	0.0208636814636093	-0.898771468643698	0.245888827766137
ENSMUSG00000028657	Ppt1	2.46608674986593	0.0672204706189108	2.33988374984641	0.0408662328911829	-0.41923729142391	0.0447405939595561	-0.384875719360211	0.0872801453898242	-0.48580576742	0.044242484488979	-0.335282362268142	0.302332190846141
ENSMUSG00000028661	Epha8	NaN	0	NaN	0	NaN	1	NaN	0	NaN	0	NaN	NaN
ENSMUSG00000028664	Ephb2	2.71025598489936	0.0509930257478677	2.66196644265679	0.00715481894977499	-0.16041438706483	0.427862119251889	0.624267291308467	0.058126775958166	0.6951117214788	0.0135737005078109	0.235340102949113	0.235282532562658
ENSMUSG00000028668	Eloa	2.42259743815259	0.0571148980933767	2.28217664164708	0.00446556553240907	-0.466467789018124	0.0317407464905547	-0.559556913877742	0.0704001429775148	-0.669047216307059	0.00589315124860199	-0.363718911757661	0.121180824587784
ENSMUSG00000028669	Pithd1	2.15684325780509	0.100255981373485	1.96756342489358	0.0288889567578559	-0.628773994744336	0.00643596025191418	-0.429470691666347	0.123772820674512	-0.604210459876572	0.0295540291201133	-0.58047294531165	0.169697778655195
ENSMUSG00000028670	Lypla2	1.22949980690249	0.10224218647468	0.847608519176502	0.0841470116395839	-1.26861539788967	0.00878138535154652	-1.26710223544171	0.147810933210918	-1.3795499014597	0.113335033093234	-0.37354306094967	0.546034834747672
ENSMUSG00000028671	Gale	0.486377096300991	0.166126063089121	0.138451132811469	0.287070062380552	-1.1557850330566	0.299052885520318	-1.85159636989374	0.22268821086648	-1.80148292591062	0.300845553412969	0.166473257499094	0.893491994043623
ENSMUSG00000028672	Hmgcl	1.92274923507767	0.103857329053263	1.69107857093396	0.0684855819618126	-0.769593287980225	0.0040412709402589	-0.547337810976155	0.135768182776834	-0.582719857552745	0.0801531456342746	-0.117536614577389	0.822433549743021
ENSMUSG00000028673	Fuca1	2.04634364009994	0.0642611967741847	2.00515118621873	0.0693453684494687	-0.136838369845342	0.518572254517973	-0.680762329763979	0.145858678507932	-0.569498231311983	0.0723253425979387	0.369611334599999	0.494343817736406
ENSMUSG00000028675	Pnrc2	1.81036349633865	0.0148915371944796	1.68615766685291	0.00850746719145623	-0.412602834517471	0.145227238774431	-1.27578076509384	0.0391974392394353	-1.38357885859561	0.0178549261296942	-0.358097515378839	0.0123244921943146
ENSMUSG00000028676	Srsf10	3.29625685765612	0.0602264129091468	2.97355463918567	0.0569308434126221	-1.07199356581947	6.37010706182476e-08	-0.0185429613321539	0.128599920980615	-0.371375735350032	0.0647829392406084	-1.17208510480703	0.0142737101011299
ENSMUSG00000028677	Rnf220	3.23238313584675	0.0217217587068623	2.99055999378636	0.0386909925447896	-0.803319089604347	5.76907320743451e-05	0.113916151502663	0.0638158770867085	0.222078635531742	0.0768169897433664	0.359307994509004	0.278776983437407
ENSMUSG00000028678	Kif2c	2.69130608693165	0.0522160282476967	2.54619068704277	0.0549865354994572	-0.482062923891695	0.0172420444046021	-0.53411570277298	0.0522608856814059	-0.599024711657085	0.0632758542791441	-0.215623060223402	0.428987991090557
ENSMUSG00000028680	Plk3	1.44849768738007	0.103018822036705	1.28777135643799	0.116852985950048	-0.533921314344664	0.109332190479823	-0.720546350653347	0.115686563406671	-0.768333449942075	0.130779819760981	-0.158745307700396	0.784324688982173
ENSMUSG00000028681	Ptch2	2.02352772157236	0.0514610278308676	1.84473994477409	0.00154162225142407	-0.593920138768619	0.0191621399450523	-0.0300468417474646	0.134905527146954	-0.14166011244527	0.138322818563514	-0.370771259693308	0.563494750577654
ENSMUSG00000028683	Eif2b3	3.05391716553166	0.0493526486680242	2.89794742354493	0.0281322826850088	-0.518120267858043	0.00908720882569258	0.213391911126217	0.128275960932373	-0.00136243878088349	0.0285149918850073	-0.713398508455668	0.102202709102827
ENSMUSG00000028684	Urod	1.33243520315564	0.0355425750716124	1.06284356529699	0.0768017252671577	-0.895564035949341	0.0308720814394769	-1.57310303828325	0.13073878628049	-1.70424083535555	0.0805632067049828	-0.435630332396122	0.39313775112294
ENSMUSG00000028687	Mutyh	2.10079881230945	0.0889860020200655	1.86108448952626	0.00973846915861898	-0.796313743600365	0.00107955441675312	-0.0557900537427032	0.0945265129253932	-0.11854533711999	0.0409195028889494	-0.208468538953629	0.542355142258965
ENSMUSG00000028688	Toe1	1.94316832038836	0.109425939357313	1.67153612185359	0.0653770801301695	-0.902342631788658	0.000526178022328084	-0.944207559418327	0.114691103763257	-1.10460616826161	0.0654458468730836	-0.532832645097359	0.224487906767581
ENSMUSG00000028689	Ccdc163	1.82361587254592	0.0532613389279256	1.83927475718523	0.0610966555237825	0.0520176888179232	0.900934284379905	-0.238778689093472	0.0855505008467407	-0.218329841799592	0.0729141932404917	0.067929600333602	0.855647336171843
ENSMUSG00000028690	Mmachc	1.32206177617613	0.124775454925135	1.21776438015443	0.0226387231625184	-0.34646845006808	0.359818644417496	-1.16176900036978	0.171027720647192	-1.43989270141026	0.0279979864455432	-0.923906936340399	0.108531454999484
ENSMUSG00000028691	Prdx1	3.4064960078741	0.0662459307331666	3.21320947253552	0.0467646896177782	-0.642083972104645	0.000921558628027356	-0.419748070612634	0.091517033016137	-0.589552967917661	0.0481433190627787	-0.564079659007035	0.100570964656504
ENSMUSG00000028692	Akr1a1	2.78675253143602	0.02668837587819	2.60354242351943	0.0300309035692119	-0.608610804755465	0.00308323910693839	-0.701587502533886	0.0793783860497676	-0.71559325110253	0.0322144757422599	-0.046526089660104	0.870131002284599
ENSMUSG00000028693	Nasp	3.61017568621889	0.0640323333494996	3.42717716120985	0.0526282863707548	-0.607907941550492	0.00156403880950247	-0.130920595394913	0.204611826777412	-0.436776169476729	0.0618888741176536	-1.01603022452029	0.152490120574514
ENSMUSG00000028696	Ipp	1.94875007940519	0.0658069201996366	1.68450489638754	0.0344356739568739	-0.877803497404979	0.00087883894850465	0.138738910491079	0.361283050736384	-0.270210505503482	0.0562634731562534	-1.35850055438011	0.263372763038823
ENSMUSG00000028698	Pik3r3	NaN	0	NaN	0	NaN	1	NaN	0.0724505598609533	NaN	0.00257717499976584	NaN	NaN
ENSMUSG00000028699	Tspan1	0.486377096300991	0.166126063089121	0.521831742329671	0.0580135244649349	0.117777784736959	1	-0.545864257160278	0.202235342392263	-0.300704857857889	0.0800440229534551	0.814401896268314	0.259670403043793
ENSMUSG00000028700	Pomgnt1	2.29498511170103	0.0426508006821893	2.15070057652795	0.0754006260970377	-0.479302851049209	0.0289334593181287	-0.523881309552207	0.0426600035490723	-0.513802005467014	0.0788312729917333	0.0334827234175162	0.910466912403922
ENSMUSG00000028701	Lurap1	1.13228581116347	0.0489921656533782	1.2314102170168	0.0536968384114184	0.329284148693189	0.497820392721768	-0.564842598028627	0.0874627894061307	-0.501724070898466	0.109661765028982	0.209675208581591	0.652723820733638
ENSMUSG00000028702	Rad54l	2.61046251328095	0.0469343263838742	2.35426144376553	0.0341841489341119	-0.851081530763476	5.65382897809859e-05	-0.256464184781872	0.151292716241197	-0.566496491130264	0.0386144551413698	-1.02990502878145	0.0470811455965565
ENSMUSG00000028703	Lrrc41	2.3790110971162	0.124660693556105	2.14873812875511	0.0349019094231555	-0.764950243091829	0.000404634180499134	-0.305485111851286	0.124755742569131	-0.405158981208218	0.0878084121683674	-0.331109426942928	0.513533582288871
ENSMUSG00000028706	Nsun4	2.2840042996593	0.0930806470516103	2.11091800763492	0.0939264344868762	-0.574980216315675	0.0078463018555193	-0.210443950818819	0.103376556736992	-0.435660131268697	0.0954099287235654	-0.748151957259669	0.109386785438105
ENSMUSG00000028707	Dmbx1	1.1599638652552	0.180052025695597	0.733372966331192	0.0563459272512045	-1.41710429215893	0.00827231974315439	0.361925642913772	0.334676059062563	-0.168894010666597	0.199692284891283	-1.76334472054701	0.173185672730571
ENSMUSG00000028708	Mknk1	2.48067505670259	0.0400551252175689	2.34826798438364	0.051501820639456	-0.439846773498078	0.0367980040904826	0.297201076709503	0.177857178710165	0.131998408307182	0.0526035241850054	-0.548791385516032	0.373085239713546
ENSMUSG00000028709	Mob3c	1.67324330278155	0.145881853086106	1.55495086389909	0.00931489692526732	-0.392958976136395	0.165603849738006	-0.568586403689437	0.206355917984702	-0.689822316576731	0.022087515047339	-0.402736985129618	0.559104622866237
ENSMUSG00000028710	Atpaf1	2.71872789069765	0.0658030805519147	2.59062471881985	0.0256421533176288	-0.425549525705072	0.0353470542578604	0.831912850239123	0.150212778414615	0.563411767657791	0.0257880513354819	-0.891941289734598	0.078120174626239
ENSMUSG00000028712	Cyp4a31	NaN	0	NaN	0	NaN	1	NaN	0	NaN	0	NaN	NaN
ENSMUSG00000028713	Cyp4b1	NaN	0	NaN	0	NaN	1	NaN	0	NaN	0	NaN	NaN
ENSMUSG00000028715	Cyp4a14	-0.202439326751337	0.125202043910885	NaN	0	NaN	0.417613979666556	NaN	0.125202043910885	NaN	0	NaN	NaN
ENSMUSG00000028716	Pdzk1ip1	NaN	0	-0.408971711502384	0.125202043910885	NaN	1	NaN	0.100081489733676	NaN	0.125202043910885	NaN	NaN
ENSMUSG00000028717	Tal1	-0.255761872188888	0.141308793391027	0.0928696350636269	0.0628001236438704	1.15812879870506	0.648059356859586	-0.450911516070713	0.142259064701882	0.11951840382488	0.0814264519655869	1.89492717706552	0.000501321979888614
ENSMUSG00000028718	Stil	2.99763486730947	0.071347098345599	2.71923028250551	0.0608596671318675	-0.924840012005707	3.64228813174267e-06	0.504282045941626	0.192542479413436	0.157836851908453	0.0746450587689661	-1.1508660233975	0.0934141543398819
ENSMUSG00000028719	Cmpk1	2.63991027413788	0.118938868561081	2.40607436094196	0.00344378526145284	-0.776786089639166	0.00017867685088366	-0.188275910912668	0.119011793622459	-0.322881857967317	0.0582252237864716	-0.447151277259759	0.309648665374699
ENSMUSG00000028729	Ebna1bp2	2.1208571636743	0.021287790788634	1.92827915661825	0.0304473606646044	-0.639730292096901	0.00823368550906805	-1.08275857733303	0.03557757072614	-1.21754413552819	0.030463683922538	-0.447747932553559	0.00400591188006971
ENSMUSG00000028730	Cfap57	0.23987060744813	0.100994817456268	0.304998535812979	0.166126063089121	0.216350294997003	1	0.469585263925555	0.142183887062975	0.303812314508173	0.189814710619067	-0.550685818041941	0.484560960144528
ENSMUSG00000028736	Pax7	0.257624966520277	0.0628001236438704	0.768688346376273	0.0233341528649005	1.69771579981173	0.057953645864349	0.487339622997702	0.118153121486473	0.767502125071468	0.0947430114564249	0.930679686772783	0.0643284896686445
ENSMUSG00000028737	Aldh4a1	NaN	0	NaN	0	NaN	1	NaN	0.0531102507372085	NaN	0.0277347153595224	NaN	NaN
ENSMUSG00000028738	Tas1r2	-0.202439326751337	0.125202043910885	0.0928696350636269	0.0628001236438704	0.980995136925148	0.648032634930446	NaN	0.125202043910885	0.626381577940052	0.118153121486473	NaN	NaN
ENSMUSG00000028741	Mrto4	1.80612610611117	0.0186496636933999	1.53478407133501	0.0185172722223139	-0.901378728646826	0.0019041604238415	-1.001872121613	0.0205049521196877	-1.20187076842107	0.0189256282599799	-0.664381123771168	7.64499574756883e-13
ENSMUSG00000028743	Akr7a5	1.30733486760084	0.164439699699895	1.13055233224615	0.00742231961459472	-0.587258870880184	0.127294332438426	-1.06224510594444	0.230051498880149	-0.764425219616248	0.0684555300544507	0.989336247609793	0.214675914659564
ENSMUSG00000028744	Pqlc2	1.7281171062767	0.0762424506102201	1.57738396556908	0.0389931152908116	-0.500724654947234	0.0773642200851807	-0.218185290572617	0.0766206790947446	-0.218327464405832	0.0551421421647194	-0.000472291250916281	0.998798325117839
ENSMUSG00000028745	Capzb	3.50195825094013	0.00424979478988452	3.49591953673249	0.0376688378858991	-0.0200601743833324	0.92419991017674	0.333166865967558	0.071090284220276	0.227465485903926	0.0463478641561684	-0.351132384101747	0.212935601236355
ENSMUSG00000028747	Htr6	NaN	0	NaN	0	NaN	1	NaN	0.100081489733676	NaN	0	NaN	NaN
ENSMUSG00000028749	Pla2g2f	NaN	0	0.0928696350636269	0.0628001236438704	NaN	0.273635525939231	NaN	0.0275941308838913	-0.166895185503056	0.191167473547051	NaN	NaN
ENSMUSG00000028750	Pla2g2c	1.32653790441148	0.0556328249089838	1.09120581848779	0.0463437046740455	-0.781756267858349	0.0575935859867951	0.50319452211608	0.122222795040091	0.193722899850043	0.111585184541805	-1.02804247657592	0.0614922703633831
ENSMUSG00000028751	Pla2g2e	NaN	0	NaN	0	NaN	1	NaN	0	NaN	0.100081489733676	NaN	NaN
ENSMUSG00000028753	Vwa5b1	0.475980435096562	0.0356636498389809	0.0928696350636269	0.0628001236438704	-1.27266653008418	0.298932809458857	NaN	0.0356636498389809	NaN	0.0628001236438704	NaN	NaN
ENSMUSG00000028755	Cda	0.0727472484336626	0.016106749480142	0.333528846998661	0.082961145345654	0.866297718902706	0.711114656305364	NaN	0.016106749480142	NaN	0.082961145345654	NaN	NaN
ENSMUSG00000028756	Pink1	1.35009711850328	0.0546167822308271	1.28003243104045	0.0242241599637431	-0.232749853742292	0.566572782565629	-0.958012848161526	0.133480092346939	-0.810868994359201	0.0353422431330086	0.488801301935941	0.286584508875337
ENSMUSG00000028757	Ddost	1.97903901633545	0.0266654093605925	1.79339192120194	0.0521609072134523	-0.616706301058248	0.0157315063962383	-1.29324612388873	0.0519127122765555	-1.368812602347	0.0572183333498916	-0.251026407822237	0.328024911842041
ENSMUSG00000028758	Kif17	1.22454408904453	0.0546401574601624	1.21776438015443	0.0226387231625184	-0.0225217054371721	1	0.785882724558991	0.117196140747654	0.774077041611789	0.288792107057437	-0.0392176298616436	0.969783954034537
ENSMUSG00000028759	Hp1bp3	2.79300439876832	0.0737455672783593	2.55375054455172	0.0263385551015887	-0.794784100132232	9.79913593115349e-05	-0.0955015290571648	0.173720698450215	-0.358410497065308	0.0279187655613138	-0.873364687224093	0.135116299391201
ENSMUSG00000028760	Eif4g3	3.19562438768028	0.0403475312438761	2.31203395559489	0.109065803080717	-2.93522388071812	1.59338326328963e-41	0.838535133027243	0.251565581551233	0.113197280045407	0.183576683346002	-2.40952019210564	0.0198541981839093
ENSMUSG00000028763	Hspg2	3.20736375337078	0.00613849498254559	3.0818483645681	0.0447456572025609	-0.416953096404308	0.0375515544999447	-0.282833213185756	0.00641353421481916	-0.25179897256394	0.166315634188542	0.103093515825103	0.852084146535316
ENSMUSG00000028766	Alpl	3.25502733768219	0.0419625003556601	3.08965571775722	0.0420200712436787	-0.5493526303258	0.00511170039253993	-0.172948339653694	0.0452923749086367	-0.231438331273976	0.05799298316054	-0.19429954643314	0.426686089832081
ENSMUSG00000028771	Ptpn12	3.05652694284484	0.0692334223613436	2.89133447187547	0.0275533825681544	-0.548757510377011	0.00536365370796969	0.649662465912588	0.234275931788114	0.361756144685607	0.0440670182416695	-0.956404097179575	0.227147341966756
ENSMUSG00000028772	Zcchc17	2.6972364031465	0.0735005868058223	2.48827656748085	0.0392160110039237	-0.694149548800764	0.000705793154738048	0.0589820694245518	0.0768314426321278	-0.0776587338333301	0.0421300226759831	-0.453910923250334	0.118902961773735
ENSMUSG00000028773	Fabp3	1.92225630657675	0.0133481408318048	1.72685569244015	0.0209651788538145	-0.649106789858619	0.0149382979808709	-1.13823809807478	0.034747900430541	-1.14989371873106	0.139597998892303	-0.0387191337214671	0.935424524489109
ENSMUSG00000028776	Tinagl1	0.850898498817306	0.0293602734905065	0.868244306006133	0.145243513768725	0.0576215242290634	1	-0.834140075477554	0.0988206334147201	-0.604366342346238	0.162484373301738	0.76329181955607	0.22696266886397
ENSMUSG00000028777	Gnat3	0.443208132147131	0.373507704859015	0.263389869419769	0.334561706225182	-0.59734333892786	0.512438375029502	NaN	0.373507704859015	NaN	0.334561706225182	NaN	NaN
ENSMUSG00000028778	Hcrtr1	NaN	0	NaN	0	NaN	1	NaN	0	NaN	0.100081489733676	NaN	NaN
ENSMUSG00000028779	Pef1	2.51885455886252	0.0898297774792989	2.40118673647056	0.0415765329130924	-0.390884045068062	0.0540354358798206	-0.120247521235552	0.0904561733799075	-0.143417268881663	0.0824482504916517	-0.076968235657068	0.849852810230861
ENSMUSG00000028780	Sema3c	1.86926586396719	0.0242662475293688	1.64711592239833	0.014135653112608	-0.73796613217516	0.00736897679634409	0.829018180071105	0.0419892159856701	0.470908875165249	0.0260163273144677	-1.18961336100735	4.17443857259059e-13
ENSMUSG00000028782	Adgrb2	1.65532476824818	0.0104086578847198	1.66167283825557	0.0422670366222884	0.0210878321058559	0.955426772584604	-0.0152021880666819	0.0119591034031053	0.376359281227682	0.0765316611146985	1.30073904572432	4.30417246510828e-07
ENSMUSG00000028784	Spocd1	NaN	0	-0.107941715838403	0.204108917034898	NaN	0.515749060095873	NaN	0.100081489733676	NaN	0.204108917034898	NaN	NaN
ENSMUSG00000028785	Hpca	0.628079860659299	0.118886725478333	0.319497931179853	0.0356636498389809	-1.02508698111232	0.268333155132636	-0.155876243325573	0.200791034118266	-0.719889266453916	0.0386613718041639	-1.8736107074124	0.00581045336807162
ENSMUSG00000028786	Tmem54	-0.202439326751337	0.125202043910885	NaN	0	NaN	0.417613979666556	NaN	0.125202043910885	NaN	0	NaN	NaN
ENSMUSG00000028788	Ptp4a2	3.28795750204497	0.106700764257948	3.14701708061108	0.0332889558028027	-0.468193945666512	0.0135353283029499	-0.107407104810445	0.112213560350951	-0.262679875945109	0.0500591896113398	-0.515804980803255	0.20634357183087
ENSMUSG00000028789	Azin2	2.27414437275411	0.0348910333525498	2.4790326727995	0.00710863427125674	0.680624200234474	0.0018735964047554	0.446974403612801	0.144338499429449	0.755707124365643	0.0494418989289264	1.02558789887988	0.0430189116078434
ENSMUSG00000028790	Khdrbs1	3.2493638520268	0.104234500948208	2.99679957538664	0.0234566972988741	-0.839000366335874	1.84426884545581e-05	0.236329519015336	0.189946215020411	-0.0988357604164469	0.0248820802822097	-1.11339495817521	0.0801908268825327
ENSMUSG00000028792	Ak2	2.56582045726397	0.0412682394941857	2.39781167017536	0.0453104723095483	-0.558113110017603	0.00786436479496089	-0.669980792460449	0.113799359134821	-0.827365127051384	0.0481969445620254	-0.522819442772778	0.202843822948768
ENSMUSG00000028793	Rnf19b	3.00598618714994	0.0391462522199439	2.93297795550058	0.0248203640600222	-0.242528095874028	0.219758025059165	0.106222782022062	0.0897122473541529	0.224093244119626	0.0497859316041135	0.391557199599251	0.250627802818141
ENSMUSG00000028794	A3galt2	0.89176242239297	0.0563459272512045	0.871020885447271	0.101143992085818	-0.0689018943110622	1	1.12147707887039	0.114852810610407	0.360650450523506	0.106069934117198	-2.52741135204396	1.13587963301853e-06
ENSMUSG00000028795	Ccdc28b	1.34063805229705	0.0220027731302574	0.990850176866504	0.0489921656533782	-1.1619701706437	0.00662583812971432	-0.527789353298003	0.0350296888481517	-0.730481028855373	0.072045090118685	-0.673327171633822	0.0114005826233889
ENSMUSG00000028796	Phc2	2.48514901373961	0.117813830887315	2.35462515784819	0.0013223021704416	-0.433590863938726	0.0369277342059625	-0.0298652536945951	0.129179881986579	0.0926797041870664	0.0447208259369525	0.40708553847388	0.370017980848378
ENSMUSG00000028797	Tmem234	2.35604358066261	0.0898780306887086	2.1215297459865	0.0321230991238468	-0.77903809605033	0.000413851818886521	-0.50260388827861	0.0961307270296965	-0.684146647781604	0.0371259228663435	-0.603071993216377	0.0781227757296676
ENSMUSG00000028798	Eif3i	2.01338370657019	0.0567357361830315	1.75224211452435	0.0441617552438328	-0.867493591360697	0.000619507758267232	-1.52039005615711	0.0726187647273052	-1.60286974366672	0.0571073833330552	-0.273991591195706	0.371966793752741
ENSMUSG00000028799	Zfp362	1.77190100021334	0.0392189796067103	1.69728222522116	0.0526538129904405	-0.247878205052593	0.397275117522443	0.598504248962866	0.194758541985794	0.594143761690736	0.17697674986928	-0.0144852251766878	0.986779736282245
ENSMUSG00000028800	Hdac1	2.99260341088585	0.0436973763648607	2.77475627278125	0.0671608196474855	-0.723672528460465	0.000274584526036087	0.569213861554163	0.140201108675689	0.298350298311933	0.067224242742942	-0.899789280615664	0.0814978070046528
ENSMUSG00000028801	Stpg1	1.40164766644703	0.256830362716245	1.30044352296072	0.0422621221330461	-0.336192887566188	0.280216842559583	0.331215647986707	0.263190337476882	0.172827707371746	0.0464070073577747	-0.526153349820193	0.553410388882674
ENSMUSG00000028803	Nipal3	2.06135166310427	0.0700684425210841	1.99651601913028	0.0311239476812027	-0.215379347267293	0.428201726988681	-0.265223371673733	0.122842757262024	-0.402111182006144	0.0320765061576815	-0.454731462990849	0.280952157879597
ENSMUSG00000028804	Csmd2	2.10813030469077	0.0999926426103678	1.9957299875196	0.0238600677634354	-0.37338577148517	0.112352208167538	1.64064339855156	0.267186555478136	1.46336564222144	0.131731936423296	-0.588903959351615	0.551776819451227
ENSMUSG00000028807	Zbtb8a	2.56579092989562	0.0530551278014739	2.44756891492593	0.040270710696455	-0.392725032962004	0.0566059252995925	0.00210954666513308	0.0636436968379543	0.0592052909684404	0.0402768996715727	0.189667957099662	0.448411530957769
ENSMUSG00000028809	Srrm1	3.41885315859238	0.0741486614662872	3.19478294717889	0.042900350234937	-0.744345130521837	0.000129669561004521	0.262127163351658	0.261052585678852	-0.104612238318413	0.0560474699309709	-1.21828192190999	0.16958193167713
ENSMUSG00000028811	Yars	2.85370810989497	0.0655050775043267	2.66411517280947	0.0534742754103981	-0.629814104296519	0.00159977347315709	-0.340380250283091	0.0655089936549834	-0.459972409070368	0.0553521403152058	-0.397276552203686	0.163181829105215
ENSMUSG00000028813	CK137956	0.346298119139074	0.334561706225182	-0.338670121908193	0.141308793391027	-2.2754152440405	0.17275759731117	NaN	0.334561706225182	NaN	0.141308793391027	NaN	NaN
ENSMUSG00000028820	Sfpq	3.51608725641274	0.0669567471545367	3.31543372796846	0.046651217547107	-0.666556593477332	0.000568351218363151	-0.334933293508087	0.112389298876545	-0.547898011726005	0.0503628071629367	-0.707453480667875	0.0837721587399847
ENSMUSG00000028821	Syf2	1.79551326083415	0.0584497078400164	1.63087835818383	0.0217377305097516	-0.546905308513159	0.0501080512722032	-1.04883927464988	0.0750506140427013	-1.13455644437351	0.0347707879347421	-0.284746274319146	0.300058411266112
ENSMUSG00000028822	Tmem50a	2.15538070266214	0.095125010744485	1.96464414750427	0.0666452182076156	-0.633613121300952	0.00556240314851581	-0.34008583567955	0.172418854843813	-0.583760759856173	0.0700844694554316	-0.80947057664187	0.190450983176237
ENSMUSG00000028825	Rhd	0.846437696052105	0.0900850054251264	0.585722310577329	0.0660728483788672	-0.866077763778045	0.204211493660176	-0.394825550386855	0.156205382441775	-0.530246836674959	0.0728389734574459	-0.449859775566238	0.432031874641774
ENSMUSG00000028826	Maco1	2.75274319837321	0.106946458894195	2.53235926713567	0.0355867099181313	-0.732099572839706	0.000281711066153394	0.0519102257580353	0.120521783700369	-0.114039416293297	0.0430880702139793	-0.551272778266821	0.19478349528363
ENSMUSG00000028830	AU040320	2.5453521343971	0.0611713420115094	2.33447185799587	0.0580289318483527	-0.700529114834853	0.000859979856108772	0.354994382902364	0.0642601096371252	0.204168203219315	0.11056636901977	-0.501033723733648	0.238239103275377
ENSMUSG00000028832	Stmn1	2.17472507922294	0.119933772194697	1.95038386002607	0.01643076696168	-0.745245398891372	0.00131518111735376	-0.118407525909368	0.134341114576375	-0.36013911064563	0.0451352758634263	-0.803014942757033	0.0880655809541828
ENSMUSG00000028833	Ncdn	2.00766197855294	0.0131215806898169	1.70969435266813	0.0700350603647653	-0.989827027793651	0.000150376340591355	-0.625177685384809	0.0749455924495738	-0.647652374477775	0.122575148314509	-0.0746593011217842	0.87569326052069
ENSMUSG00000028834	Trim63	1.22641736588403	0.0849507556120527	1.20681298737046	0.108324807497455	-0.0651243357670328	1	-0.532770252362921	0.120056370220984	-0.566334845255663	0.148595854871175	-0.111499164123857	0.860530480508651
ENSMUSG00000028836	Slc30a2	2.07899152736246	0.0727205099665568	1.78562575482802	0.0675000396368406	-0.974540001860511	8.23908401151036e-05	-0.75674418196531	0.210922756677899	-1.04563509911558	0.0683737668143826	-0.959674854039248	0.192606925533266
ENSMUSG00000028837	Psmb2	3.13373392479438	0.0794774245215133	2.8969798904436	0.0566699302669973	-0.786479878287788	6.05038412326751e-05	-0.0489524218355957	0.0797140807225213	-0.179097852578931	0.0574776255481632	-0.432333762807502	0.185404773468154
ENSMUSG00000028838	Extl1	1.2936949346989	0.181436680146129	1.04793618244586	0.0937987057133913	-0.816392903673837	0.0458440137022915	-0.310231849381317	0.182051281934195	-0.527902285183053	0.0968843353205822	-0.723085536116162	0.291199620897281
ENSMUSG00000028840	Zfp593	0.668098735150036	0.111647193652881	0.0681495432172782	0.261860511206134	-1.9929880761864	0.0676940939297061	-1.73454548857879	0.120055591368064	-2.05901955219772	0.26481891858125	-1.07787950799796	0.264445789155817
ENSMUSG00000028841	Cnksr1	0.558654962184258	0.0812379951129948	0.393899630727608	0.0812379951129948	-0.547305364348324	0.580861060477135	0.788369618661683	0.128902740224135	-0.227191599356457	0.0815198469197821	-3.37362134221249	2.76296763246364e-11
ENSMUSG00000028842	Ago3	3.14512064844799	0.0808962943158222	2.98237393070418	0.0314747274732849	-0.54063289402384	0.00545038634067398	0.438965473021829	0.205355361098793	0.112809863112477	0.0443265847303133	-1.083465483863	0.120544017386604
ENSMUSG00000028843	Sh3bgrl3	-0.255761872188888	0.141308793391027	0.319497931179853	0.0356636498389809	1.91097170267	0.417509911791247	-2.79905659276015	0.141312538548631	-2.14416888293256	0.0376263654120614	2.17548988227273	7.52424910910321e-06
ENSMUSG00000028845	Tekt2	NaN	0	-0.107941715838403	0.204108917034898	NaN	0.515749060095873	NaN	0	-0.724463800754362	0.351292555072848	NaN	NaN
ENSMUSG00000028847	Trappc3	1.90158124806405	0.14595952256853	1.67768288207268	0.0486930918199435	-0.743774272386126	0.00539475172087222	-0.619568034142438	0.153235609443777	-0.774841166385882	0.0493274098590812	-0.515806180380657	0.33476864258105
ENSMUSG00000028848	Gpn2	2.10846032669888	0.0623990395314287	1.97912177644209	0.0204219943119675	-0.429653363850026	0.0737796845663888	-0.295758927858175	0.118628948910669	-0.168660443215119	0.0648439651699979	0.422212026953378	0.34715835986663
ENSMUSG00000028849	Map7d1	1.93716302660865	0.0170170683177544	1.72440281589115	0.0758503893804587	-0.70677412145661	0.00666146107128639	-0.340422584030128	0.0191728889648071	-0.360110174362455	0.0870297640705701	-0.0654007594455892	0.825155272320249
ENSMUSG00000028850	Gpatch3	2.15743309209425	0.0330416806803919	1.96107841731149	0.0228337407733384	-0.6522761107233	0.00598155986613126	-0.0473068608387615	0.0863793848681294	-0.0537364121650619	0.0533397840782976	-0.0213585071883576	0.949501993619705
ENSMUSG00000028851	Nudc	2.61577519027346	0.0418439416788829	2.34001978981529	0.0425454632554836	-0.916039612098932	1.58049852861946e-05	-0.0786496321023544	0.0432765858132536	-0.128831392544331	0.0662568644951002	-0.166700199863108	0.526013032465322
ENSMUSG00000028854	Slc9a1	2.85113251614235	0.0606499773786164	2.731514222003	0.0364506988342572	-0.397363371964027	0.0449812969193094	0.551813595184803	0.151620840535785	0.482717297508076	0.119276801904435	-0.229532932505019	0.720215054565652
ENSMUSG00000028857	Tmem222	2.33500257193745	0.0572841184853914	2.15485324449793	0.0144756826199877	-0.598443112096394	0.00739440941327968	-0.345676140834133	0.0756820779167496	-0.356495151752581	0.0147184713243258	-0.0359399763288857	0.8884036928845
ENSMUSG00000028859	Csf3r	0.558654962184258	0.0812379951129948	1.14717554219716	0.0450775237920158	1.95502304916427	0.00130665999759827	0.0624753226384515	0.0845905438180801	0.413784924993059	0.0541561346553369	1.16702523806548	0.000469355235193758
ENSMUSG00000028860	Sytl1	0.465328769083306	0.082961145345654	0.634558842662642	0.0990846227651712	0.562170135923052	0.618097258122347	-0.148792177027374	0.114863865914915	0.0737640264319782	0.24685258928139	0.739315704963089	0.413690909595616
ENSMUSG00000028861	Mrps15	1.97093178364247	0.0696940197443086	1.88740498948029	0.0607787441991545	-0.277470004203242	0.245080620907851	-0.581323194554642	0.0727889097771015	-0.635506709631122	0.075020387001398	-0.17999374101231	0.604207571132444
ENSMUSG00000028862	Map3k6	0.887704084583318	0.00141856838122606	0.84891231881361	0.232223800058133	-0.128863456560683	0.859539226979639	-0.824172543360594	0.112787426484289	-0.457870318428415	0.245612307734984	1.21682965222196	0.175317341673507
ENSMUSG00000028863	Meaf6	2.66100345865179	0.0807291633979825	2.35960391615001	0.0301927572693841	-1.00122760802285	1.8547338862844e-06	0.113302840530148	0.162604204996435	-0.169490796194113	0.0552829720919179	-0.939420126889692	0.0996422422476644
ENSMUSG00000028864	Hgf	0.0452681234750932	0.226196861367153	-0.338670121908193	0.141308793391027	-1.2754152440405	0.577386126584414	NaN	0.226196861367153	-0.150070552495939	0.142259064701882	NaN	NaN
ENSMUSG00000028865	Cd164l2	0.386891157983342	0.120551717815107	0.539371245329138	0.111647193652881	0.506527886064881	0.77708733711846	0.0954955108998085	0.226628904880865	0.0888987593707289	0.137035815359308	-0.0219139342394406	0.980127888058531
ENSMUSG00000028868	Wasf2	3.31146421759218	0.0323704155402795	3.23146333268823	0.0186397123392323	-0.265757187178282	0.177775190291503	0.338448990897423	0.228830299495667	0.137913651022138	0.0193569398374812	-0.666163979549496	0.382537227630514
ENSMUSG00000028869	Gnl2	2.7906515383067	0.0785056347408157	2.5689757284026	0.0395210007849112	-0.736391100877326	0.000277193356083442	-0.266883413186937	0.0922464329600733	-0.44591097349522	0.0509039128887271	-0.594716682347225	0.0892800929662692
ENSMUSG00000028871	Rspo1	0.687921153647323	0.150962344387659	0.634558842662642	0.0990846227651712	-0.177265760068128	0.821988876609186	0.282173412706175	0.176695741185033	0.11591998028333	0.139707367323003	-0.55228194803691	0.46047208582561
ENSMUSG00000028873	Cdca8	2.65629105249834	0.0570189610583793	2.45177076065078	0.0598181071814168	-0.679401703462979	0.00095893214318382	-0.309731878825527	0.120669457656559	-0.534741382452054	0.0607638609560869	-0.747465391713619	0.0958246961589297
ENSMUSG00000028874	Fgr	1.0564692650809	0.290122925932375	1.22790277407024	0.0126679302227767	0.569489789916806	0.292983480137899	-0.24425560795957	0.290219770788136	0.157299700155487	0.0400993740520115	1.33393785967856	0.170498466436983
ENSMUSG00000028876	Epha10	1.05369594699487	0.348045146599683	1.12164863886821	0.0976050521463695	0.225733956257266	0.705020549321323	0.284293924198529	0.351517261225369	0.546237416301502	0.129533536910711	0.870157445689772	0.484416671579425
ENSMUSG00000028878	Fam76a	2.41717684720345	0.0661510266571546	2.16863649358624	0.0436151520160339	-0.825633183394267	0.000153172760419669	0.0342208978962293	0.295742143295342	-0.303705633423403	0.0506930879564889	-1.12256763839852	0.260074932864353
ENSMUSG00000028879	Stx12	2.70354472432872	0.078507720227267	2.4914397887209	0.026757085911518	-0.704597344659913	0.000599215850490918	-0.16314173971376	0.0824929259508681	-0.296026913610187	0.0335890658994778	-0.441434992560535	0.135716668930015
ENSMUSG00000028882	Ppp1r8	2.72999304312568	0.0940578568269121	2.47875958185727	0.0338146789720868	-0.834579493363314	4.49342863149162e-05	-0.580611463647898	0.110556232678344	-0.59599889214435	0.0338302962940426	-0.0511159310304348	0.894121986794146
ENSMUSG00000028883	Sema3a	1.11413993359189	0.0317362286386342	1.01361800044892	0.0983070336217419	-0.333926633860001	0.49528824261596	1.34385459006931	0.104992822590478	0.830071525813634	0.175600269115771	-1.70675039582826	0.0120312971302323
ENSMUSG00000028884	Rpa2	2.45512983293314	0.058217413826154	2.18966393931326	0.0467803253998778	-0.881858610250248	4.87780468482969e-05	-0.790695386681804	0.086743028100684	-0.89149428655483	0.0475748511848071	-0.334846697421943	0.308268851177274
ENSMUSG00000028885	Smpdl3b	1.61095208273299	0.0278992395486688	1.70579161153251	0.066724347271756	0.315050095225	0.320841323568406	-0.17517709542692	0.0887701649115342	0.106940071942191	0.0805005342401495	0.93717294433349	0.0185621581315372
ENSMUSG00000028886	Eya3	3.3535271377799	0.0669881804619812	3.19293458550325	0.0434073221859557	-0.533476911237459	0.00570126139110598	0.462371235553108	0.129146816353391	0.2353441703008	0.0437645519743382	-0.754167586361467	0.0959324708752343
ENSMUSG00000028889	Yrdc	2.17669565892265	0.023580526946585	2.00101441130995	0.0184662080153218	-0.583600472189492	0.015542491333561	-0.667972820337265	0.0255225222808247	-0.732165581068741	0.0284245748043486	-0.213243735362273	0.0928849200765736
ENSMUSG00000028890	Mtf1	2.66884891188907	0.0520238734984035	2.53657131462153	0.0543537052816496	-0.439416666687236	0.0299998780966218	0.160049148056012	0.123649836785994	-0.0171767034829351	0.066225092379372	-0.588731535367564	0.20641585950199
ENSMUSG00000028893	Sesn2	2.47354611157688	0.0726686284268947	2.52050329993403	0.0450379194072628	0.155988403260516	0.516486397206072	-0.754051529510073	0.10756291182108	-0.626259702848351	0.0739470771625882	0.424515259284549	0.327566932542576
ENSMUSG00000028894	Inpp5b	2.60124265429605	0.0522971702264798	2.39677557879024	0.0416419586484607	-0.679224922602208	0.00115579615613963	0.199683901152158	0.267938389739049	-0.1889198419941	0.0436901229251459	-1.29091369213595	0.152303534180361
ENSMUSG00000028896	Rcc1	2.67699148292952	0.0785480695136624	2.46587762421053	0.0124942612739025	-0.701305058498701	0.000697983717376998	-0.475750026494316	0.0885987676201028	-0.618955169436858	0.0170381746619007	-0.475717187673189	0.112456048906881
ENSMUSG00000028898	Trnau1ap	2.5228985870677	0.0740087341170708	2.24044928034232	0.00976724733391987	-0.938276287392502	1.35643527753126e-05	-0.165304455274641	0.102804603012122	-0.299001175328761	0.0277741038041728	-0.44413089054207	0.209303681393032
ENSMUSG00000028899	Taf12	2.37514303116649	0.100465798532676	2.14971274265752	0.0794797901949718	-0.748863208836512	0.000483588691810643	-0.21909898619863	0.141548794609515	-0.386352748266311	0.0836077264890153	-0.555604971188237	0.308973475925457
ENSMUSG00000028901	Gmeb1	2.82506212365579	0.0369933171060177	2.64789928904232	0.0189850391717079	-0.588522197672366	0.00409395062439395	0.168908337082637	0.110838045184465	-0.0104114389133421	0.0213018671784284	-0.595687401849953	0.112110523486026
ENSMUSG00000028902	Sf3a3	2.58631673203999	0.0509107212794557	2.41403450283405	0.0663751727773618	-0.572309177449036	0.00548042152221379	-0.694342225291816	0.103145469192972	-0.871648676621085	0.0724170167448465	-0.588999282075477	0.159464595014674
ENSMUSG00000028906	Epb41	3.05297067136767	0.0647636709457144	2.90210509959495	0.0422632104674467	-0.501164581423048	0.0104842164025603	0.354700939711467	0.147950445905802	0.135649534065946	0.0441733724386904	-0.727673018638423	0.155989649723685
ENSMUSG00000028907	Utp11	1.9342424442267	0.0639023501352833	1.6292167080774	0.107831185657476	-1.01327356257807	0.000132739199773404	-0.559964634900379	0.207103455900164	-1.00485764841488	0.109737711642366	-1.47790260081293	0.0576742373127648
ENSMUSG00000028909	Ptpru	1.2878037092371	0.0697038702271858	0.87895782172957	0.0117505508806084	-1.35815664019044	0.00397177478886776	0.791624069691299	0.0735838146477058	0.188081052862078	0.405024352726688	-2.00492650407806	0.142610079115324
ENSMUSG00000028910	Mecr	2.10361285841286	0.10871636626512	1.96625530621606	0.0867188865486177	-0.456291911687523	0.0419980603866026	-0.0196862784056493	0.114552775226278	-0.0715004791474068	0.0908354567935328	-0.172123049158178	0.72302806970052
ENSMUSG00000028911	Srsf4	3.02435776775892	0.0858790294408365	2.69024991616738	0.0452296383751338	-1.10988225892437	3.39975863164554e-08	0.430257899250591	0.161386255635902	0.0641989448730893	0.0669902137798391	-1.21602152493171	0.0361792439458324
ENSMUSG00000028914	Casp9	1.99575668791669	0.05506896740293	1.84158758020342	0.0242067892057506	-0.512138690276423	0.0402464992567644	-0.167001862736678	0.117440643907343	-0.387286620255963	0.0242289903402445	-0.731770124878764	0.0662063476311863
ENSMUSG00000028917	Plekhm2	2.03421341774662	0.072076953140732	1.89165471448383	0.0253816308069468	-0.473569761539386	0.0505388580133218	0.138076278506712	0.140210177962065	0.191979857279652	0.0920719503672404	0.179063812740801	0.747941215254297
ENSMUSG00000028919	Arhgef19	1.19612204806189	0.137680417365917	1.06717637264032	0.0546401574601624	-0.42834826189714	0.327236221714862	0.118786945013482	0.149659150369326	0.0245974661772848	0.182869572359668	-0.312890675988764	0.690190848318143
ENSMUSG00000028920	Fbxo42	3.17649809564706	0.080436299608545	2.99631085390346	0.0449729089584778	-0.598569060688321	0.00204188013642682	0.266340637659453	0.118816888027011	0.112383663516242	0.0484629655492916	-0.511433997810178	0.230222413808195
ENSMUSG00000028923	Necap2	1.88469884899976	0.103465955834734	1.74780656440996	0.0704228961016352	-0.454746326152177	0.0695653921458946	-0.673215266939141	0.103635761625313	-0.643003282979103	0.0861862046468102	0.100362038319139	0.822647909867138
ENSMUSG00000028926	Cdk14	1.87531125514319	0.0378644940632397	1.67619128995978	0.0268277772062612	-0.661462206595754	0.0157052838682126	1.50296592029265	0.264722088950272	0.947824712998847	0.0799425372450425	-1.84413917313899	0.0446933234736235
ENSMUSG00000028927	Padi2	1.17841915207436	0.157834368597868	1.27264408597554	0.0520953993611252	0.31300845516524	0.525478366017108	-0.835381868520815	0.175667553457271	-0.506437724904508	0.123352688838199	1.09272879232767	0.125408563989807
ENSMUSG00000028931	Kcnab2	1.81036349633865	0.0148915371944796	1.81512076588753	0.0346186014635167	0.0158033073693751	0.965757618517865	0.770115812442571	0.0373631017174594	1.15862229528553	0.0487102767106127	1.2905906004019	2.4750579363797e-10
ENSMUSG00000028932	Psmc2	2.8314990187036	0.0991648370480529	2.6118450626218	0.0427131834496506	-0.729674647861298	0.000264081527478258	-0.422841163219344	0.114068395577137	-0.649439034896815	0.0427368368379581	-0.752741836167072	0.0628524042277108
ENSMUSG00000028933	Xrcc2	2.42460291234285	0.167189501198562	2.16964446385817	0.0560609164810593	-0.846953633050147	6.48643520706241e-05	-0.268291427901086	0.197833223475376	-0.505081802456663	0.0593666478638656	-0.786600597835075	0.251623884598931
ENSMUSG00000028936	Rpl22	2.82377559147377	0.0266084559219641	2.60513030393837	0.0214072838001214	-0.726323923478578	0.000429552103129518	-0.802340885306401	0.0765864827387701	-1.00655172679368	0.0269041841725579	-0.678373731617193	0.0118797232962879
ENSMUSG00000028937	Acot7	2.86178058254768	0.0382524484403393	2.6808883959097	0.0281855367692252	-0.600910836938307	0.00313303053575967	0.37163495081829	0.0649834708630917	0.501377540881753	0.0292946505505234	0.430995555035271	0.0687364279820688
ENSMUSG00000028938	Galntl5	NaN	0	0.521831742329671	0.0580135244649349	NaN	0.0268073368896021	NaN	0	NaN	0.0580135244649349	NaN	NaN
ENSMUSG00000028940	Hes2	NaN	0	NaN	0	NaN	1	NaN	0.19190608082947	NaN	0.145503201525001	NaN	NaN
ENSMUSG00000028943	Espn	1.64070054156642	0.131024198924246	1.58130357735079	0.0867646585734659	-0.197312444178917	0.430217440567845	0.136595773497393	0.172079805789508	0.453088858583967	0.12380605284755	1.05136727118667	0.135445473564722
ENSMUSG00000028944	Prkag2	2.45638048389688	0.0233444859012417	2.31760869872278	0.021774043222786	-0.460989891947535	0.033885650402709	0.565338164317766	0.0581105582198066	0.324580121108692	0.0532572556428757	-0.799780907806327	0.00225520716614547
ENSMUSG00000028945	Rheb	3.22959521867965	0.0794501307636073	3.07627591609326	0.0520157050931584	-0.509315698750264	0.00789137175357449	0.232203229253925	0.111005368038234	0.0357957763562906	0.0617072693490273	-0.652451435825918	0.12199147339498
ENSMUSG00000028946	Hes3	NaN	0	NaN	0	NaN	1	NaN	0	NaN	0.0918245910957937	NaN	NaN
ENSMUSG00000028948	Nol9	2.86366441290377	0.0305206087455483	2.74411315874433	0.050385716401117	-0.397140669971265	0.0470953741773871	-0.32460447908639	0.218457545076258	-0.555099289719499	0.0505243730554345	-0.765687187167868	0.303965524745992
ENSMUSG00000028949	Smarcd3	0.837376236008471	0.221276550214449	0.512789001614966	0.150962344387659	-1.07825545317357	0.129043438673065	-0.818252314061637	0.229634455010767	-0.896904120326654	0.185751243223061	-0.261275644945396	0.79001247533519
ENSMUSG00000028950	Tas1r1	0.969128730814017	0.126497004941536	1.1414312366571	0.135560277208092	0.572376534979632	0.35083194802208	-0.62798657496073	0.241513187095193	-0.141908322496748	0.148554308595594	1.61471700317386	0.086474050232479
ENSMUSG00000028952	Zbtb48	1.55661034644598	0.0406909262737563	1.44820553786114	0.0466400554051137	-0.360112979258856	0.276882556132936	-0.685739774766576	0.0903461791620504	-0.571440910385187	0.136275028412789	0.379692608802259	0.484513477485367
ENSMUSG00000028953	Abcf2	2.36341222116555	0.096707413475845	2.2095230332787	0.0900267031249331	-0.511208816740723	0.0141764018205802	-1.03129322916899	0.0989247640680262	-1.08797312675986	0.090060548435658	-0.188286544222442	0.671798607416799
ENSMUSG00000028954	Nub1	2.59020808856532	0.0841861812394495	2.33910872378714	0.0417185198840935	-0.83413403446499	6.97906257084756e-05	-0.46845859968357	0.0863160117646312	-0.651021251463914	0.0427890897971221	-0.606460002026262	0.0580941880334322
ENSMUSG00000028955	Vamp3	NaN	0	NaN	0	NaN	1	NaN	0.048529902369622	NaN	0.00532718927488207	NaN	NaN
ENSMUSG00000028957	Per3	NaN	0	NaN	0	NaN	1	NaN	0.026744870444437	NaN	0.0266539764389717	NaN	NaN
ENSMUSG00000028958	Tmub1	NaN	0	NaN	0	NaN	1	NaN	0.0550822181862549	NaN	0.152505328018024	NaN	NaN
ENSMUSG00000028959	Fastk	1.62184902196504	0.0517817651780729	1.47805843406614	0.0487486321470417	-0.477661993721724	0.140983924979479	-1.1283581049972	0.0801566141823302	-1.00490438557215	0.0977139250601732	0.410104378976389	0.32866371567277
ENSMUSG00000028960	Ube4b	3.23220183196182	0.0589623934514336	3.11404699474049	0.0195882801430025	-0.392501873312368	0.0442008282298901	0.248427615457963	0.113935711744932	0.0516136744211395	0.0336102245988445	-0.653801760195729	0.0975545360896393
ENSMUSG00000028961	Pgd	2.58514727482124	0.0483012491011188	2.49897746137105	0.0543306216787345	-0.286249924231369	0.1546917029844	-0.666802707104657	0.10766936990859	-0.825179459584634	0.0830562151253949	-0.526116183640258	0.244143892624338
ENSMUSG00000028962	Slc4a2	1.47630628351469	0.21970334944699	1.31564339613911	0.00813466510107008	-0.533710559378674	0.108321093803409	-1.09607797088958	0.22655140251306	-1.19939914900509	0.143119270400586	-0.34322552437876	0.699816672610803
ENSMUSG00000028963	Uts2	NaN	0	NaN	0	NaN	1	NaN	0	NaN	0	NaN	NaN
ENSMUSG00000028964	Park7	2.51185281023854	0.0514891987294963	2.30015634613047	0.0066135218906278	-0.703240431708908	0.00111732273984535	-0.772711854867368	0.0515032085594287	-0.810563405861915	0.0293370122292146	-0.125740130683846	0.523082408171388
ENSMUSG00000028965	Tnfrsf9	0.910169910464597	0.138053474575096	0.979484602839802	0.140678641951423	0.230258423989667	0.875395079252944	0.387076283102724	0.200574034950394	0.364911122743055	0.148745707352036	-0.0736310689264684	0.929269862651735
ENSMUSG00000028967	Errfi1	2.45509173340016	0.0733956039682242	2.29172818284524	0.0518860129514553	-0.542681968268916	0.0101619271759746	-0.108188802793489	0.133705550745992	-0.252840257891134	0.0525470443636444	-0.480521732655203	0.313984158993998
ENSMUSG00000028969	Cdk5	0.979153024095771	0.0169026969373359	1.02413481316167	0.0162325902262741	0.149426268856314	0.773012148809407	-1.39080421094527	0.0450240757219714	-1.27082514257216	0.0513926326000056	0.398561838027032	0.0790895578732829
ENSMUSG00000028970	Abcb1b	2.90893875928824	0.073229432933593	2.95258549289206	0.0617545035467908	0.144991310608602	0.539014294862479	0.0771443557099207	0.117821159967065	0.213588253296314	0.0785888650872945	0.453256816768173	0.335343179114004
ENSMUSG00000028971	Cort	1.01802185783177	0.162499450783469	0.744233069669793	0.0580093865158004	-0.909506667460448	0.0887796994365739	0.4949282304699	0.218122106075826	-0.0134412601288882	0.200821985294545	-1.68876689340369	0.0864145222220003
ENSMUSG00000028972	Car6	-0.255761872188888	0.141308793391027	NaN	0	NaN	0.417556840473282	-0.0260472157114628	0.173160271647223	NaN	0.0319487681854993	NaN	NaN
ENSMUSG00000028973	Abcb8	2.05093446244094	0.0639592273574011	1.81512076588753	0.0346186014635167	-0.783356143740009	0.00157765041599478	-0.469795869166863	0.0726526128962596	-0.560352161955676	0.0804581519166771	-0.300821493184003	0.40352520735498
ENSMUSG00000028974	Dffa	1.41837147118152	0.136012923783171	1.36347563999496	0.0195755158098463	-0.182360003910806	0.610915835578231	-0.852025654356453	0.140961409223327	-0.82438307913276	0.0481824139065037	0.0918266472506226	0.852790091091531
ENSMUSG00000028975	Pex14	3.30572021340349	0.0623420108239301	3.16002214186895	0.0404814092718755	-0.483998517201472	0.0123548562143582	0.789738843522022	0.110749542567687	0.89953014558521	0.0737964546990575	0.364718810897967	0.409384734950088
ENSMUSG00000028976	Slc2a5	1.31806170608931	0.00202844581636497	1.17937997987418	0.168129207300241	-0.460690722561538	0.298464612720313	0.0862921767967166	0.0475425850745925	-0.131921562854182	0.168564987386173	-0.724890352436756	0.212790052966259
ENSMUSG00000028977	Casz1	2.18975222559185	0.0150464764768907	2.10047457339496	0.0363234965070234	-0.296573941078422	0.2132983135986	0.529952384973636	0.143314920208348	0.459711757638235	0.114353284088148	-0.233334313347981	0.701642842509334
ENSMUSG00000028978	Nos3	0.575711923632306	0.377159205754813	-0.107941715838403	0.204108917034898	-2.27104823212975	0.0794285690668382	-0.272281465032192	0.423291550682547	-0.601287500177609	0.229968019543964	-1.09293439153706	0.494624674294653
ENSMUSG00000028979	Masp2	1.36346408854015	0.0226387231625184	1.35517226354816	0.0729586840416128	-0.0275448463988054	0.928822544583839	0.17922477287278	0.0226868776784042	0.0122929159181557	0.0832228358406467	-0.554535625549283	0.052962775841801
ENSMUSG00000028980	H6pd	2.02242578519478	0.148516981020755	1.81770539883708	0.0318622647410243	-0.680066403037857	0.00524139170708135	-0.486083857099118	0.151746798281027	-0.534362419413482	0.0372840225204052	-0.160377912532855	0.757349660622659
ENSMUSG00000028982	Slc25a33	2.50854981172322	0.0666182039825061	2.328390090758	0.0574814512859527	-0.598477638641405	0.00424867252429518	0.399303205490162	0.118292850406797	0.311827474078971	0.0776594424318567	-0.290588089795657	0.536461213196268
ENSMUSG00000028986	Klhl7	2.9861767292667	0.101689771185638	2.77848040447004	0.0366241263804084	-0.68995225654687	0.000451791841608082	0.3385236263087	0.105995583916237	0.0857132599250825	0.0548666702069291	-0.839817858768506	0.0341621149296096
ENSMUSG00000028988	Ctnnbip1	2.26410242910054	0.0860710585876712	2.1968209766169	0.0186797805407788	-0.223504147270217	0.297382786257731	0.0650829167527331	0.0861020178713674	0.104015277606956	0.0384924557776288	0.129330503321936	0.67975834508607
ENSMUSG00000028989	Angptl7	NaN	0	NaN	0	NaN	1	NaN	0.100081489733676	NaN	0	NaN	NaN
ENSMUSG00000028990	Lzic	2.22440786609221	0.0696928072511729	2.32056205021755	0.0472842774190843	0.319417285686947	0.179893068558301	-0.424943424196009	0.105891203063049	-0.297803629254025	0.0513281131107612	0.422349256795996	0.279952028391088
ENSMUSG00000028991	Mtor	2.98517720674428	0.0143318985021466	2.79037581769816	0.0303288304570253	-0.647116207195387	0.00144356047140521	-0.107386594612616	0.0283814367301733	-0.285443726321243	0.0380728275663522	-0.591492988317947	0.000177136887068885
ENSMUSG00000028992	Nmnat1	1.87919961376177	0.0843135552359758	1.74008885035313	0.0576782489971245	-0.46211595326837	0.07302994211158	-0.200488255037227	0.0941891080802381	-0.347683891064277	0.0864944907583178	-0.488973318763071	0.249707791450792
ENSMUSG00000028995	Fam126a	2.12139896369804	0.171017929206881	2.07966347873762	0.0763603142581157	-0.138642280043774	0.43233961932434	0.203822507440778	0.180952891818322	0.0342853642629519	0.109818049175512	-0.56319019904936	0.42315921655469
ENSMUSG00000028996	Rbp7	0.221359382530774	0.287070062380552	0.457399964593241	0.118886725478333	0.784109841086874	0.545128108345974	-0.614863094431457	0.287111728463192	-0.0182264653631148	0.306142754360642	1.98198398054102	0.155158451529674
ENSMUSG00000028998	Tomm7	2.12699402194815	0.10869034873155	1.89913809706815	0.00271547953067952	-0.756920998445414	0.00155217766358834	-1.07748104312675	0.172582118724785	-1.24794306353811	0.0202229121682793	-0.566262574715778	0.326591062549598
ENSMUSG00000028999	Rint1	2.44994853563138	0.128554087524358	2.30628278603437	0.059565666592563	-0.477247289859352	0.0189536602672431	-0.00346102623686928	0.161620695922351	-0.271159435610836	0.06368272846336	-0.889274867056038	0.1233107437507
ENSMUSG00000029001	Fbxo44	1.1887340802473	0.0015371646140323	0.864194845698558	0.0985552998322555	-1.0780960011407	0.0313750953247445	-0.611160842183427	0.0507772252563271	-0.827796587251532	0.139026116166204	-0.719648367898593	0.143284523520967
ENSMUSG00000029003	Mad2l2	1.45918767191586	0.075919189431352	1.29035787673264	0.0334303841453909	-0.560840439873198	0.113630868800356	-0.822640892897942	0.133114412905095	-0.871048759132841	0.0443139930633369	-0.16080745085926	0.730064958402165
ENSMUSG00000029004	Kmt2e	3.21486345959556	0.0191235636485227	3.0880929484553	0.0562619678887666	-0.421122522560084	0.0319334590345278	0.694759907251257	0.165375966004979	0.412821415602914	0.077755717136603	-0.936579396436799	0.122876751746562
ENSMUSG00000029005	Draxin	0.935200950443298	0.214967863043389	1.19733271246818	0.198754949125639	0.870782864832775	0.122069183238483	-0.370371790976344	0.34988444838851	0.0326237248731562	0.322740301905463	1.33872212621408	0.397206427786703
ENSMUSG00000029007	Agtrap	2.55578979727756	0.101765466125505	2.3153894894048	0.049213601090907	-0.798592536742094	0.000132542744206698	-0.497359732012101	0.173505862491583	-0.703056684770919	0.0492158123470996	-0.683310486402235	0.254062709829545
ENSMUSG00000029009	Mthfr	2.0797782458148	0.0600277341056143	1.92698155720761	0.0412079321122076	-0.507579612689984	0.0334695321717196	-0.615674709086409	0.190037361625886	-0.673849436708511	0.0746704478076021	-0.193252262100281	0.775707378906905
ENSMUSG00000029012	Orc5	3.42803180646156	0.0658889238562483	3.2562418478148	0.05605060187862	-0.570673890048209	0.00299383839627079	0.413364446891184	0.0951556575778451	0.183160453902296	0.0709621772291876	-0.764721111865042	0.0524600275026423
ENSMUSG00000029014	Dnajc2	2.8581778993791	0.0450163384921189	2.72767492366522	0.0271775932557399	-0.433521501490351	0.0315146399546091	-0.251966730742361	0.096792606853693	-0.430982852096251	0.0540360286106584	-0.594678682963254	0.106337573035333
ENSMUSG00000029015	Slc26a5	1.05922498562483	0.239381609752808	0.634558842662642	0.0990846227651712	-1.41071039125354	0.0130382434269605	-0.182336489770961	0.239750541487117	-0.44985734108264	0.283844666977229	-0.888685031940451	0.471514892544318
ENSMUSG00000029016	Clcn6	2.90409613480511	0.017456267891506	2.70709580187233	0.0300330862017444	-0.654420940671566	0.00134811248913479	0.0697144613771989	0.207204299220421	-0.178168556805634	0.0353662263095679	-0.823449562347029	0.238291668730063
ENSMUSG00000029017	Pmpcb	2.49561861286204	0.107588401499314	2.38753511285354	0.0289993733009932	-0.359045615272002	0.0751829227338964	-0.518601354836142	0.108094739412016	-0.57567502298594	0.0486123152772316	-0.189594621705091	0.630131269544254
ENSMUSG00000029019	Nppb	NaN	0	-0.107941715838403	0.204108917034898	NaN	0.515749060095873	NaN	0.123383749850837	-1.40199314011645	0.225184356782687	NaN	NaN
ENSMUSG00000029020	Mfn2	2.13336517433939	0.0664845698208656	2.00119780961595	0.0659547720945082	-0.43905048210203	0.0557445595580004	-0.297337243345036	0.143095308863662	-0.513190023737797	0.0659679044261653	-0.717047415546266	0.170720449015956
ENSMUSG00000029022	Miip	0.549868503153325	0.0252095511744176	1.09928854150858	0.212267624659289	1.82513386130641	0.00271342369797947	-1.15205972923146	0.077036938227583	-0.17435469891417	0.365149362836226	3.24786580872372	0.00879613104821586
ENSMUSG00000029026	Trp73	1.72020876331103	0.0485032220196071	1.8616205089801	0.0471987566665927	0.469759650885137	0.0983396664324627	-0.158283468046571	0.132812830476257	-0.0110265485403247	0.0682999049813548	0.489176898074366	0.324126203868903
ENSMUSG00000029027	Dffb	1.86198811634941	0.0288310700487413	1.81770539883708	0.0318622647410243	-0.147104003422188	0.62027867498172	-0.376126161262763	0.02946387510115	-0.383918719113766	0.0319280544839183	-0.0258863168562811	0.857652252001353
ENSMUSG00000029028	Lrrc47	2.0914021365119	0.0257973637838028	1.89394016385845	0.0533569041553771	-0.655954474629383	0.00785494900257911	-0.619594106646168	0.408536198873491	-0.966086613839686	0.0542142864968239	-1.15102319431411	0.400481837853721
ENSMUSG00000029029	Wrap73	1.83248681935818	0.093498278227764	1.70185348056177	0.0633623752088975	-0.433954558276727	0.0906398743474073	-0.646473086593833	0.117520850661141	-0.4910067311043	0.112191930529573	0.516448054110428	0.338636779675122
ENSMUSG00000029030	Tprgl	0.722990990448599	0.0660728483788672	0.81522811634319	0.158572623850862	0.306405099900904	0.844435762797059	-2.01769952742067	0.0660851378095301	-1.90006664539192	0.159426891500816	0.390767975693859	0.49548562362452
ENSMUSG00000029032	Arhgef16	0.399620664576625	0.307434856480148	0.585722310577329	0.0660728483788672	0.618216286354522	0.587363146608963	-0.582296418680597	0.362575193841243	-0.103513053887625	0.0883605412846273	1.59048391087048	0.199506389197623
ENSMUSG00000029033	Acap3	1.35290005773084	0.0115520226289801	1.06204735843673	0.116449166808305	-0.966191753258922	0.026440528623957	-0.691296113595179	0.0119746036158999	-0.805743138708184	0.138775168692918	-0.38018478809917	0.411281416352375
ENSMUSG00000029034	Ints11	2.61865549399761	0.0853881641963794	2.22368499470278	0.0558263369495751	-1.31206359825918	8.50576845287599e-10	-0.408056225408203	0.0924387879500476	-0.617440577632699	0.0558427435633476	-0.695559762284345	0.0525258509813866
ENSMUSG00000029036	Atad3a	2.68815892304442	0.0523396131922267	2.47232069271566	0.0611811445230863	-0.716999081279877	0.000482690010905587	-0.334400776096714	0.056002415246066	-0.423866676590543	0.0643540386397194	-0.297199288384851	0.294306416753181
ENSMUSG00000029038	Ssu72	3.05936834942659	0.0848531019229815	2.94384691367568	0.0567866200775231	-0.383753902982673	0.0428730037180759	0.10314064638497	0.127078522641412	0.206122788524924	0.0603068946613973	0.342099271246397	0.464093220823511
ENSMUSG00000029044	4930584F24Rik	NaN	0	NaN	0	NaN	1	NaN	0	NaN	0	NaN	NaN
ENSMUSG00000029047	Pex10	1.18463746060539	0.0628688027305058	1.12612330255427	0.0439425297963812	-0.194379825578676	0.721242545501346	-1.16466448791575	0.140084743997401	-1.22592172822544	0.0444292570961868	-0.203492147599997	0.676806433892459
ENSMUSG00000029048	Rer1	2.425830579258	0.082739116083163	2.19178799555741	0.0290462792378696	-0.777472634195018	0.000351491001834205	-0.59700524256758	0.0828149122333287	-0.691324126706683	0.0368262010060219	-0.313320551100111	0.298033611343693
ENSMUSG00000029049	Morn1	2.29794711975971	0.0784309010218456	1.99651601913028	0.0311239476812027	-1.00133244185372	1.27505520287272e-05	0.702773938471411	0.11285286087863	0.614329965145733	0.130573878950038	-0.293804519814036	0.60832313127695
ENSMUSG00000029050	Ski	3.10289741693173	0.0720398837857046	2.9624757810353	0.0403344379078092	-0.466470577414401	0.0161632192661417	0.224883011997045	0.0746420828153607	0.24212127208212	0.0556321398010647	0.0572642604835865	0.853094343985352
ENSMUSG00000029053	Prkcz	2.72368902144235	0.0326382177571556	2.58394760625377	0.0432144625034452	-0.464210933134263	0.0230277410514767	0.719712639202738	0.0353693915407589	0.58202632289567	0.0520466332612244	-0.457384042421997	0.0286680166349522
ENSMUSG00000029054	Gabrd	-0.255761872188888	0.141308793391027	-0.0376401262442121	0.226196861367153	0.724584755959503	1	NaN	0.141308793391027	0.412136981600803	0.254433788661023	NaN	NaN
ENSMUSG00000029055	Plch2	1.2118674759596	0.105469904887819	1.57635200050863	0.0321042958853622	1.21079138225109	0.000616955458372022	0.413829253618171	0.301186376500673	1.23915014625646	0.109940615399211	2.74165666055265	0.0100500354333881
ENSMUSG00000029056	Pank4	2.35558920996357	0.00551151050399268	2.14454191098849	0.0480482788474055	-0.701083951815391	0.0017616559827798	-0.210712990371499	0.00571616512787982	-0.276167293648592	0.0483908772595817	-0.217434488987451	0.179182181315147
ENSMUSG00000029059	Prxl2b	0.540900603112111	0.130452789190284	0.620527926843834	0.0425974995296305	0.264516243825102	0.811072924252126	-1.49129247282788	0.214574298010469	-1.07003540250852	0.049001768300118	1.39938569706383	0.0556266894768764
ENSMUSG00000029060	Mib2	1.76527908740982	0.138035232539951	1.68179998913841	0.095564859137474	-0.277311561883669	0.266244499971138	-0.705203711195997	0.24135131784176	-0.407670798684498	0.118535311873231	0.988382941225613	0.268497812587534
ENSMUSG00000029061	Mmp23	NaN	0	-0.0713699592849499	0.016106749480142	NaN	0.515731359895904	NaN	0.135323142754354	-0.737903528170092	0.144533904686718	NaN	NaN
ENSMUSG00000029062	Cdk11b	2.86660847355949	0.0396104108677611	2.70394470604253	0.0676942001999874	-0.540357339334829	0.00668381010842386	0.104537607694702	0.288488807141635	-0.25939514525695	0.0699496449052476	-1.20895843667979	0.220202370149406
ENSMUSG00000029063	Nadk	2.72888186922054	0.0655736035371701	2.51118058185888	0.0480967575886599	-0.723188022779856	0.000395744144554672	-0.506787086182338	0.0736582933661288	-0.577114081046528	0.0483333101040827	-0.233621220068351	0.424719007238391
ENSMUSG00000029064	Gnb1	3.52813235252169	0.0412166560516873	3.23932613970089	0.0443803260429114	-0.959393472347416	1.15180537543245e-06	0.204263845682996	0.163462910608934	-0.0947263804621779	0.0446075231645383	-0.993224032328378	0.0776347969345952
ENSMUSG00000029066	Mrpl20	2.22659105636877	0.0589823886938492	2.14398305415996	0.00873490137570987	-0.274417843399955	0.219289209102907	-0.730406063530912	0.103373748046878	-0.588020279337917	0.0222731781680351	0.47299533682328	0.178145181223281
ENSMUSG00000029068	Ccnl2	2.70744808490868	0.0641050049919427	2.50306414093797	0.0471811428179463	-0.678948765620171	0.000901254076083306	-0.569657440543466	0.0746699307106401	-0.689245838768759	0.0505694344807003	-0.397264059887182	0.184815719490186
ENSMUSG00000029070	Mxra8	0.257624966520277	0.0628001236438704	0.347120611547652	0.209359662314297	0.297298097586504	1	-1.3588586278809	0.0688528344262539	-1.21119699654225	0.219940480376013	0.490521321680759	0.52171159745682
ENSMUSG00000029071	Dvl1	1.55310051381625	0.0959080987773547	1.43963952521601	0.0563216023486305	-0.376909245704833	0.247004973101203	-1.08536278834917	0.154691540141871	-0.86033731331873	0.0909044364483164	0.747518447568989	0.209786567623006
ENSMUSG00000029072	Tas1r3	NaN	0	NaN	0	NaN	1	NaN	0.135323142754354	NaN	0.140314480935156	NaN	NaN
ENSMUSG00000029073	Cptp	0.782239871585129	0.118030848483541	0.744233069669793	0.0580093865158004	-0.126255863079375	1	-1.49037483234364	0.118280581587561	-1.42018625068376	0.0580135686961595	0.233161421356254	0.594189823299893
ENSMUSG00000029074	Ttll10	0.597366353378219	0.281317435334434	0.836082325337563	0.0780361505564897	0.792997293950089	0.321687789189295	0.349959755135981	0.357235286009965	0.121591907757873	0.085551277625096	-0.758621568174287	0.534148508714766
ENSMUSG00000029075	Tnfrsf4	1.39623268762629	0.0136829857121312	1.17266905610432	0.0445461243754456	-0.74266230854787	0.0560376557488779	0.512683309758426	0.130273651741839	0.228476498510483	0.231147021092285	-0.944114591042893	0.284104942313194
ENSMUSG00000029076	Sdf4	2.78234340730858	0.0641680003531639	2.57482645087106	0.0204186674964713	-0.689356407755311	0.000749748349424739	-0.315658889705563	0.0875719424770679	-0.364353318267493	0.0205144894007038	-0.161759390304363	0.58823611749374
ENSMUSG00000029082	Bst1	1.16429877341932	0.112239956158394	1.4037696758472	0.0979152826259306	0.795505118683181	0.0573241641853756	-0.27714466409371	0.118512830957969	-0.0873889723397192	0.121284688340495	0.630354763602367	0.263133516514248
ENSMUSG00000029084	Cd38	2.97837420215769	0.0772845620582605	2.822963199512	0.0284684623144948	-0.516264175943348	0.00872404655284689	0.0455885917461814	0.195973955759405	-0.213007208629317	0.0284746422200148	-0.859036654487251	0.19161050295678
ENSMUSG00000029086	Prom1	1.65855365631068	0.0286302421881779	1.5274413706736	0.0608435359277212	-0.435545585242686	0.147434911801351	0.10854057958403	0.093958332222286	-0.253653239849375	0.0677310261057005	-1.20318182457039	0.00176569088550305
ENSMUSG00000029088	Kcnip4	1.3629933262067	0.205392329435734	1.45596284857548	0.0156327702654747	0.3088380683251	0.467620047359773	NaN	0.205392329435734	1.90573995642049	0.117541125680436	NaN	NaN
ENSMUSG00000029089	5730480H06Rik	2.72390427286081	0.0606238109154156	2.60054462509523	0.0615029988403073	-0.409791879687885	0.039349274942997	0.450437240674902	0.214366789785782	0.156529238643409	0.0615245224995294	-0.976341249260628	0.187554293903102
ENSMUSG00000029090	Adgra3	3.04245459425615	0.0719760977707424	2.83128529520572	0.0635030990749039	-0.701489227293294	0.000356488683786496	0.163829901580412	0.0721048727944043	0.0672446682611976	0.0647583249109835	-0.32084920011435	0.318966069344447
ENSMUSG00000029092	D5Ertd615e	0.953101689816225	0.0455518099626298	0.970022725873275	0.0317362286386342	0.0562104650725179	1	NaN	0.0455518099626298	NaN	0.0317362286386342	NaN	NaN
ENSMUSG00000029093	Sorcs2	2.41902166391369	0.0203313002249348	2.26069166840522	0.017913560242006	-0.525960860342988	0.0169518519099124	0.843660778320258	0.0442677925544141	0.770926745569791	0.0383742809158967	-0.241617226848231	0.214417718872653
ENSMUSG00000029094	Afap1	2.96393094509636	0.045390910919757	2.74724060371711	0.00329428427840206	-0.719829732918466	0.000400483604379967	0.353575007838266	0.184391492781783	0.135737542969569	0.0320013793639593	-0.723640394666365	0.244429666118686
ENSMUSG00000029095	Ablim2	2.63806837859506	0.0047511748269029	2.39837859074145	0.0160007761204006	-0.796232240328523	0.00020981443625821	1.09284073396289	0.108071438430311	1.03934721084458	0.0774663552282793	-0.177701637341207	0.687460363199131
ENSMUSG00000029096	Htra3	0.0452681234750932	0.226196861367153	NaN	0	NaN	0.175438489384475	0.274982779952518	0.247348589403019	NaN	0	NaN	NaN
ENSMUSG00000029097	Trmt44	2.88848495366603	0.0648262557261479	2.74678615737094	0.0301499869811781	-0.470713212424361	0.0178763866410937	-0.0277513355673653	0.0655372139856886	-0.142462326476656	0.0310402467978472	-0.381061663493942	0.113680740087334
ENSMUSG00000029098	Acox3	2.25429464024952	0.0858097870516341	2.25106789734913	0.0504195732674626	-0.0107190078958025	0.895849772468351	-0.553784482814313	0.091504166681352	-0.564078356283495	0.0720706355655895	-0.034195507482492	0.929577909194187
ENSMUSG00000029101	Rgs12	2.40814364862498	0.0359571715530833	2.51451792601657	0.0333585001011678	0.353367700640464	0.105117086679942	0.0705939450300832	0.172940440555723	0.328559704922225	0.0424393033320209	0.856943705304674	0.147431656838119
ENSMUSG00000029102	Hgfac	0.0452681234750932	0.226196861367153	-0.338670121908193	0.141308793391027	-1.2754152440405	0.577386126584414	-0.288485705925074	0.232059112388137	NaN	0.141308793391027	NaN	NaN
ENSMUSG00000029103	Lrpap1	2.68445038678391	0.0180585071702661	2.59827591991272	0.0276562990360032	-0.286265382561345	0.168941476649619	-0.531753103053587	0.203489331531127	-0.75088149210633	0.0569014794514001	-0.727928751981715	0.299702320089264
ENSMUSG00000029104	Htt	3.38339608268416	0.0479531458715525	3.22526397658387	0.0401769041137394	-0.525303485958279	0.0069843517642389	0.224429601654709	0.102449675000966	-0.00090100108634994	0.0409098355176142	-0.748532059883428	0.0410922462045711
ENSMUSG00000029106	Add1	2.98116419296982	0.0623390198299183	2.78580488391931	0.0182699449455208	-0.648969577332675	0.00120165805971664	-0.18789393701335	0.0867364148476516	-0.334275762425904	0.029483571138006	-0.486269898418858	0.110071595199327
ENSMUSG00000029108	Pcdh7	0.558654962184258	0.0812379951129948	0.768688346376273	0.0233341528649005	0.697715799811727	0.386877463516361	NaN	0.0812379951129948	NaN	0.0233341528649005	NaN	NaN
ENSMUSG00000029110	Rnf4	3.39254240240753	0.0238868058402699	3.21212251709572	0.048725130030983	-0.599341885893664	0.0023009633705695	-0.298188769936687	0.0525812291247872	-0.483342214121241	0.0492716676511997	-0.61506642810183	0.0101852981416941
ENSMUSG00000029111	Nelfa	2.82513673713403	0.0794073042992087	2.63983996377014	0.0485881516711419	-0.615542557329479	0.00204604490222611	0.186007667043897	0.143763951024887	-0.0893045616599073	0.0506816963254913	-0.914567427397224	0.0709050527182886
ENSMUSG00000029112	Nkx1-1	NaN	0	NaN	0	NaN	1	NaN	0	NaN	0	NaN	NaN
ENSMUSG00000029119	Man2b2	1.79300301192507	0.10646324225079	1.8371150595937	0.0346445032754322	0.146537050473432	0.549675872877027	-0.200552073990591	0.132455878268989	0.0712842435508831	0.0351515179098794	0.903020700451745	0.0472987163812864
ENSMUSG00000029120	Ppp2r2c	2.55190518700875	0.00178237205474185	2.77599527013304	0.00593933735075103	0.744411142916212	0.000296068758488693	0.0254866300180083	0.00677977202419841	0.575562403900244	0.0155711543024617	1.82731216757631	0
ENSMUSG00000029121	Crmp1	1.85340090328036	0.0520857435575723	1.52716836821306	0.00818120900135832	-1.08372102370641	0.000153296515749446	0.443437298737221	0.264813333802218	0.105744094610316	0.0666653416062862	-1.1217925422417	0.216225116773327
ENSMUSG00000029122	Evc	1.67634214565817	0.183839315111924	1.09120581848779	0.0463437046740455	-1.94378080456647	2.61236179576233e-08	-0.222066028444198	0.192609658654712	-0.623707205891641	0.0798009667670091	-1.3342231114263	0.0540469473494762
ENSMUSG00000029123	Stk32b	1.13228581116347	0.0489921656533782	1.06541094679482	0.10689129152762	-0.222153490788012	0.604256535285511	NaN	0.0489921656533782	1.25401051620707	0.108144415503847	NaN	NaN
ENSMUSG00000029125	Stx18	3.05273902870915	0.0611594165659988	2.90217420038898	0.0603767191385918	-0.500165533298653	0.0100956629959896	0.741413898312959	0.069622662388455	0.6259050591886	0.0639209560457015	-0.383712057895034	0.221664646783727
ENSMUSG00000029126	Nsg1	0.815523928335161	0.00365150089579747	0.393899630727608	0.0812379951129948	-1.40060559970968	0.0932921429913245	0.268560535334643	0.147733954424426	-0.256594930141706	0.0829635619345871	-1.74452869494953	0.00193881633205217
ENSMUSG00000029127	Zbtb49	2.0919030069351	0.0675382625946336	1.91720597263517	0.0568609008223602	-0.580330986334433	0.0137701950458884	0.0762685398486664	0.0699826628819247	0.0203713014740272	0.0758252925713065	-0.18568660658333	0.588010658521843
ENSMUSG00000029128	Rab28	3.056139794256	0.0755532079724128	2.87781140802415	0.0690254367226864	-0.592394076339539	0.00226635866000992	0.671434289688351	0.121530993451733	0.409546554309391	0.0692222215094319	-0.869972225861792	0.0611420653591987
ENSMUSG00000029130	Rnf32	2.03294721711161	0.131276479179807	1.84086221586493	0.0477819049448137	-0.638092562247824	0.00743327144427699	0.30746556090419	0.220520343249539	0.0774437596698323	0.141365745081399	-0.764115883957009	0.379867235779503
ENSMUSG00000029131	Dnajb6	3.70114632571287	0.0383064888630582	3.64950279377451	0.0255804497813308	-0.171556099665234	0.370599015311071	0.989708346946689	0.169219913709556	0.805745352801958	0.0262264598487644	-0.611111838668982	0.28268917035386
ENSMUSG00000029134	Plb1	1.07804042642452	0.0471887817718446	1.06204735843673	0.116449166808305	-0.0531278218720847	1	0.63937906193899	0.113912991901641	0.50650633631872	0.132606624655323	-0.441393640282235	0.447212012911274
ENSMUSG00000029135	Fosl2	0.810682454517442	0.0614358923998325	0.932123377168042	0.0703314303155884	0.403418012822069	0.609086772510937	-0.416569462151485	0.285725718045091	-0.380354425667775	0.229330243615094	0.120303747152608	0.921260087268803
ENSMUSG00000029136	Rbks	2.02093884671717	0.0539632661655978	1.92978907302138	0.0758328379526092	-0.302792994082674	0.194464103877475	1.40555546318034	0.35781030494235	1.26736856328017	0.114027542615679	-0.459046945123774	0.712896901176233
ENSMUSG00000029138	4930548H24Rik	0.777010430760544	0.0425974995296305	0.763589441532404	0.0785635843489337	-0.0445835611781384	1	-0.149211490244403	0.247583199021391	-0.268326416111727	0.0970119281533948	-0.39569121875909	0.654189245090627
ENSMUSG00000029141	Slc4a1ap	2.52412133011501	0.0914673151496663	2.41919071249736	0.0511509089724178	-0.348571966677938	0.0827532308645714	-0.190563384384168	0.1083692403881	-0.304213507369589	0.051992338448658	-0.377537536532675	0.34438355732961
ENSMUSG00000029145	Eif2b4	1.86513893793192	0.0344922622874948	1.65331459763598	0.142664065825623	-0.703665227210069	0.00805739174005481	-1.135528495496	0.0359485552357101	-1.18950584388661	0.149303024648505	-0.179308870106267	0.725225218767138
ENSMUSG00000029146	Snx17	1.82486869187219	0.0945134764583375	1.59923280731834	0.016249719204865	-0.749546184114213	0.00729683955936845	-1.11719577727866	0.105817788466426	-1.21950962990916	0.0349611924029905	-0.339879261549437	0.358578594214819
ENSMUSG00000029147	Ppm1g	2.72976054689352	0.0745465633506559	2.4280950777262	0.0322811490830703	-1.0021109972843	1.40905125505052e-06	-0.468655851956332	0.199826365749298	-0.840083667789347	0.032447025631517	-1.23385649663834	0.0665467417560939
ENSMUSG00000029148	Nrbp1	1.92425114060264	0.079544142905142	1.5659081539318	0.0196349417936394	-1.19038963502771	1.57132903442604e-05	-1.1238682571662	0.102658213334601	-1.29725398034263	0.0311332448246099	-0.57597490507216	0.106036169023881
ENSMUSG00000029149	Krtcap3	NaN	0	NaN	0	NaN	1	NaN	0.0970356408044055	NaN	0.125706480443	NaN	NaN
ENSMUSG00000029151	Slc30a3	1.3368062125679	0.10777756039162	1.16662835504831	0.0255717821318707	-0.565318606022066	0.205675973359772	0.115054508971443	0.135932511327595	0.145155838362436	0.243420228786177	0.0999944517973971	0.914022390000335
ENSMUSG00000029152	Ociad1	3.06856593378073	0.0855613082663575	2.89240670137521	0.070297978701396	-0.585188303301695	0.00242454609499244	-0.0915736221165164	0.122402365425544	-0.265788406990479	0.0778005154891013	-0.578728988417575	0.229678187294595
ENSMUSG00000029153	Ociad2	1.11171245018142	0.0674334160983807	1.23315337283202	0.0742899805409828	0.403418012822069	0.423767639738151	-0.333242558510985	0.256768712050811	-0.521780097008625	0.0806691613325695	-0.62630814607622	0.48360764194317
ENSMUSG00000029154	Cwh43	1.42076778033575	0.0980025099811163	1.35517226354816	0.0729586840416128	-0.217903590115354	0.492423006514417	0.806646834225068	0.126157235299667	0.814944127393392	0.0954561275416244	0.027563011287373	0.958171863714526
ENSMUSG00000029155	Spata18	NaN	0	-0.408971711502384	0.125202043910885	NaN	1	NaN	0.116496921504608	-0.521402137754111	0.127402904413215	NaN	NaN
ENSMUSG00000029156	Sgcb	1.21821840787959	0.294943965276219	0.932123377168042	0.0703314303155884	-0.950387120328354	0.0335306857364677	-0.570918786459267	0.296652452197519	-0.808403813834865	0.0716606003468349	-0.788908184554093	0.436470400235703
ENSMUSG00000029158	Yipf7	1.32801975353697	0.0329820350507439	1.35869281227933	0.0182580525916337	0.101893695592384	0.856040332959711	1.33765410211742	0.12107579178407	0.797897996048667	0.226829880859751	-1.79303097313678	0.0357965414048316
ENSMUSG00000029161	Cgref1	1.07540190153104	0.00752942946432028	1.4188588311249	0.0203591593023653	1.14093922380157	0.00630803728858059	-0.902283194456117	0.102919369299775	-0.392044801444125	0.0562899876045638	1.69497525283671	1.36389447815688e-05
ENSMUSG00000029162	Khk	0.895783187218761	0.117509582982767	0.417288107671153	0.130452789190284	-1.58952624801456	0.0405328790855083	-0.441509776707645	0.142673405563117	-0.750907832490769	0.155390622480043	-1.02779809400949	0.142469828128142
ENSMUSG00000029163	Emilin1	0.734746221239939	0.0900891433742609	-0.0713699592849499	0.016106749480142	-2.67785998782892	0.0127658186649344	-0.621885806787006	0.0913027535215839	-1.36169293879264	0.132913325918757	-2.45758609660757	4.47727395269659e-06
ENSMUSG00000029165	Agbl5	1.54839713535762	0.059676495282127	1.31420229237676	0.00888847114720559	-0.777978428575847	0.0286532362720575	-0.53065239215852	0.0966865215401927	-0.911076822420015	0.0656680985957123	-1.26374260286718	0.00113443861211082
ENSMUSG00000029166	Mapre3	1.8361752419966	0.0344477565085383	1.87723114612716	0.0250565496928067	0.136384761392315	0.635865976922194	0.872229534913452	0.130609379684799	1.028249084765	0.0251357982968613	0.518285726003535	0.240785515128729
ENSMUSG00000029167	Ppargc1a	0.257624966520277	0.0628001236438704	0.333528846998661	0.082961145345654	0.252147233072117	1	NaN	0.0628001236438704	NaN	0.082961145345654	NaN	NaN
ENSMUSG00000029168	Dpysl5	1.90355133942261	0.113287653941778	1.70126183637259	0.0561232170417212	-0.671991183482666	0.00899918778856646	0.646983255028532	0.3175265077962	0.34460247575092	0.0764896818322749	-1.00448720603624	0.354540824741932
ENSMUSG00000029169	Dhx15	3.7102106536171	0.0786892787859448	3.48427443475956	0.0524756246182947	-0.750543873075494	9.57975544146914e-05	-0.0646459506409802	0.100908392166253	-0.30951985298237	0.0650551400347117	-0.813453495892565	0.0413924883227963
ENSMUSG00000029171	Pgm2	2.66824108416683	0.0619024236891295	2.58493655347902	0.0317161777588717	-0.276731660923242	0.166860027487928	-0.0831581732549576	0.0624348541709788	-0.134363488676535	0.0347061351501366	-0.170100375906508	0.473476992959017
ENSMUSG00000029173	Sepsecs	2.5467199059105	0.098070115913871	2.36008356940193	0.0262045461415072	-0.619992489774673	0.00283361228730919	0.0218850118321159	0.140740527564193	-0.201169393495104	0.0625397722486566	-0.740970695744884	0.147530375255357
ENSMUSG00000029174	Tbc1d1	3.17172075786358	0.0578658523706213	2.98630338362477	0.0446299384255315	-0.615943184764141	0.00168763766956161	0.299457144165396	0.0579012670216642	0.236031220396586	0.0498255909225278	-0.210696358111797	0.406362821710857
ENSMUSG00000029175	Slc35f6	1.57118872214198	0.14061462473092	1.35476628587754	0.0284072537975015	-0.718939771390814	0.0268035281053528	-1.03942495131865	0.140677247869752	-1.13018872654481	0.0284082080499356	-0.301510734921826	0.52710888624563
ENSMUSG00000029176	Anapc4	2.92038887237157	0.109232570082759	2.6447167249021	0.0568374119133646	-0.915763051656763	4.34513425313491e-06	-0.120722340253027	0.109289549879888	-0.294508361649551	0.0663694525292879	-0.57730466697581	0.174098670780172
ENSMUSG00000029177	Cenpa	2.2073314307415	0.00819058535674633	2.09570870963192	0.0319392075135234	-0.370802653281695	0.114403485957665	-0.921540287648348	0.0453430415896173	-1.01600925572258	0.0321560894887831	-0.313819119140804	0.0892335786100285
ENSMUSG00000029178	Klf3	2.96803997533431	0.100105804522271	2.81025256911903	0.0628964693568104	-0.524158417725932	0.00643459487743681	-0.0976591610993838	0.277111433051959	-0.404772698866759	0.0650749651351536	-1.0202090894297	0.280624650188436
ENSMUSG00000029179	Zcchc4	2.85618084149879	0.0717338130706533	2.74825216354014	0.0688577957516301	-0.3585313075549	0.0621566546938908	0.349653205513737	0.181586098673101	0.0969250519870481	0.0692660439359927	-0.839544753569315	0.193468300177535
ENSMUSG00000029182	Fam166c	0.23987060744813	0.100994817456268	-0.408971711502384	0.125202043910885	-2.15540752847358	0.319190221804877	NaN	0.100994817456268	NaN	0.125202043910885	NaN	NaN
ENSMUSG00000029184	Olfr109	NaN	0	NaN	0	NaN	1	NaN	0	NaN	0	NaN	NaN
ENSMUSG00000029185	Fam114a1	1.45406656826885	0.0162435139145859	1.24411660905877	0.0459539993106289	-0.697438668020426	0.0683269691432367	0.298547736533933	0.0284945915822002	0.372754287387816	0.223551706647787	0.246508826106204	0.741944461326913
ENSMUSG00000029186	Pi4k2b	2.13405938608297	0.0552790250567937	2.11176802553651	0.0864817132230997	-0.0740502968725664	0.678931917527802	-0.0960231946933079	0.0678272084899057	-0.188969798209949	0.0889322094584751	-0.308761933546288	0.405959491981452
ENSMUSG00000029188	Slc34a2	NaN	0	NaN	0	NaN	1	NaN	0.100081489733676	NaN	0.168327525880967	NaN	NaN
ENSMUSG00000029189	Sel1l3	0.0727472484336626	0.016106749480142	0.229660036379031	0.0220879443322554	0.521252998722823	1	0.0823815970141104	0.11760510235048	0.462141983591475	0.16977053117085	1.26153669749663	0.0659443539569087
ENSMUSG00000029190	D5Ertd579e	2.68155122330782	0.0999544334218696	2.48004238644899	0.0496708621119566	-0.669397866529431	0.000934276892830695	0.0722511445368936	0.200201168338146	-0.156174920750617	0.0528760446738173	-0.758814963883157	0.269959809017507
ENSMUSG00000029191	Rfc1	3.2802961519024	0.0693406342506762	3.0862052579593	0.0478348146908241	-0.644755993551376	0.000909639362969121	-0.0312256375143498	0.113148477890981	-0.222867325681704	0.059067111011094	-0.636619908074778	0.133240500859842
ENSMUSG00000029192	Tbc1d14	3.07555599562032	0.0422143155015793	2.91126647681432	0.0396259799054381	-0.545757968217173	0.00588116869619149	0.676239485017156	0.155553721326649	0.349423799482499	0.0491571329882715	-1.08565820762745	0.0451417072952713
ENSMUSG00000029193	Cckar	NaN	0	NaN	0	NaN	1	NaN	0	NaN	0.116496921504608	NaN	NaN
ENSMUSG00000029195	Klb	0.846437696052105	0.0900850054251264	1.0739834351345	0.159533082110615	0.755890583529705	0.146142198964356	-0.169835231356551	0.108657993287775	0.0353311779319654	0.197429038600559	0.681548059142682	0.362603640306163
ENSMUSG00000029196	Tada2b	1.88537776480951	0.146817399580743	1.64778606504835	0.0222377132777019	-0.789262542548629	0.00269258702434328	-0.336038718562969	0.233015793390358	-0.516448069626563	0.022271006948935	-0.599306891878551	0.440870367361105
ENSMUSG00000029198	Grpel1	2.31563311142868	0.0373796150385752	2.13515470762932	0.0645755767053762	-0.599536280101538	0.00696017957287015	-0.85257824707881	0.059421567431411	-0.914720592986761	0.0648609157183955	-0.206432404753831	0.479912633257289
ENSMUSG00000029199	Lias	2.32732536563671	0.085202474449245	2.17533677819527	0.0496276795406152	-0.504895158723988	0.0192559471580147	-0.395348451696559	0.0862244200530941	-0.52201480903961	0.0542935045875918	-0.420776531134923	0.213825080738421
ENSMUSG00000029201	Ugdh	1.65112711416727	0.0562711753476625	1.47339007426058	0.0316136733869518	-0.590429666368125	0.0654469945206449	-0.886494386696301	0.119308564863568	-1.11466431492418	0.0324998806641693	-0.757964094988616	0.0650083280242337
ENSMUSG00000029202	Pds5a	3.72472391243131	0.0702157990712553	3.49699735377034	0.0430106345676997	-0.756491253167882	9.23598996480213e-05	0.215725386850307	0.107096470249164	-0.0328107987364925	0.0521433726410868	-0.82561933749693	0.0369326193293962
ENSMUSG00000029203	Ube2k	3.60360744787565	0.0993424351136147	3.34976384963684	0.044618236325866	-0.843250180696776	1.24086688185841e-05	0.65709021169428	0.219853413248049	0.24258338887215	0.0457119277623716	-1.37696186025533	0.0649066564110621
ENSMUSG00000029204	Rhoh	0.654362609685806	0.309966548359728	0.620527926843834	0.0425974995296305	-0.112396383514351	0.821860062265819	NaN	0.309966548359728	0.809127496256088	0.0456509952400054	NaN	NaN
ENSMUSG00000029205	Chrna9	0.674807239761625	0.0271268497450342	0.393899630727608	0.0812379951129948	-0.933154878517736	0.297366400206869	0.427400641519388	0.221840970347156	-0.548460505928542	0.134750073804896	-3.2417405624163	0.000170126986546393
ENSMUSG00000029206	Nsun7	0.386891157983342	0.120551717815107	0.417288107671153	0.130452789190284	0.100976481166817	1	0.139484559741105	0.251018459113371	NaN	0.130452789190284	NaN	NaN
ENSMUSG00000029207	Apbb2	3.71521526442854	0.0640437199568018	3.60776910181452	0.0473527830046516	-0.356928426275331	0.0581010566644363	1.06096369811245	0.114738012660553	0.905135466753961	0.0490257018127865	-0.517650179726381	0.211704336429228
ENSMUSG00000029208	Guf1	2.24616752780482	0.0781037367530832	2.06412915321431	0.0990825387809859	-0.60471839089983	0.00587612749729235	-0.276587043233211	0.224175229118556	-0.577407980405781	0.113706616989985	-0.999305522723908	0.231401863290811
ENSMUSG00000029209	Gnpda2	1.86599705187357	0.0207405108743733	1.69709760404219	0.00555036537580555	-0.561071820962053	0.0432691244207088	-0.236510759119482	0.0683731975137296	-0.500632579882464	0.0081398781004	-0.877393696865356	0.000125127444471351
ENSMUSG00000029211	Gabra4	-0.255761872188888	0.141308793391027	0.678454607175821	0.127733735790465	3.10339996950839	0.0216306551824245	-0.0260472157114628	0.173160271647223	0.827201719356855	0.230529501622494	2.83443160933617	0.00308255386794065
ENSMUSG00000029212	Gabrb1	0.800834518174453	0.198614178353158	0.718318103335134	0.153039833079144	-0.274113596744114	0.687682745487793	NaN	0.198614178353158	1.25183004621156	0.182859222070434	NaN	NaN
ENSMUSG00000029213	Commd8	2.30708899803283	0.0336523642398503	2.04705348815599	0.0695349126954979	-0.863819265928252	0.000136855779918349	-0.621489270085587	0.0416804571278159	-0.825627929772838	0.0703324565358884	-0.678133948867729	0.012526670820419
ENSMUSG00000029217	Tec	2.29953519925736	0.0103162046189049	2.43463821806912	0.0126536458062594	0.448802513894855	0.034641235766582	0.924388684698971	0.0992582910520551	0.85572533109652	0.0461680441048526	-0.228094723421167	0.530505844078612
ENSMUSG00000029219	Slc10a4	-0.255761872188888	0.141308793391027	0.503553964824753	0.263792117473066	2.52239261186853	0.0959060331642072	-0.0260472157114628	0.173160271647223	0.391123538573026	0.264843783189984	1.385811249023	0.187378222287239
ENSMUSG00000029221	Slc30a9	2.80209181786417	0.0584543800909278	2.61596514469638	0.0381823425837111	-0.618299424804013	0.00223282773686198	-0.0760327442168567	0.0684026168579137	-0.164455125059191	0.0420526267128965	-0.29373279113698	0.270803368452783
ENSMUSG00000029223	Uchl1	2.5651976172284	0.00570660435861647	2.5376537654313	0.0148685105620028	-0.0914986951261872	0.693591158569978	-0.0735015696019721	0.0982866200611422	0.182940026317471	0.0937756707676221	0.851880542182549	0.0590611946933712
ENSMUSG00000029227	Fip1l1	3.42221895289749	0.0809159544466711	3.20186317438108	0.0538287641853084	-0.73200605152445	0.000152006858890957	0.37728058038719	0.131765721704745	0.101263221403208	0.0577576955861615	-0.916909819485501	0.0550427423662938
ENSMUSG00000029228	Lnx1	1.8038298797252	0.00944471413682657	1.53008363570512	0.093179102234608	-0.909365338880195	0.00167052918176281	0.636664728199438	0.0188558208495609	0.468073216287927	0.0933760816475227	-0.560048879978387	0.0767625411633313
ENSMUSG00000029229	Chic2	2.99871737304635	0.0871672231925609	2.83077834384461	0.0402646622366203	-0.557881379333368	0.00431825512267288	0.498840152313603	0.203598538096767	0.203764104733248	0.0592737040838771	-0.980221412585502	0.164064257018235
ENSMUSG00000029231	Pdgfra	1.13460128014675	0.0147392481924006	1.37828617636482	0.0635255377096664	0.809503703046521	0.0595514574169485	-0.149158124353039	0.174486994734652	0.0144231553574554	0.0864205151753425	0.54340524886792	0.400850614984992
ENSMUSG00000029233	Srd5a3	2.00641194297831	0.129715636660239	1.85403153522911	0.0169150006170481	-0.506196757612445	0.0352966507234368	-0.150394401318763	0.149807502343766	-0.308029555526025	0.0218458226829518	-0.523652647503003	0.297764842768633
ENSMUSG00000029234	Tmem165	2.95822782875141	0.120681939879177	2.73638354490442	0.0377870269368834	-0.736950759201482	0.000177326242088992	-0.0877364667948375	0.128132117175303	-0.221056138184371	0.0510860037907438	-0.442878361990044	0.333793879839437
ENSMUSG00000029235	Pdcl2	1.96812541939638	0.0264523834810215	1.75538952059347	0.0828490005739616	-0.706693359024488	0.0056127318683467	0.0067986119518324	0.0715963288298551	-0.236568437466216	0.134104709346153	-0.808447838831656	0.109401853737494
ENSMUSG00000029236	Nmu	0.674807239761625	0.0271268497450342	0.211759005950985	0.120551717815107	-1.53821293718354	0.149965917141801	0.684441588342073	0.119613538937449	0.400358575363239	0.121664222630974	-0.94370334209464	0.0959027785319231
ENSMUSG00000029238	Clock	3.56274759596322	0.0481819398293386	3.32232550612674	0.0595543143649113	-0.798664894859324	4.13637165792981e-05	0.343740798556261	0.116263551640517	0.0940573560661124	0.0599897230423133	-0.829430442436218	0.0563285013419592
ENSMUSG00000029245	Epha5	1.09011581436303	0.0875873673303323	1.06284356529699	0.0768017252671577	-0.0905964503832357	0.791550536855036	NaN	0.0875873673303323	1.06165734399219	0.119709066214392	NaN	NaN
ENSMUSG00000029246	Ppat	3.19100696244185	0.0916619459497099	2.91721973329205	0.0520919181576216	-0.909501488534079	3.64621793054681e-06	-0.260484504004349	0.0954993776871673	-0.477911835785196	0.0544426352600473	-0.72227796203919	0.0479389193644169
ENSMUSG00000029247	Paics	3.03501841278576	0.0521048731750708	2.83991358752686	0.0465636052435199	-0.648124200475643	0.00107957558819885	-0.9121969868371	0.0674648426802398	-1.0361521494829	0.0614772560821738	-0.411770137299429	0.174446443191805
ENSMUSG00000029248	Thegl	0.549868503153325	0.0252095511744176	0.211759005950985	0.120551717815107	-1.12317543790469	0.347860712173619	NaN	0.0252095511744176	NaN	0.120551717815107	NaN	NaN
ENSMUSG00000029249	Rest	2.9328609386912	0.0825329835794262	2.85666930259204	0.0243723632695858	-0.253103136553216	0.186273591129324	-0.79715033179468	0.160437969158486	-0.964950329919972	0.0297405167500163	-0.557419528094456	0.303776875579764
ENSMUSG00000029250	Polr2b	3.04150452833719	0.0571956834375171	2.92444809569549	0.0564516116907781	-0.388853052279739	0.0442836925311809	-0.557667230257872	0.0645957960002114	-0.584007258222349	0.0845994928119427	-0.0874996789153171	0.804551278894762
ENSMUSG00000029253	Cenpc1	3.19565334307332	0.0904048405907736	2.97416490154886	0.0669999111571189	-0.735768676592919	0.000144668498948858	0.298049976463075	0.119042424514116	0.109066650929032	0.0682863620540318	-0.627789018556779	0.168495769518983
ENSMUSG00000029254	Stap1	-0.255761872188888	0.141308793391027	-0.107941715838403	0.204108917034898	0.491047930371318	1	NaN	0.141308793391027	0.341835392006612	0.235014856409568	NaN	NaN
ENSMUSG00000029255	Gnrhr	0.0727472484336626	0.016106749480142	0.0681495432172782	0.261860511206134	-0.0152732461303177	1	NaN	0.016106749480142	NaN	0.261860511206134	NaN	NaN
ENSMUSG00000029260	Ugt2b34	NaN	0	NaN	0	NaN	1	NaN	0	NaN	0	NaN	NaN
ENSMUSG00000029263	Pigg	2.54406365162973	0.0940617515405333	2.29192711520115	0.0660858445797827	-0.837579444109714	6.39584011157158e-05	0.340565607648152	0.135092060670388	-0.0202867962510203	0.0844965409749305	-1.1987257386203	0.0235337888125424
ENSMUSG00000029265	Dr1	2.47209884407185	0.082248750447663	2.23351389423108	0.0424456102101616	-0.79256204789334	0.000212562558459161	-0.552004638249664	0.104910908128546	-0.742951059519549	0.0462132534327647	-0.634310281434632	0.0957849448432064
ENSMUSG00000029267	Mtf2	4.08345325413482	0.0513014980006519	3.95737373863399	0.0491491602960512	-0.418827084732001	0.0276392276564443	0.161571578494457	0.0891322632379253	0.0010551361812543	0.0571474720565119	-0.533224079411594	0.129510625126171
ENSMUSG00000029268	Ugt2a2	NaN	0	NaN	0	NaN	1	NaN	0	NaN	0	NaN	NaN
ENSMUSG00000029269	Sult1b1	NaN	0	-0.408971711502384	0.125202043910885	NaN	1	NaN	0.100081489733676	NaN	0.125202043910885	NaN	NaN
ENSMUSG00000029270	Dipk1a	2.62508861678147	0.0798046946299849	2.39361525117898	0.0209557469311512	-0.768937876413039	0.000231240575048113	0.681395643531087	0.154127058523195	0.412288717257155	0.0304275551905256	-0.893953858918156	0.0867225120628123
ENSMUSG00000029272	Sult1e1	0.274681927968325	0.261860511206134	NaN	0	NaN	0.0742531250193599	NaN	0.261860511206134	NaN	0	NaN	NaN
ENSMUSG00000029273	Sult1d1	NaN	0	NaN	0	NaN	1	NaN	0	NaN	0	NaN	NaN
ENSMUSG00000029275	Gfi1	0.486377096300991	0.166126063089121	-0.0713699592849499	0.016106749480142	-1.85279561379164	0.142165396329545	0.716091752778416	0.193943737781869	NaN	0.016106749480142	NaN	NaN
ENSMUSG00000029276	Glmn	2.64793009270581	0.0913262392840768	2.41480132775353	0.0670380350566724	-0.774436994021381	0.000156260186676342	0.265469572777584	0.0961915372832174	0.0239886197520209	0.0676696222674793	-0.802182362235795	0.040048922896974
ENSMUSG00000029279	Brdt	1.6506664760074	0.0281116933158697	1.66623614087082	0.0469932823206378	0.0517213071377683	0.824250088474268	0.31739512688215	0.131057245396337	0.594950213716953	0.0954460480342485	0.922018040835432	0.0869085865456785
ENSMUSG00000029280	Smr3a	NaN	0	NaN	0	NaN	1	NaN	0.168327525880967	NaN	0.180557878290251	NaN	NaN
ENSMUSG00000029281	Smr2	-0.255761872188888	0.141308793391027	-0.408971711502384	0.125202043910885	-0.508952069628681	1	NaN	0.141308793391027	NaN	0.125202043910885	NaN	NaN
ENSMUSG00000029282	Amtn	NaN	0	NaN	0	NaN	1	NaN	0	NaN	0	NaN	NaN
ENSMUSG00000029283	Cdc7	2.5499509873018	0.10411878423788	2.29805301904781	0.0147330212655896	-0.836786937787983	7.60298546477299e-05	-0.170473759598401	0.185523983637764	-0.451539352407445	0.0491717825059084	-0.933679689258536	0.143079382935749
ENSMUSG00000029286	Enam	-0.255761872188888	0.141308793391027	NaN	0	NaN	0.417556840473282	NaN	0.141308793391027	NaN	0	NaN	NaN
ENSMUSG00000029287	Tgfbr3	3.03031815382353	0.00431287615736919	2.97539669657318	0.0433072380461832	-0.182445131852094	0.362706170268568	0.549186170769444	0.031072243763392	0.447984269264012	0.0520477563048837	-0.336185439866917	0.0950138507227405
ENSMUSG00000029288	Ambn	0.486377096300991	0.166126063089121	NaN	0	NaN	0.013529824525293	NaN	0.166126063089121	NaN	0.100081489733676	NaN	NaN
ENSMUSG00000029290	Zfp326	2.98176462500639	0.07429103242214	2.83412790460765	0.0548608493020715	-0.490438569329599	0.011726460066069	0.570091030149897	0.329178440664342	0.253141206469763	0.0586573122429149	-1.05288452395263	0.343170600606765
ENSMUSG00000029291	Rufy3	2.99255807128458	0.0741118920566546	2.87148199023708	0.0363404322881291	-0.402206035250541	0.0384026901957876	0.511962474244832	0.197834228875488	0.193265097128827	0.0413766818378689	-1.05868977080857	0.11483849483553
ENSMUSG00000029298	Gbp9	NaN	0	NaN	0	NaN	1	NaN	0.138531925327064	NaN	0.00371297431432183	NaN	NaN
ENSMUSG00000029299	Abcg3	0.558654962184258	0.0812379951129948	0.773728080729307	0.0300676814065199	0.714457434949839	0.386865358518681	0.363505318302433	0.0828799025711607	0.271786554147046	0.0461916001889113	-0.304683139476125	0.333717324439318
ENSMUSG00000029304	Spp1	2.84325683174078	0.00158740825657477	2.75702203890765	0.0557793481181348	-0.286465781069167	0.15825182586695	-1.09438773303609	0.00198777589929861	-1.24128999255186	0.0561895858783412	-0.487998743087872	0.00898119123402696
ENSMUSG00000029306	Ibsp	-0.255761872188888	0.141308793391027	NaN	0	NaN	0.417556840473282	NaN	0.141308793391027	NaN	0	NaN	NaN
ENSMUSG00000029307	Dmp1	NaN	0	-0.338670121908193	0.141308793391027	NaN	1	NaN	0	NaN	0.141308793391027	NaN	NaN
ENSMUSG00000029309	Sparcl1	1.14296059444007	0.167704150302303	0.97319964487185	0.0674334160983807	-0.563933667785439	0.218591740089622	0.259411216572212	0.211916687093709	0.471258118289589	0.0760056844554773	0.703740174629796	0.346715488353132
ENSMUSG00000029310	Nudt9	2.32361052653893	0.0868402168183868	2.12632953940465	0.006291259947661	-0.655353253748481	0.00325525783212136	-0.461665548798582	0.0896956346218244	-0.504216398505208	0.0347980996837772	-0.141350863101771	0.658290854504149
ENSMUSG00000029311	Hsd17b11	2.73755396118192	0.124225638926439	2.51151897485738	0.045244412129603	-0.750871971498973	0.000184193771621245	-0.0344688943281133	0.147736850980924	-0.250980440752917	0.065163101117188	-0.719235788936064	0.179958828825368
ENSMUSG00000029312	Klhl8	2.57761584522984	0.0835984469941842	2.5858698900386	0.0255379006285139	0.0274193433466813	0.955115666263447	-0.0428576791318274	0.0869642346579051	0.0446948770063296	0.0275520204417094	0.290843296014547	0.337181415805925
ENSMUSG00000029313	Aff1	4.21549861211506	0.064097518502479	4.08517155757946	0.0283119477460141	-0.432937103985719	0.0233305326574001	0.701694866706548	0.150083456956596	0.503009801745363	0.0316911458589334	-0.66001749932908	0.195227371178633
ENSMUSG00000029314	Gpat3	1.50509611044719	0.0182580525916337	1.39344024017146	0.0625830064440829	-0.370912772428032	0.27010358266326	0.0794975451870912	0.0424860403829684	0.120654209709331	0.122378713736554	0.136719480168281	0.750709124583705
ENSMUSG00000029319	Coq2	2.55398063480748	0.0848750135843552	2.29223090226305	0.069872661185703	-0.869513790368605	3.39352512425101e-05	0.261450445789769	0.0878567461978005	0.094056000317662	0.0718912212618303	-0.556072311341882	0.14033082161078
ENSMUSG00000029320	1700016H13Rik	-0.202439326751337	0.125202043910885	0.211759005950985	0.120551717815107	1.37593707825935	0.41344888785614	-0.749402719751854	0.193616992101803	-0.420209152461294	0.223353620291067	1.09355735983871	0.265417738308646
ENSMUSG00000029321	Slc10a6	-0.255761872188888	0.141308793391027	0.405751295434713	0.0252095511744176	2.19749917666677	0.258339472892725	-0.327077211375444	0.219777913036856	0.638233242647156	0.170204810271694	3.20669191750615	0.00051542531786164
ENSMUSG00000029322	Plac8	0.605250750880213	0.169398787824117	0.393899630727608	0.0812379951129948	-0.702093223920854	0.421059141010343	-0.464738932575419	0.218031294962544	-0.440673098071	0.0978176390693308	0.0799449717671385	0.919782936704969
ENSMUSG00000029326	Enoph1	3.11889738880342	0.0629338462995157	2.96288444993155	0.0181186410577696	-0.518263764804386	0.00867465151884579	0.070555863499647	0.0637805945190338	0.0465891930427325	0.0307437901275366	-0.0796155559317315	0.734990007109231
ENSMUSG00000029328	Hnrnpdl	2.65026833181182	0.031959234138113	2.43913367976595	0.051105350368192	-0.701374132435452	0.00100221120675531	-0.933205780983141	0.097300575854101	-1.16534520833658	0.0516844502561574	-0.77115048565646	0.0351181842926185
ENSMUSG00000029330	Cds1	2.02669379226733	0.0394573289647107	1.94308661339479	0.0480424968427473	-0.277737036430972	0.283321124223941	0.336402283707796	0.106627095801149	0.172322653407611	0.0520968083427987	-0.545060733692918	0.166783517484919
ENSMUSG00000029331	4930522N08Rik	NaN	0	NaN	0	NaN	1	NaN	0	NaN	0	NaN	NaN
ENSMUSG00000029334	Prkg2	1.66425876682396	0.115074862691508	1.6573114957159	0.0383607404918973	-0.023078335076641	0.867869691972942	0.956460856208439	0.263658682654824	0.564966254025389	0.0710793629915979	-1.30051691798862	0.151666628108344
ENSMUSG00000029335	Bmp3	-0.255761872188888	0.141308793391027	-0.338670121908193	0.141308793391027	-0.275415244040497	1	NaN	0.141308793391027	NaN	0.141308793391027	NaN	NaN
ENSMUSG00000029337	Fgf5	0.399620664576625	0.307434856480148	NaN	0	NaN	0.031608191093729	NaN	0.307434856480148	NaN	0	NaN	NaN
ENSMUSG00000029338	Antxr2	1.20209367952374	0.0471062077496354	1.19805408328835	0.0769039428682591	-0.0134192482263398	1	0.868339850123569	0.0700386062009405	1.34680119546938	0.206741771995916	1.58941418542186	0.028384629535124
ENSMUSG00000029343	Crybb1	NaN	0	NaN	0	NaN	1	NaN	0	NaN	0	NaN	NaN
ENSMUSG00000029344	Tpst2	2.72162273099652	0.0583360572320792	2.59279278931422	0.0233504961449855	-0.427963802737126	0.0355952943511426	0.0716312686287366	0.16168731702539	0.273536487030645	0.0477633274706718	0.670714617513669	0.2310811404603
ENSMUSG00000029345	Tfip11	2.05594533348267	0.0171870269690015	1.87710916257324	0.00613826404492901	-0.594080900526116	0.0207060450079469	-0.52840101350223	0.0855858011222669	-0.725960108814051	0.0748563006355546	-0.656277109116869	0.0822990192819391
ENSMUSG00000029346	Srrd	1.63100904997111	0.0978604617006601	1.51879437581841	0.0233054106928775	-0.372769078726486	0.220934292737391	-0.442373065301478	0.139035748628982	-0.557061966714116	0.0269549613531582	-0.380988283774408	0.418049646075412
ENSMUSG00000029348	Asphd2	0.373777244097644	0.0220879443322554	0.417288107671153	0.130452789190284	0.14453996013765	1	-0.724462386776125	0.0414398068822232	-0.633557995008329	0.130519703966498	0.301977852962089	0.506802392526878
ENSMUSG00000029352	Crybb3	0.465328769083306	0.082961145345654	-0.338670121908193	0.141308793391027	-2.67082650424294	0.0927277159979945	-0.459658947182381	0.32313557877085	-0.572358058500608	0.238461127659895	-0.374378344156856	0.778996325964447
ENSMUSG00000029359	Tesc	1.10023067627405	0.062951376752715	1.44394365067153	0.00428562267353072	1.14178978622829	0.00477749640505302	0.630975328415461	0.303651823502225	1.31113003011376	0.147750987789545	2.25942501244131	0.0439951400356355
ENSMUSG00000029360	Gm9754	NaN	0	-0.338670121908193	0.141308793391027	NaN	1	NaN	0.220176179791271	-0.598434942474876	0.229280008946059	NaN	NaN
ENSMUSG00000029361	Nos1	2.12480058359402	0.0823074587043525	2.07047804060084	0.0176958565057246	-0.180455581754741	0.430827373328481	-0.240022726811089	0.231190904321194	-0.359486509508989	0.0289584846357789	-0.396850096065673	0.60814325757737
ENSMUSG00000029363	Rfc5	2.48260885368969	0.0635158378981033	2.17772958619329	0.0337026795060811	-1.01278700424498	3.61379157575275e-06	-0.840411303225583	0.0635496102362314	-1.02369004342229	0.0443556461095133	-0.608838796255002	0.0180329505728167
ENSMUSG00000029364	Wsb2	2.51611426737264	0.122342145556855	2.27704358490529	0.0243324582376347	-0.794175616752181	0.000166138850011838	-0.157866310828332	0.151823105226213	-0.468336823342252	0.0275477513329297	-1.03136071815407	0.0442098854907047
ENSMUSG00000029366	Dck	2.78329206706249	0.0830355766144646	2.53135749460851	0.0567692686188863	-0.836908534308333	3.63340629583007e-05	0.0467940949617498	0.113031574230725	-0.219800571026516	0.0621208659510478	-0.885608310893531	0.0387351561770348
ENSMUSG00000029368	Alb	NaN	0	-0.408971711502384	0.125202043910885	NaN	1	NaN	0	NaN	0.125202043910885	NaN	NaN
ENSMUSG00000029369	Afm	-0.255761872188888	0.141308793391027	NaN	0	NaN	0.417556840473282	NaN	0.141308793391027	NaN	0	NaN	NaN
ENSMUSG00000029370	Rassf6	0.612994559643367	0.072701195019048	0.765171020812498	0.31829380248864	0.505519261738272	0.666337961280603	0.207246818702219	0.117120533157544	0.362272545732288	0.322086798193385	0.514984318051524	0.651024739075914
ENSMUSG00000029371	Cxcl5	NaN	0	NaN	0	NaN	1	NaN	0	NaN	0.19190608082947	NaN	NaN
ENSMUSG00000029372	Ppbp	NaN	0	NaN	0	NaN	1	NaN	0.100081489733676	NaN	0	NaN	NaN
ENSMUSG00000029373	Pf4	NaN	0	NaN	0	NaN	1	NaN	0.100081489733676	NaN	0.168327525880967	NaN	NaN
ENSMUSG00000029375	Cxcl15	-0.255761872188888	0.141308793391027	NaN	0	NaN	0.417556840473282	NaN	0.141308793391027	NaN	0	NaN	NaN
ENSMUSG00000029376	Mthfd2l	1.85074531653864	0.0946895812482689	1.92128536361011	0.0522544007642148	0.234328964181363	0.434290213703761	0.521046162703872	0.111352744704014	0.421997052415041	0.0812921005550078	-0.329034022242064	0.472492456645433
ENSMUSG00000029377	Ereg	0.540900603112111	0.130452789190284	-0.107941715838403	0.204108917034898	-2.15540752847358	0.0793069812741862	0.770615259589536	0.16442090741398	0.341835392006612	0.235014856409568	-1.4243758886458	0.134930228807705
ENSMUSG00000029378	Areg	NaN	0	NaN	0	NaN	1	NaN	0.100081489733676	NaN	0	NaN	NaN
ENSMUSG00000029379	Cxcl3	NaN	0	NaN	0	NaN	1	NaN	0	NaN	0	NaN	NaN
ENSMUSG00000029380	Cxcl1	0.274681927968325	0.261860511206134	0.0928696350636269	0.0628001236438704	-0.603967363796008	0.70201376904382	NaN	0.261860511206134	NaN	0.0628001236438704	NaN	NaN
ENSMUSG00000029381	Shroom3	3.4307786285031	0.0862001691005401	3.33792103535944	0.0136355770368883	-0.308466247487523	0.103530768618293	0.604754776852421	0.102052592370857	0.561597542451263	0.0970247474224841	-0.143365229454847	0.759235889078562
ENSMUSG00000029384	2010109A12Rik	1.16429877341932	0.112239956158394	1.01846793551587	0.0482289204356108	-0.484439557532445	0.29923024133578	0.969149129537499	0.113434007945873	0.462926913397857	0.0796877482334246	-1.68163380205042	0.00026052148517719
ENSMUSG00000029385	Ccng2	1.33243520315564	0.0355425750716124	1.21232320234127	0.0411150044731182	-0.399003430038384	0.359921864387363	-0.497703102624928	0.0921046772750241	-0.634626359230553	0.0567301153000779	-0.454849212961696	0.205595215302443
ENSMUSG00000029386	Tctn2	1.89269444866481	0.0280668121329274	1.82830253033247	0.1293092757274	-0.213905322591904	0.356787760135113	-0.248939442943554	0.0455123866704992	-0.381272448375103	0.131922315743056	-0.439600728623945	0.34299332133859
ENSMUSG00000029387	Gtf2h3	2.21473689389008	0.0766550123270462	2.09272499429805	0.0872820457996173	-0.405314757165343	0.0609476806061924	-0.766505661366285	0.10582987063611	-0.888609933086927	0.0896949854117583	-0.40562161073456	0.378763244634414
ENSMUSG00000029388	Eif2b1	2.1430467590137	0.0603366643161947	1.9589960965877	0.0468119363388741	-0.61140306639557	0.00944285587921229	-0.952552374788759	0.0694824667160117	-0.980069317432415	0.0489215959605968	-0.0914093048533654	0.746077838484382
ENSMUSG00000029389	Ddx55	1.98210415910774	0.0635758000614746	1.78121575896366	0.0136485899736893	-0.667336820375618	0.00889321806148207	-0.558355725481628	0.0804728372373753	-0.777315767354341	0.0286859722442268	-0.72736951475468	0.0103786788060454
ENSMUSG00000029390	Tmed2	2.42986793498837	0.00152105997101026	2.16334204069563	0.0248779301689772	-0.885379856266013	7.60905086856929e-05	0.142642177247564	0.0571229600968037	-9.53774071508207e-05	0.0315222186356801	-0.474163893003016	0.0286860138707803
ENSMUSG00000029392	Rilpl1	1.78790233450461	0.0195053285400325	1.75715368576011	0.0250588810239828	-0.102144800144153	0.745795632698686	-0.0241556685716282	0.0468083984704992	-0.103575582371875	0.0672759982503294	-0.263827242946573	0.332528294177584
ENSMUSG00000029394	Cdk2ap1	2.44370578753231	0.00866202717183873	2.39272680719931	0.0283308680028767	-0.169348507016923	0.451525827601253	0.766026204944921	0.0341797597384379	0.693314922305747	0.0642683571343221	-0.241541652614369	0.317847548292028
ENSMUSG00000029397	Rchy1	2.56016648568989	0.122424209702922	2.47013224555309	0.0650998656885484	-0.29908727181227	0.1166943384757	-0.116816909563034	0.138264363304486	-0.283265775589188	0.0752331228215742	-0.552931164414423	0.290310549968456
ENSMUSG00000029401	Rilpl2	1.15192849448129	0.0319951852071445	1.01361800044892	0.0983070336217419	-0.45945751594386	0.290236220044031	-0.642412203830053	0.122105560361946	-0.686435978928144	0.116853339687048	-0.14624381534135	0.794493630340329
ENSMUSG00000029402	Snrnp35	2.08789588752948	0.098904929220506	1.89367753975634	0.0793675510932933	-0.645179386010198	0.00595537130012322	0.0244784524218074	0.231577304856955	-0.198602695075459	0.0947245212106466	-0.74105953131088	0.372604147981887
ENSMUSG00000029403	Cdkl2	2.02982657116763	0.144126658023117	1.90399092483002	0.0621237044227557	-0.418016968907211	0.0658767384533951	0.0831125017115253	0.241181429814703	-0.187615102996817	0.0723330841111461	-0.899337636142204	0.282288799326398
ENSMUSG00000029404	Arl6ip4	1.08326986724911	0.13160201267893	0.932123377168042	0.0703314303155884	-0.502097771843915	0.374837858176957	-1.41274820078756	0.132351768931726	-1.42029191315549	0.082073564289586	-0.0250596700547643	0.961365784900093
ENSMUSG00000029405	G3bp2	3.4355785639015	0.0907205874541888	3.24906943175867	0.0490767568973223	-0.619569926018331	0.00121178124726866	-0.359208563030061	0.14107972922041	-0.673933135628408	0.0589888222762496	-1.04549239986587	0.0395748612106306
ENSMUSG00000029406	Pitpnm2	2.5358759503284	0.0595172286678494	2.69060425595348	0.0171347488751861	0.513996305530268	0.0155505174009265	0.647210799128081	0.0697346751190802	0.818251056814412	0.0299854016917243	0.568183437364999	0.0242432334015152
ENSMUSG00000029407	Uso1	3.08310451037968	0.0720684704969434	2.93228035587033	0.0241607362083489	-0.501026996252233	0.010687465697641	0.197721397827715	0.113296897466147	-0.0453601889696977	0.0355244365750775	-0.807499552532126	0.0406336500075699
ENSMUSG00000029408	Abcb9	0.373777244097644	0.0220879443322554	0.487475611848929	0.169398787824117	0.377697802175829	0.776121018110513	-0.298493654503844	0.0353456269439677	-0.127097868247818	0.176155483793838	0.5693644777092	0.340100825213682
ENSMUSG00000029409	U90926	NaN	0	NaN	0	NaN	1	NaN	0	NaN	0	NaN	NaN
ENSMUSG00000029410	Ppef2	1.07540190153104	0.00752942946432028	1.21900819862344	0.0934362318683194	0.477049792913972	0.292992846247856	0.351855627036222	0.0160990641871181	0.182097193688186	0.0938373760380318	-0.563925309082905	0.0745830270206826
ENSMUSG00000029413	Naaa	0.914024555307348	0.0833154838044795	0.796619185899515	0.0455518099626298	-0.390012195126508	0.595130192308955	-0.722532442130927	0.0840552618466354	-0.946014492319318	0.0566249478920712	-0.742391301223842	0.0274492898648622
ENSMUSG00000029414	Kntc1	3.10076014450512	0.0574302984683126	2.8367156499825	0.0601609573601616	-0.877136824655013	9.93385267537768e-06	-0.157505144901059	0.0687901709140787	-0.334648640951218	0.0775749908774558	-0.588457956355591	0.0875387444400575
ENSMUSG00000029415	Sdad1	2.74259463925845	0.0415420029225446	2.53856271780234	0.0591001521520682	-0.677779372138917	0.000898122220377347	-0.511674053319057	0.144270193126703	-0.769814301743855	0.0627969628697296	-0.85752334366354	0.100879719309097
ENSMUSG00000029416	Slc15a4	2.83301343129589	0.0621075958634922	2.67986161154398	0.0535953084661192	-0.508759332816991	0.0104906123653918	0.284070735357247	0.0746027682066188	0.133451663791332	0.0536142151207641	-0.500345725460664	0.101112428327681
ENSMUSG00000029417	Cxcl9	-0.255761872188888	0.141308793391027	NaN	0	NaN	0.417556840473282	NaN	0.141308793391027	NaN	0	NaN	NaN
ENSMUSG00000029419	Ajm1	0.23987060744813	0.100994817456268	0.138451132811469	0.287070062380552	-0.336908202164239	0.702010059902098	-0.283223019913744	0.177118984886008	0.137264911506664	0.301398368019941	1.39683067294652	0.22905051628215
ENSMUSG00000029420	Rimbp2	1.78875059206846	0.0343684459598581	1.82850370998812	0.0378116212914356	0.132056999276681	0.60808256586514	0.676845512284651	0.0979804997029717	1.04027071911206	0.260267339768608	1.20727240495023	0.19127461817387
ENSMUSG00000029422	Rsrc2	3.17633253032719	0.058137310491333	2.98448579232254	0.0600526260173622	-0.637301068890141	0.00110178574067568	-0.117079232427306	0.167229279854694	-0.41556945269777	0.0624755604432235	-0.991563048765571	0.0945161313236298
ENSMUSG00000029423	Piwil1	1.10927132208117	0.103572409224558	0.822861737993652	0.0657057611945814	-0.951432044025344	0.0672793824177333	0.311233099739744	0.300527164338166	-0.0642277525802979	0.0658919566706616	-1.2472539538523	0.222331323043777
ENSMUSG00000029426	Scarb2	2.62697374178679	0.0687700960148165	2.52990014378635	0.0253026589926244	-0.322471512469473	0.111544389962679	-0.0200739532117082	0.21834426115591	-0.257993114531534	0.0258708985914301	-0.790350346300369	0.279215967148643
ENSMUSG00000029427	Zcchc8	2.87650734606628	0.0744781601322289	2.64921062685658	0.0454003874607056	-0.755063357418418	0.000169769015608419	-0.195886227059729	0.0841872014370774	-0.398465175234163	0.0455620771873464	-0.672952699373383	0.0343238372624837
ENSMUSG00000029428	Stx2	1.61018026136371	0.0400698893064398	1.61060137736474	0.0431352968614086	0.001398917075033	1	-0.0511803090233283	0.0401027580157271	0.000720789473562577	0.0432183722888955	0.172411717252338	0.378694304849668
ENSMUSG00000029430	Ran	2.58151181518749	0.0202344956516136	2.40019525951367	0.047456280383487	-0.602320560361048	0.00427267840593591	-0.68939721539617	0.0204641938513292	-0.716908658292014	0.05066596378684	-0.0913910350865937	0.614627566050164
ENSMUSG00000029431	B3gnt4	0.0727472484336626	0.016106749480142	0.193088279825578	0.307434856480148	0.399764253148526	1	-0.562036576630486	0.0719208045753867	-0.266862148263649	0.307473762921191	0.980548226484112	0.349908296922364
ENSMUSG00000029432	Nipsnap2	2.47389618819691	0.0949279135656922	2.248156450954	0.0401304787069958	-0.749891175279745	0.000412402244054619	-0.205659210940132	0.124209595213682	-0.234366201917429	0.0432107619732328	-0.0953625598471617	0.82720664306444
ENSMUSG00000029433	Diablo	0.373777244097644	0.0220879443322554	0.405751295434713	0.0252095511744176	0.10621549944398	1	-2.04567430387151	0.103010598838898	-2.0817128260902	0.0397915963368127	-0.119717379456473	0.744159343339738
ENSMUSG00000029434	Vps33a	2.39140608760128	0.0422020424339105	2.27238702211725	0.0271440486174099	-0.395372777458645	0.0682643005106419	-0.432970284417484	0.0424764824649358	-0.518844200645799	0.0280149186709811	-0.285266974936841	0.0914742972053382
ENSMUSG00000029436	Mmp17	1.66968127447134	0.0287905292907759	1.53069003204301	0.0341405011021869	-0.461718913165968	0.13553130540477	-0.249681639929257	0.0786046984846084	-0.341123459475617	0.0850162274370026	-0.303763149398673	0.429675690287153
ENSMUSG00000029437	Il31	NaN	0	NaN	0	NaN	1	NaN	0	NaN	0	NaN	NaN
ENSMUSG00000029438	Bcl7a	2.21454483157407	0.0797724454086268	2.05828313458934	0.0128327164965367	-0.519090121368361	0.0238773562032621	-0.164472484244969	0.275532476081238	-0.442520700756656	0.0316517326155019	-0.9236561821635	0.316084161530364
ENSMUSG00000029439	Sfswap	3.28212449293152	0.0460973046355042	3.12617576261652	0.0213866877111986	-0.518050468595433	0.00858325215878003	0.34436058012326	0.0461378767532273	0.225571532154876	0.0213871020810294	-0.394608675811097	0.0194968727319174
ENSMUSG00000029440	Psmd9	2.13902969765464	0.0955633154316743	1.96573463738016	0.0308315627343497	-0.575673729430995	0.0135853011027117	-0.303465291329718	0.107320291706552	-0.311890053501055	0.079863548361355	-0.0279864541497091	0.949784849117703
ENSMUSG00000029442	Wdr66	0.661284976952789	0.202410562210421	0.467658350712292	0.0203647940995962	-0.643213729626563	0.449558133501262	NaN	0.202410562210421	-0.0509805116670207	0.100573907423979	NaN	NaN
ENSMUSG00000029445	Hpd	NaN	0	NaN	0	NaN	1	NaN	0	NaN	0	NaN	NaN
ENSMUSG00000029446	Psph	2.0412301969876	0.0347090084072793	1.9253267925808	0.0477435951722077	-0.385022775392023	0.109809566918589	-0.50401933674417	0.127889394350106	-0.547905929419161	0.0493884794737282	-0.145788105195929	0.748878021306223
ENSMUSG00000029447	Cct6a	2.92882311471072	0.0260208618022035	2.69647752493766	0.0667575082620346	-0.771835342390285	0.000131637441427362	-1.08721404413841	0.0438611987040624	-1.26567809537497	0.0731177511845823	-0.592844745730134	0.0363431292202503
ENSMUSG00000029449	Rhof	1.68918828929038	0.0596371281995541	1.45347474769069	0.110915451852821	-0.783023436185408	0.00886607850065689	0.477690958682391	0.133875585072684	0.238663809772483	0.216659318819525	-0.794031001404647	0.347974955855798
ENSMUSG00000029451	Gm13103	NaN	0	-0.338670121908193	0.141308793391027	NaN	1	NaN	0	NaN	0.141308793391027	NaN	NaN
ENSMUSG00000029452	Tmem116	2.07654101809826	0.0432445812353021	1.83798022784838	0.0452148356319767	-0.792481791469582	0.00123966693717394	0.731314851108254	0.0433422554712553	0.661237634256138	0.0872752811178374	-0.232791475472557	0.472050694773048
ENSMUSG00000029454	Mapkapk5	NaN	0	NaN	0	NaN	1	NaN	0.108331106086332	NaN	0.0212584561025311	NaN	NaN
ENSMUSG00000029455	Aldh2	2.27797335562081	0.0389225840242868	2.2720198880672	0.0105595417580879	-0.0197769911283416	0.92883910786331	-0.859299879305225	0.0604581280696834	-0.787314885473319	0.0202669722748252	0.2391289734205	0.258933154757458
ENSMUSG00000029456	Acad10	1.84882773927432	0.00938763050696678	1.7046182192062	0.0523650905428008	-0.479053656264515	0.0775723689873517	-0.115343892395238	0.034906952789929	-0.193280646979786	0.0527547225041538	-0.258900294678752	0.217930906172049
ENSMUSG00000029458	Brap	2.23642655394326	0.0938392967895954	2.00506032769415	0.0456471516077086	-0.768581967184967	0.000736284586770125	-0.495064707695916	0.0942344633454558	-0.645553555655445	0.0474763440047865	-0.499913132003992	0.153814790513625
ENSMUSG00000029461	Fam168a	3.45533758675358	0.077017031648196	3.43089330055417	0.0280447589501462	-0.0812021610853018	0.628425277188612	0.708056189800338	0.104367811771117	0.625143806058795	0.0285887648887507	-0.275428976965115	0.443557736404079
ENSMUSG00000029462	Vps29	1.91184899775239	0.0808093554354044	1.61133025131711	0.0519723783025509	-0.998301666823688	0.000213919580190942	-1.05002852796593	0.0842058253904989	-1.27271522148013	0.0545807673838526	-0.739749183542401	0.0264766091004647
ENSMUSG00000029463	Fam216a	1.63806070522315	0.0797089452380535	1.57287912831502	0.0438422845169287	-0.216528511600193	0.462239867216939	-0.677537188337892	0.135411715349409	-0.596970324582028	0.0445232241653959	0.267637328227565	0.571931648380546
ENSMUSG00000029464	Gpn3	2.08824164331175	0.0595537211736423	1.96788397401155	0.0328130180223923	-0.399819523083494	0.0887300142600093	-0.983625770213934	0.179374971105754	-0.808489475042203	0.0328662246640184	0.581790179365458	0.336863043572626
ENSMUSG00000029465	Arpc3	2.17163594442574	0.0587492521528243	2.00693354439712	0.0240539485795314	-0.547129529950446	0.0185321755755366	-0.882747146667319	0.0665912421401575	-0.875294099507687	0.0309199793586666	0.024758486752101	0.919143210022714
ENSMUSG00000029466	Anapc7	2.6862850954556	0.0571416755429739	2.56209252345212	0.0537637455694417	-0.412558794114689	0.0401001000874798	-0.103284628126661	0.0707042522223142	-0.25997121782077	0.0616628887392908	-0.520501584396948	0.0948893902837635
ENSMUSG00000029467	Atp2a2	3.52048198119844	0.0597725486438965	3.34675432267751	0.0421892836091098	-0.577110789699671	0.0028358095760231	-0.0504535781751536	0.106259014697139	-0.260152461943934	0.0421935786611431	-0.696604613458031	0.0666303075452128
ENSMUSG00000029468	P2rx7	1.63613303094467	0.0167497908022136	1.790806840767	0.0942859337655907	0.513815274392072	0.0903166776666488	0.11581385475615	0.135506688785952	0.188016912383711	0.178704544873056	0.239853365669765	0.747493667471336
ENSMUSG00000029469	Ift81	2.13887997004471	0.0679327687506378	2.07129593931145	0.0692443200857471	-0.224509290458565	0.299780391920796	0.0290782475378557	0.0822521139469249	-0.0503533388716999	0.092553865594779	-0.263866018515376	0.521195544765411
ENSMUSG00000029470	P2rx4	1.64901297384359	0.0897894062702825	1.3889779257848	0.100060636671247	-0.863817731801857	0.0057039941587584	-0.00103972811639941	0.090493238201556	-0.192144846845082	0.10970940241922	-0.634837462981595	0.179021582249482
ENSMUSG00000029471	Camkk2	2.59160880830148	0.0507207855186831	2.42067833261334	0.0176468230371374	-0.567818749460887	0.00698377967295525	-0.0481756691720783	0.0772032087925857	-0.135800796373932	0.0425706942210265	-0.291084371869918	0.320268404391531
ENSMUSG00000029472	Anapc5	3.12898951690476	0.0490035485953109	2.94860286231872	0.0586443646989407	-0.599231495812103	0.00224663971073686	-0.560909332523725	0.0762389221392301	-0.583963096234411	0.0606691765014538	-0.0765829453634219	0.812957583828271
ENSMUSG00000029474	Rnf34	2.61404133487396	0.090279355379961	2.39319962203746	0.061888009206708	-0.73362029039462	0.000360490685417064	-0.392854672664747	0.0986488440339565	-0.508416634532411	0.0619659252134287	-0.383888527828497	0.321207126359667
ENSMUSG00000029475	Kdm2b	3.07883679360396	0.0447226662802915	3.0686062439092	0.00243374022061182	-0.0339851504571436	0.868652162259058	0.274129238097942	0.085885771450196	0.223128720046998	0.0340887333311814	-0.169420053767241	0.580994442626274
ENSMUSG00000029477	Morn3	1.1887340802473	0.0015371646140323	0.875007484742376	0.05549789861429	-1.04217719172117	0.0353240650998512	0.391524445037512	0.0302026121906754	0.600626257839648	0.0894046503407788	0.694621186639294	0.0267049278663973
ENSMUSG00000029478	Ncor2	3.32781114893743	0.00108310122764688	3.21474740435919	0.0323232726229639	-0.375589629627607	0.0607086013319035	0.962724431386259	0.161375982366804	0.971323416453814	0.147431932527789	0.028565210083427	0.968619524025103
ENSMUSG00000029480	Dhx37	2.22277950376886	0.0713405893592622	2.03273005855381	0.0241398018536545	-0.631330591477612	0.00671484619440619	-0.528566859984365	0.0909688212756162	-0.629462989379009	0.0639933113315258	-0.335169686901458	0.364324945673906
ENSMUSG00000029482	Aacs	2.45103372157278	0.0367857174691575	2.29045208661274	0.0595227872049546	-0.53344064469671	0.0123765758593177	-0.0810984401629375	0.175827170124638	0.0707013951548818	0.137634516404771	0.504268137741539	0.49661055084315
ENSMUSG00000029484	Anxa3	1.86341760664482	0.0620194224519056	1.71338450723825	0.0274971215812186	-0.498399168081717	0.0630322008696044	0.261532678380874	0.0816724553494946	-0.176397356316258	0.0311389814725546	-1.4547720858554	5.43661744512036e-07
ENSMUSG00000029486	Mrpl1	3.19759807848644	0.0268086318622127	3.06819244444701	0.0409485692639262	-0.42987621135232	0.0292989648380176	0.429138171793108	0.0426407522532575	0.257811995189847	0.0626676272420715	-0.569133239448007	0.0238042401706016
ENSMUSG00000029490	Mfsd7a	0.0452681234750932	0.226196861367153	-0.338670121908193	0.141308793391027	-1.2754152440405	0.577386126584414	-0.848851524742751	0.22844199237645	-1.0996505456614	0.141420269258146	-0.833136313759911	0.35057660044093
ENSMUSG00000029491	Pde6b	0.386891157983342	0.120551717815107	-0.107941715838403	0.204108917034898	-1.64379922582231	0.248228452783614	0.616605814460767	0.156681272829541	NaN	0.204108917034898	NaN	NaN
ENSMUSG00000029499	Pxmp2	1.92859789573944	0.0583406234008194	1.67260692469647	0.0305859037051815	-0.850383598745155	0.00137654240533076	-0.205584972252269	0.0646414348161501	-0.374564548972653	0.0535822529779901	-0.56133800336962	0.0441589979390633
ENSMUSG00000029500	Pgam5	2.48761455288954	0.0772827486349348	2.22801155287159	0.0414517325285837	-0.862382499276668	5.88600878240132e-05	-0.622708259888615	0.095995222206235	-0.738619110935233	0.041723776025754	-0.385047512594065	0.268127161378571
ENSMUSG00000029501	Ankle2	2.77404485211465	0.102626665381236	2.60721656102175	0.0528391373789963	-0.554191587203576	0.00502313079612826	-0.264598031692047	0.114164887471512	-0.456126480476588	0.0546674149870611	-0.636243734987563	0.130249575910758
ENSMUSG00000029502	Golga3	2.60318252724582	0.0311984586579825	2.51121562910618	0.0344763958180141	-0.305507422729722	0.139374491831613	-0.230100120769459	0.097031475447281	-0.391231930929458	0.0377878894889388	-0.535268287150557	0.121763964259995
ENSMUSG00000029503	P2rx2	-0.255761872188888	0.141308793391027	-0.107941715838403	0.204108917034898	0.491047930371318	1	-0.979308146683711	0.14202345809503	-0.601287500177609	0.229968019543964	1.2557574060761	0.161938577993713
ENSMUSG00000029504	Ddx51	1.62830945666206	0.0457127803852417	1.47668818364034	0.0821904450208769	-0.503674966633424	0.0929627698859939	-1.00784855840125	0.114851305169612	-1.24831961093045	0.0824721427967619	-0.798827545403874	0.088998015277447
ENSMUSG00000029505	Ep400	3.62104673771212	0.0595868637173553	3.44357526132799	0.0375931070424476	-0.589547483441576	0.00230270899970299	0.291843897974968	0.147573471084936	0.0441544165881931	0.0582433258159881	-0.822806647026809	0.118471851243562
ENSMUSG00000029507	Pus1	2.08969221993489	0.0697590065104012	1.94248764555471	0.0472598673639701	-0.489003011329457	0.0379139793399489	-0.746350251091259	0.0730434802248138	-0.692431044026583	0.061175163893754	0.179115728802195	0.571448759462683
ENSMUSG00000029510	Gpc2	NaN	0	NaN	0	NaN	1	NaN	0.253100973908273	NaN	0.108273475135789	NaN	NaN
ENSMUSG00000029512	Ulk1	3.24712244847191	0.0252322758991854	3.15563996688388	0.0594484646024289	-0.303898225777276	0.115665615091736	-0.101100008125906	0.0689955869406649	-0.128254419040087	0.0848237878966199	-0.0902050005159332	0.803866727598255
ENSMUSG00000029513	Prkab1	2.14492472324546	0.0892858675554853	1.75607312005752	0.133120586572034	-1.291737065372	1.09108366190376e-07	-0.407388564279749	0.102150486979996	-0.820494431176515	0.13804846637896	-1.37230798540717	0.0161495820281579
ENSMUSG00000029516	Cit	3.28347908021384	0.0523227854451804	3.09119444723807	0.035122200361634	-0.638755724497305	0.00114978989005931	0.411150850866189	0.100798264161901	0.180532313769242	0.0626244828646024	-0.766098197584171	0.0519688969113696
ENSMUSG00000029517	Ankrd7	-0.255761872188888	0.141308793391027	-0.0376401262442121	0.226196861367153	0.724584755959503	1	NaN	0.141308793391027	NaN	0.226196861367153	NaN	NaN
ENSMUSG00000029518	Rab35	2.27392496496044	0.006157941343919	2.05720281661527	0.0934453480421824	-0.71993539337214	0.00153948210669644	-0.630248641227553	0.0482795695009824	-0.740428188560723	0.093823483191161	-0.366008533768029	0.29639696865055
ENSMUSG00000029521	Chek2	2.82494999197547	0.0637569303732535	2.73197684600679	0.0337223233900426	-0.308850105663414	0.115953325659227	0.0250425196299151	0.109245514977848	-0.0610254952167049	0.0783937383011429	-0.285911756590169	0.522114473063628
ENSMUSG00000029522	Pla2g1b	2.34662173048243	0.0395221813751701	2.1728689728977	0.049709908970607	-0.577194166984893	0.00858968797315331	-0.234379859146594	0.0897885723777259	-0.457868463116936	0.0497617791555796	-0.742413072416234	0.0294756031707284
ENSMUSG00000029524	Sirt4	1.2936949346989	0.181436680146129	1.12681037819613	0.125012230561547	-0.55437849684937	0.147396330512832	-0.554962012864693	0.208087951653976	-0.617340335317038	0.128136600159549	-0.207216301866389	0.798525678675478
ENSMUSG00000029526	1700123K08Rik	NaN	0	NaN	0	NaN	1	NaN	0	NaN	0	NaN	NaN
ENSMUSG00000029528	Pxn	2.29947510578937	0.0744521588767246	2.20265894037191	0.0475928793906164	-0.321616339939503	0.129002929437081	-0.23702987783724	0.0858521126483599	-0.311628340702528	0.053394884030604	-0.247810729627611	0.460603148281826
ENSMUSG00000029530	Ccr9	0.997441538866196	0.0985552998322555	0.81522811634319	0.158572623850862	-0.605299887544756	0.24136663966742	NaN	0.0985552998322555	NaN	0.158572623850862	NaN	NaN
ENSMUSG00000029534	St7	2.80679566103152	0.0342746583444193	2.59071909437553	0.0501988585776525	-0.717790817421311	0.000437599657726239	1.33271784537936	0.054821668662425	1.08193107376338	0.119380393335472	-0.83309562245723	0.0562536611246411
ENSMUSG00000029535	Triap1	1.25237445121488	0.0213991785511931	1.02972869815587	0.0798657831767394	-0.739613182294067	0.108558245381452	-1.11727792179396	0.0733562313368369	-1.41874798028318	0.0861332479172125	-1.00146185706266	0.007707159742528
ENSMUSG00000029536	Gatc	1.58692664545588	0.212172768298606	1.40141432417995	0.0692464218060966	-0.616258591994281	0.0406064680468953	-0.529780778651839	0.304659408856548	-0.835621891601669	0.0710298387367729	-1.01598218567966	0.328242891983362
ENSMUSG00000029538	Srsf9	2.00745935213882	0.0521525761467715	1.66811041902307	0.122106041770401	-1.12729275488725	1.87934199366766e-05	-0.557985353947732	0.157767218693311	-0.84916258133675	0.125402543727943	-0.967269812254986	0.148514510170249
ENSMUSG00000029541	Cyp2w1	NaN	0	NaN	0	NaN	1	NaN	0	NaN	0	NaN	NaN
ENSMUSG00000029544	Cabp1	2.05630771011892	0.0502912867082147	1.82714418090051	0.0454659452156638	-0.761264766034188	0.00206647317474716	-0.113360821388479	0.0910544553767235	-0.435807413378475	0.0511242670084758	-1.07114439303225	0.00201626432057322
ENSMUSG00000029545	Acads	1.836634100027	0.027109090510316	1.69530063696668	0.0162906068593902	-0.469499601687819	0.0906206455448771	-0.948563017146928	0.145930896853277	-0.809708000204789	0.0522448010708351	0.461266381896153	0.370342298589139
ENSMUSG00000029546	Uncx	NaN	0	NaN	0	NaN	1	NaN	0	NaN	0	NaN	NaN
ENSMUSG00000029547	Ints1	1.91134353351523	0.0123761214240505	1.79960772780984	0.0202499730087822	-0.371178312177626	0.170176446187002	-1.21226046442864	0.154425250874077	-0.902001796851389	0.0918896286866857	1.03065698450718	0.0842449794984468
ENSMUSG00000029550	Sppl3	3.56007633134988	0.0653757859666813	3.43620438282412	0.0374998792317767	-0.411493705976187	0.0310709936843876	0.655226198438694	0.0940313732133671	0.55668559722942	0.0515231082044874	-0.32734479164418	0.358077518757786
ENSMUSG00000029551	Psmg3	NaN	0	NaN	0	NaN	1	NaN	0.0956364502560878	NaN	0.0263370463786908	NaN	NaN
ENSMUSG00000029552	Tes	2.14859508999917	0.000256491237768941	2.1652397364921	0.0638733626960295	0.0552923188143406	0.838321136262844	-0.163851173321069	0.0283703768778454	0.0212017088676646	0.0877961964091292	0.614732368382636	0.0448945382833634
ENSMUSG00000029553	Tfec	NaN	0	NaN	0	NaN	1	NaN	0	NaN	0	NaN	NaN
ENSMUSG00000029554	Mad1l1	3.77375279179329	0.0548509107168775	3.59172119560584	0.0217780831301566	-0.60469587353229	0.00188709817345992	0.951153276323415	0.0850483987769972	0.9705128644224	0.0221900060102433	0.0643111596114645	0.825671188846215
ENSMUSG00000029556	Hnf1a	1.66199539086525	0.0264958487435247	1.60863382583986	0.0745449599781763	-0.177263282045002	0.557359088452902	0.324463343404306	0.040368585343579	0.171012991247804	0.102482858363314	-0.509751035999044	0.163576972211749
ENSMUSG00000029557	Mrm2	1.27686723108959	0.0327296483987215	1.21106006185951	0.0762401896566065	-0.218606684310394	0.595643308653585	-0.916513362979132	0.120270983779454	-0.800949265004543	0.0832139320648335	0.383895623822103	0.429428095690939
ENSMUSG00000029559	2210016L21Rik	1.61452688883078	0.0700808669142491	1.35517226354816	0.0729586840416128	-0.861557416265338	0.00722305724056185	-0.817176416322764	0.0700901173769428	-0.920380745771441	0.0742141959720396	-0.342837361509571	0.312010679563229
ENSMUSG00000029560	Snx8	2.56367621298374	0.0761117132843174	2.3934950072482	0.0194752261973916	-0.565329728554712	0.00691564356671336	0.175046149388708	0.0847752249769077	0.18727016995086	0.021242281229124	0.0406073173378943	0.888763318934175
ENSMUSG00000029561	Oasl2	0.23987060744813	0.100994817456268	0.530690032043012	0.0271268497450342	0.966081217100718	0.389796529165654	NaN	0.100994817456268	0.980467139888027	0.119613538937449	NaN	NaN
ENSMUSG00000029563	Foxp2	1.05465502705148	0.0301918013256109	1.05766281661535	0.0175222065082576	0.00999166065573555	1	NaN	0.0301918013256109	1.50743992446036	0.117807302154701	NaN	NaN
ENSMUSG00000029564	4930519G04Rik	0.360254981288808	0.161868018469666	0.211759005950985	0.120551717815107	-0.493292952452417	0.730896234597471	0.589969637766234	0.19030911694033	NaN	0.120551717815107	NaN	NaN
ENSMUSG00000029569	Tmem168	2.61120723803797	0.0450398325099455	2.48844710848975	0.0118562075581823	-0.407800323278252	0.0510750017733613	-0.189467510366868	0.0450782138798308	-0.21894796651632	0.0422770179527962	-0.0979319555329578	0.63334747647104
ENSMUSG00000029570	Lfng	0.274681927968325	0.261860511206134	-0.0376401262442121	0.226196861367153	-1.03751140654156	0.659114311857711	-0.6509233290967	0.261866522539968	-0.654162211160171	0.364569649489371	-0.0107593333226711	0.994242818059469
ENSMUSG00000029571	Tmem106b	2.12164535735529	0.0711581207937191	1.87522355778605	0.0913076811953994	-0.818595499181766	0.000529405445044679	-0.485194999177034	0.217266994642208	-0.862819793054366	0.0976759100094338	-1.25444241210716	0.112912106261426
ENSMUSG00000029575	Mmab	1.28942353817172	0.0450775237920158	1.15074677995082	0.0643640732374002	-0.460674219241911	0.276547085107247	-0.756435610361883	0.0794043792640819	-0.90290454385886	0.067590680309805	-0.486559265211797	0.160133456084528
ENSMUSG00000029576	Radil	2.40588550547421	0.0399695977995314	2.31413655418396	0.0447836458743112	-0.304783418967535	0.152525773575598	0.642534137525387	0.0566749991159261	0.499992260826415	0.123723234612836	-0.473513864904287	0.294898074819536
ENSMUSG00000029577	Ube3b	2.52097615560549	0.0803278203923783	2.44313680178942	0.0509589318162964	-0.258576736329459	0.191619206528071	-0.412633347473196	0.0803830515521242	-0.378266041897042	0.0626897770976198	0.114165717939006	0.736012962939365
ENSMUSG00000029578	Wipi2	2.77295498568399	0.0501632198485324	2.50527912809296	0.0459667317012837	-0.889199951654699	1.59421999141266e-05	-0.315182054086103	0.05520842978921	-0.495631976123549	0.047396228536317	-0.599441665736427	0.0131387133294292
ENSMUSG00000029580	Actb	2.18328029549884	0.107882759705905	2.10291917527751	0.030551321267267	-0.266953862999855	0.309245908718959	-2.43253471470438	0.164234569346482	-2.62024622504384	0.0368985911062146	-0.623564139930395	0.264786323938233
ENSMUSG00000029581	Fscn1	2.62107300353817	0.0460404321090742	2.48797934294125	0.0578392606362206	-0.442127570388289	0.0304749004696747	-0.846432485800255	0.0767563410328913	-0.699633459942913	0.0890121020760473	0.4876558082976	0.211675424314502
ENSMUSG00000029586	Spdye4b	0.0452681234750932	0.226196861367153	0.530690032043012	0.0271268497450342	1.61253667594562	0.219314546691696	-0.202138474767144	0.31566211403941	0.242168346735604	0.0386949872247942	1.47595531310008	0.162389026762871
ENSMUSG00000029587	Zfp12	1.9306913465758	0.0729914378134235	1.58208327246404	0.0964325373479191	-1.15805095549645	1.65122384812483e-05	-0.85880240161405	0.0731026510051221	-1.07782132385184	0.0978171067179472	-0.727565111093662	0.0728866572739011
ENSMUSG00000029591	Ung	2.13027178179602	0.0554532672461521	2.0232894811129	0.00724918544083808	-0.355387510294957	0.128376606673288	-0.91145715732563	0.129786376952568	-1.09860444180646	0.0103659976635003	-0.621689822198748	0.150608164844289
ENSMUSG00000029592	Usp30	1.96494759720029	0.122445877781358	1.9154017749813	0.0347270062934586	-0.164587658813574	0.451211952879058	-0.302722871647365	0.131427585145947	-0.321570965649065	0.0471688076204502	-0.0626120129993258	0.892627246040091
ENSMUSG00000029594	Rbm19	3.04995733957382	0.0360211291700405	2.95129638684145	0.0227840277840383	-0.327744590750014	0.099831949217143	-0.0169055756860068	0.0574047440830868	0.0364174612407488	0.0401967894009631	0.177135294471706	0.446718369254806
ENSMUSG00000029595	Lhx5	0.0985906689126441	0.204108917034898	NaN	0	NaN	0.175533512938196	NaN	0.204108917034898	NaN	0.0164154317709322	NaN	NaN
ENSMUSG00000029596	Sdsl	0.23987060744813	0.100994817456268	NaN	0	NaN	0.0741935196930728	-0.165877133493018	0.136498017139205	NaN	0.353717656086996	NaN	NaN
ENSMUSG00000029597	Sds	NaN	0	NaN	0	NaN	1	NaN	0	NaN	0	NaN	NaN
ENSMUSG00000029598	Plbd2	2.06613205744128	0.106543867613712	1.87802004735996	0.0346894140128768	-0.624894571274863	0.00909393057977109	-0.397232022812581	0.113904685536702	-0.563142046852082	0.0658515269262351	-0.551141170080257	0.207308625033153
ENSMUSG00000029599	Ddx54	2.38037906781852	0.0199875137870027	2.2576049792985	0.0676104637667267	-0.407846693978842	0.0640702119992897	-0.83841946507902	0.137939685523935	-0.581507240801914	0.113161402651549	0.853443935746122	0.149881988271098
ENSMUSG00000029600	Rita1	1.64855008663754	0.00596626414868207	1.43302189122351	0.107619974648988	-0.715969167586221	0.0230487425823685	-0.432325344356296	0.0723161406309819	-0.317417777401386	0.113554275304509	0.381714674982665	0.393364974733963
ENSMUSG00000029601	Iqcd	0.0985906689126441	0.204108917034898	0.0681495432172782	0.261860511206134	-0.101123230687434	1	0.108225017493092	0.235014856409568	0.256749112629532	0.262374529498128	0.493386364401465	0.673275359216974
ENSMUSG00000029602	Rasal1	1.36618233669552	0.0196351050212801	1.28111031486487	0.0767168984081001	-0.28260313940812	0.51110723919464	-0.35376446808847	0.178587182700369	-0.134123071819708	0.0768255752961844	0.729632925065488	0.258568966269243
ENSMUSG00000029603	Dtx1	1.54630353395963	0.0898064338124148	1.37201376468695	0.0110889848179913	-0.578978081198354	0.0893491722544619	-0.54085563986426	0.124326904443072	-0.366890160418772	0.0577757308536072	0.577900813710518	0.204464183610497
ENSMUSG00000029605	Oas1b	1.26049438445076	0.0717841658815682	1.12009169469798	0.0456726512805634	-0.466407639687505	0.253445446253781	1.01308778620852	0.231582634536337	0.457671184956768	0.096631528178021	-1.84505401206505	0.0268706357196828
ENSMUSG00000029607	Ankrd61	0.612994559643367	0.072701195019048	0.641407894080592	0.173308081064479	0.0943870539364481	1	-0.0774030250374428	0.127834724770932	0.0518562131092023	0.176471000912454	0.429389894723077	0.553058251814332
ENSMUSG00000029608	Rph3a	0.734746221239939	0.0900891433742609	0.801346704065113	0.00531496016039334	0.22124201503001	0.844435257041431	0.964460877717364	0.134656445598494	0.857737392221876	0.220240320897388	-0.354527744851768	0.679294022987737
ENSMUSG00000029610	Aimp2	2.09947133951971	0.0448483983381518	1.86637901698672	0.0746317104147298	-0.774315934924909	0.00130224319414514	-0.801143766315934	0.0520988843848536	-0.89718081771372	0.0805124893556363	-0.319028179188449	0.316612680563529
ENSMUSG00000029613	Eif2ak1	2.50535379700209	0.0668493932673424	2.39793072502655	0.04678265527543	-0.356851720834648	0.082546827680024	-0.31349890501565	0.0873295034145291	-0.442375557729647	0.0473281773543231	-0.428118973425667	0.194471990805654
ENSMUSG00000029614	Rpl6	2.45524411148195	0.0124964245895312	2.07956880361492	0.114442188782182	-1.24796635975895	1.84149767183045e-08	-0.838306804508633	0.0569742445020768	-0.69568809057645	0.118380194385379	0.473769112668022	0.277670268166375
ENSMUSG00000029616	Erp29	2.30267189580469	0.064041151998365	2.02908657185478	0.0571237758209193	-0.908830773978057	5.77632564286403e-05	-0.7950691130922	0.0838202740159908	-0.743327953149291	0.0792148006208395	0.17188041287641	0.653692184667274
ENSMUSG00000029617	Ccz1	2.71776628627124	0.0575647954061296	2.56438829874629	0.0260513870853434	-0.509510645896421	0.0127230114171851	-0.329997236541109	0.0588274435761542	-0.456770641836232	0.0454899128173335	-0.421132136734414	0.0882374860783932
ENSMUSG00000029618	Ocm	-0.255761872188888	0.141308793391027	NaN	0	NaN	0.417556840473282	-0.327077211375444	0.219777913036856	NaN	0	NaN	NaN
ENSMUSG00000029620	1700018F24Rik	NaN	0	NaN	0	NaN	1	NaN	0	NaN	0	NaN	NaN
ENSMUSG00000029621	Arpc1a	2.38341579372891	0.0696923339174791	2.1992148338665	0.0337721205046708	-0.611902343672155	0.00494585906216944	-0.434758143722572	0.0738257520124856	-0.477910827523004	0.0430940542990925	-0.143350112686444	0.613692104841882
ENSMUSG00000029622	Arpc1b	2.08169842680427	0.00555181548575034	1.98669150797292	0.0438919715641193	-0.315606152874566	0.225275852689561	-0.714654686914224	0.00850580488865284	-0.672302298663018	0.0476053026186338	0.140691588417257	0.381145641581812
ENSMUSG00000029623	Pdap1	2.22478991046177	0.0111323293653427	1.96399800669092	0.0586579488462224	-0.866331952055529	0.000260016948161854	-0.761857882888608	0.215930246137763	-1.07656608471297	0.0602899593132992	-1.04543801733182	0.160389641148702
ENSMUSG00000029624	Ptcd1	2.26728794478227	0.0568695264068253	2.1011823741611	0.0450292870023414	-0.551790761763761	0.0138172092084301	-0.358377381910393	0.0858923930829852	-0.265720744113071	0.0473798874482549	0.307798688276724	0.344876607361558
ENSMUSG00000029625	Cpsf4	2.39853700843922	0.0603893462802629	2.11091800763492	0.0939264344868762	-0.955449639395232	1.26789019900359e-05	-0.523168785117045	0.0652966693966283	-0.593121933886307	0.110953294089618	-0.232379330222447	0.5868801032658
ENSMUSG00000029627	Zkscan14	0.917845288447919	0.0300676814065199	0.999873569710489	0.154611564488075	0.272492052101452	0.757635490774558	-0.921942081028974	0.0712010592675837	-0.702013173994782	0.156566509102642	0.730588015154753	0.201007884545764
ENSMUSG00000029629	Phf14	3.52881871560622	0.0708068589402755	3.31852899746679	0.0486145847217407	-0.698567322753309	0.00030112838148147	0.74065131141806	0.184344021151628	0.421149937208735	0.0490162806515517	-1.06136059134108	0.0939381242373196
ENSMUSG00000029630	Cyp3a25	-0.255761872188888	0.141308793391027	-0.338670121908193	0.141308793391027	-0.275415244040497	1	NaN	0.141308793391027	NaN	0.141308793391027	NaN	NaN
ENSMUSG00000029632	Ndufa4	2.61974355836876	0.0276543554097384	2.37833376925134	0.0473187959897763	-0.801945960849984	0.000148211614826317	-0.865841417812471	0.0439420134947973	-0.983516597015203	0.0627214105844376	-0.39090848386446	0.124395951522975
ENSMUSG00000029633	Gm5578	NaN	0	NaN	0	NaN	1	NaN	0.0794427847941951	NaN	0.160082112724345	NaN	NaN
ENSMUSG00000029634	Rnf6	2.14583375732225	0.014818037458183	1.8957186927904	0.0462981529037165	-0.83086425982292	0.000630230164906458	-0.222007226830236	0.265040720932636	-0.578368392128021	0.0477693351362388	-1.18380616692951	0.185758188583214
ENSMUSG00000029635	Cdk8	3.19653387377093	0.0919254394355005	3.06520675790687	0.0294231714641393	-0.436259235809359	0.0226930612234809	0.569845271433138	0.17190021963847	0.332778343223618	0.0295414412760714	-0.78751928918785	0.174092147516812
ENSMUSG00000029636	Wasf3	3.06591857637327	0.0788300846408569	2.85666693482657	0.0754392159272164	-0.695118906955273	0.000360750306494158	0.674546918765643	0.317335536180522	0.329519251082801	0.0785316762270484	-1.14615710278909	0.291230397551939
ENSMUSG00000029638	Glcci1	NaN	0	NaN	0	NaN	1	NaN	0.0794589129086619	NaN	0.0956982860125341	NaN	NaN
ENSMUSG00000029640	Usp12	2.84103315635238	0.0888894782273919	2.66123866964937	0.0427052656799172	-0.597264356684602	0.00261454815709141	0.207878762163515	0.122880493894655	0.0849075231233853	0.0523322252479206	-0.408501613830515	0.357197170675189
ENSMUSG00000029641	Rasl11a	0.0452681234750932	0.226196861367153	-0.107941715838403	0.204108917034898	-0.508952069628681	1	-0.979308146683711	0.226822311184871	-1.46578870552547	0.213867598357715	-1.61605343603293	0.118645129323331
ENSMUSG00000029642	Polr1d	3.19634741511481	0.0896632687998309	2.97919207993771	0.0206665309112952	-0.721374408879462	0.00023644054649476	0.248518970741202	0.0907259458523457	0.174973192418429	0.0221761921408532	-0.244313787270779	0.43101604231709
ENSMUSG00000029644	Pdx1	NaN	0	-0.338670121908193	0.141308793391027	NaN	1	NaN	0.0164154317709322	-0.45110054815992	0.143262428232554	NaN	NaN
ENSMUSG00000029646	Cdx2	1.39749515148849	0.00599708499295759	1.30636284192635	0.113469572537983	-0.302734979486451	0.410674958877749	-0.656848055823141	0.132993440510173	-0.777006126373131	0.227992678394763	-0.39915647038747	0.64893951235923
ENSMUSG00000029647	Pan3	3.70324796814599	0.0562912606538308	3.52838907305466	0.0356314145119183	-0.580868676244874	0.00267412042560427	0.685962383303089	0.19649239276095	0.350843394731815	0.0373562539904119	-1.11324118326515	0.0938370609722221
ENSMUSG00000029648	Flt1	1.24348001946695	0.113925530028009	1.22613837254908	0.00795176146795196	-0.0576077041080987	0.915482254246653	0.804818654981415	0.154040303138611	0.365822033265173	0.106619555203354	-1.45831521123982	0.0191130171418608
ENSMUSG00000029649	Pomp	2.30729227870188	0.0712507009868206	2.14709449891941	0.0797500326526841	-0.532165505397977	0.0137007821189883	-0.72775644464824	0.147165574038803	-0.932867350462268	0.0868789166099054	-0.681363680591416	0.230059878422371
ENSMUSG00000029650	Slc46a3	0.454409273752939	0.209359662314297	0.539371245329138	0.111647193652881	0.282237560375997	1	-0.23598831092787	0.23428128671411	-0.361521600690573	0.174837604004936	-0.41701256210636	0.667613577448952
ENSMUSG00000029651	Mtus2	2.8215349190604	0.0505060697111102	2.63752502499834	0.0112907713792463	-0.611267636822001	0.00306546375248625	0.637797290769261	0.0581979091858704	0.45430864450305	0.0135906500258925	-0.609536089124575	0.00213890679072781
ENSMUSG00000029655	N4bp2l2	3.22438459467955	0.0507021017608642	3.08221211280589	0.0416806190213936	-0.472286761855979	0.0153257619741814	-0.0747536334457242	0.125021617303027	-0.302937225539103	0.0446929394428601	-0.758009485367313	0.0856801914328567
ENSMUSG00000029656	C8b	0.221359382530774	0.287070062380552	-0.408971711502384	0.125202043910885	-2.09391457034984	0.319166345666014	NaN	0.287070062380552	-0.592518186137674	0.191955029768663	NaN	NaN
ENSMUSG00000029657	Hsph1	2.7967042155112	0.0469193702139257	2.6822040402379	0.0635487234676042	-0.380361349109898	0.0541186325335676	-0.521268646792734	0.252298008868994	-0.866275063097694	0.0670469482288994	-1.14608650723985	0.186305890225198
ENSMUSG00000029658	Wdr95	1.43602956635791	0.151491185904756	1.48977684510302	0.0927617417402735	0.178544595287133	0.592634636201078	0.745631981677097	0.184406704072525	0.704170379139767	0.234781945778487	-0.137732462327809	0.889545396408185
ENSMUSG00000029659	Medag	NaN	0	NaN	0	NaN	1	NaN	0	NaN	0.0518306043763588	NaN	NaN
ENSMUSG00000029660	Tex26	1.26049438445076	0.0717841658815682	1.3472185846759	0.0215743271358844	0.288091557234517	0.50675221951163	0.793007478311544	0.257959480002924	0.836848149752131	0.0385509452534815	0.145635558157209	0.866516307041809
ENSMUSG00000029661	Col1a2	0.635430458865553	0.235850412363785	0.0681495432172782	0.261860511206134	-1.88446641138543	0.113004717077559	-0.0368404397359346	0.237459160849618	-0.256433265155478	0.336123534535658	-0.729471576196877	0.593627355018816
ENSMUSG00000029663	Gngt1	NaN	0	NaN	0	NaN	1	NaN	0	NaN	0	NaN	NaN
ENSMUSG00000029664	Tfpi2	NaN	0	-0.0713699592849499	0.016106749480142	NaN	0.515731359895904	NaN	0	NaN	0.016106749480142	NaN	NaN
ENSMUSG00000029669	Tspan12	1.2350324824302	0.0186471429296831	1.09838277495101	0.130922510474242	-0.453940502433273	0.283791726898202	0.528254745825072	0.125232134084524	0.6050369906118	0.168420734319419	0.255065096145553	0.714482327785483
ENSMUSG00000029670	Ing3	2.71411859229988	0.0528250882882086	2.56102484068349	0.059421214889211	-0.508566434646187	0.0117955787220102	0.0983517476707956	0.0977102906535103	-0.0729799559858813	0.0604306033855769	-0.569151599922031	0.135883118617066
ENSMUSG00000029671	Wnt16	0.23987060744813	0.100994817456268	-0.0713699592849499	0.016106749480142	-1.03391878289928	0.659094215473217	NaN	0.100994817456268	0.378407148560065	0.11760510235048	NaN	NaN
ENSMUSG00000029672	Fam3c	3.04860526685039	0.0916041819119382	2.87477994903744	0.0253007261851503	-0.577435206845571	0.00318298881810438	0.514166916487064	0.271951691154529	0.209520308584146	0.0337854357019715	-1.01201412580484	0.266276904023152
ENSMUSG00000029673	Auts2	3.66812455975469	0.0568059636288163	3.39890555535254	0.0471474516761241	-0.894326174401125	4.65677495398649e-06	1.19683297676549	0.239397202871319	0.86528369027509	0.078852999120053	-1.10138288963231	0.18837054200968
ENSMUSG00000029674	Limk1	1.98439466362776	0.0267680563675575	1.87191535111438	0.0200696293207706	-0.373648188331813	0.137934844698876	-0.328601741431516	0.0474404358138189	-0.307126588540926	0.0669981500369693	0.0713389137292543	0.793634667767383
ENSMUSG00000029675	Eln	0.558654962184258	0.0812379951129948	-0.0713699592849499	0.016106749480142	-2.09289748710777	0.0793965254929938	NaN	0.0812379951129948	0.161111987927494	0.169096372959398	NaN	NaN
ENSMUSG00000029676	Pot1a	3.18410059548038	0.0937469405628284	2.97298961019229	0.0353091236311296	-0.70129551316786	0.00032192167432515	0.340829232003149	0.125174636799123	0.0949759360541114	0.0577202464660504	-0.816706971033765	0.0744899191000978
ENSMUSG00000029678	Hyal5	-0.255761872188888	0.141308793391027	NaN	0	NaN	0.417556840473282	NaN	0.141308793391027	NaN	0	NaN	NaN
ENSMUSG00000029679	Hyal6	NaN	0	-0.0713699592849499	0.016106749480142	NaN	0.515731359895904	NaN	0	NaN	0.016106749480142	NaN	NaN
ENSMUSG00000029680	Hyal4	0.0727472484336626	0.016106749480142	NaN	0	NaN	0.175486027830874	NaN	0.016106749480142	NaN	0	NaN	NaN
ENSMUSG00000029681	Bcl7b	2.3812913932217	0.0179223644890931	2.19604985797566	0.052477347416233	-0.615359060273882	0.00535455452371258	-0.0200969336777521	0.0181731979907868	0.0326724594592243	0.0871640425130511	0.175296129611878	0.553409474380457
ENSMUSG00000029682	Spam1	0.0727472484336626	0.016106749480142	NaN	0	NaN	0.175486027830874	NaN	0.016106749480142	NaN	0	NaN	NaN
ENSMUSG00000029683	Lmod2	NaN	0	NaN	0	NaN	1	NaN	0	NaN	0	NaN	NaN
ENSMUSG00000029684	Wasl	3.14847932307709	0.0469431880700952	3.01785278601314	0.0485800965571914	-0.433931963410593	0.0259408281557064	0.350416641322676	0.122081657126735	0.156390221145796	0.0488812001695618	-0.644541816335998	0.140093972663323
ENSMUSG00000029685	Asb15	0.522389378194756	0.406519479245319	0.138451132811469	0.287070062380552	-1.2754152440405	0.185676745927198	NaN	0.406519479245319	NaN	0.287070062380552	NaN	NaN
ENSMUSG00000029686	Cul1	3.77558941651085	0.0711470736782081	3.59263197279116	0.0570371066686712	-0.607771472461233	0.00144900476708195	0.331942761658413	0.0743988650563862	0.193586254821692	0.0573310725748351	-0.459610367171379	0.140739826747207
ENSMUSG00000029687	Ezh2	3.49241682968433	0.107072811033205	3.26456013340204	0.0496958978052426	-0.756923560988346	7.92226133436843e-05	0.536525033883731	0.240004009095932	0.158115671495	0.0608999327497673	-1.25704869228754	0.126451144042514
ENSMUSG00000029695	Aass	1.9131236677983	0.162275147549161	1.82728103532037	0.0811250007338243	-0.285163052567526	0.211091906241599	-0.665683972707583	0.192237840623188	-0.746655638101881	0.0811405958387388	-0.268982050163137	0.697975565620903
ENSMUSG00000029697	Fezf1	NaN	0	NaN	0	NaN	1	NaN	0.100081489733676	NaN	0.168327525880967	NaN	NaN
ENSMUSG00000029699	Ssc4d	1.37861628490497	0.124593305996741	1.32797075769237	0.0501525212801025	-0.168240799727913	0.58958826061105	-0.451291314032714	0.12726888026105	-0.276966038789914	0.0529864387194867	0.57909602947803	0.206041866416894
ENSMUSG00000029700	Slc13a1	0.23987060744813	0.100994817456268	NaN	0	NaN	0.0741935196930728	NaN	0.100994817456268	NaN	0	NaN	NaN
ENSMUSG00000029701	Rbm28	2.97408108242822	0.0592604864277158	2.80334593576741	0.0379899460644988	-0.567169880477263	0.00427812795028717	-0.0994512556465881	0.0905137141441986	-0.317513647631721	0.0431219879927914	-0.724387586373753	0.0296338234435531
ENSMUSG00000029703	Lrwd1	2.05205299638908	0.0459521258931267	1.79960772780984	0.0202499730087822	-0.838605030114764	0.000830197743400552	-0.813537236134367	0.0766692794289772	-0.90070703181675	0.0330803245081508	-0.2895717933029	0.29651687001505
ENSMUSG00000029705	Cux1	3.76049046938685	0.0606546495385716	3.53013390596207	0.0296030942990531	-0.765227939882484	8.56823026347916e-05	0.990415050923768	0.198331835650333	0.667257236239303	0.0376061847080238	-1.07350702368273	0.109408847995714
ENSMUSG00000029706	Pax4	NaN	0	NaN	0	NaN	1	NaN	0	NaN	0	NaN	NaN
ENSMUSG00000029707	Fscn3	0.373777244097644	0.0220879443322554	0.246852327485647	0.161868018469666	-0.421635446434626	0.730954805814406	NaN	0.0220879443322554	0.435451896897902	0.162698253842881	NaN	NaN
ENSMUSG00000029708	Gcc1	1.13460128014675	0.0147392481924006	0.882872550154375	0.0310657722126338	-0.836224740451993	0.106833783776989	-1.13604685020721	0.160812474309014	-1.47317893711287	0.0739816462424187	-1.11992855117994	0.0568384571696532
ENSMUSG00000029710	Ephb4	2.36237200753753	0.0415802195368671	2.08339938841478	0.0093189538331222	-0.9267269811682	4.35797325200897e-05	-0.349078259722766	0.0890295230619034	-0.290374242620046	0.0375406857320888	0.195010523696275	0.543471464909407
ENSMUSG00000029711	Epo	1.68423024027515	0.0547671185377019	1.39223581415177	0.0481633580212579	-0.969984487689748	0.00202449397507324	NaN	0.0547671185377019	NaN	0.0481633580212579	NaN	NaN
ENSMUSG00000029712	Actl6b	NaN	0	NaN	0	NaN	1	NaN	0	NaN	0	NaN	NaN
ENSMUSG00000029713	Gnb2	NaN	0	NaN	0	NaN	1	NaN	0.109040793404099	NaN	0.12176078225825	NaN	NaN
ENSMUSG00000029714	Gigyf1	1.81504220249798	0.00343581190421138	1.67070548306035	0.00756495374792165	-0.479476203423753	0.0951461868667154	-0.748057242366883	0.137465372241889	-0.835366280614204	0.0703402438900682	-0.290034347091374	0.57179332638165
ENSMUSG00000029715	Pop7	1.32949656365783	0.0103194295769293	1.28159128777293	0.0425624082039348	-0.159137881855386	0.698349527066502	-1.11559310679527	0.13921514046771	-0.750718465960855	0.113178037426644	1.2120873204998	0.0419839920767224
ENSMUSG00000029716	Tfr2	-0.255761872188888	0.141308793391027	0.116258112007172	0.100994817456268	1.23582363736044	0.648034097308038	-0.24612752360844	0.183138493522468	-0.128381195500047	0.342460096829247	0.391144835413096	0.761742404082073
ENSMUSG00000029718	Pcolce	1.17072107068014	0.0162325902262741	1.09120581848779	0.0463437046740455	-0.264143950229806	0.537224394338528	-1.68515294404162	0.0177521671047317	-1.60286981061055	0.0498164418519112	0.273338652680051	0.119734351967697
ENSMUSG00000029720	Gm20605	NaN	0	NaN	0	NaN	1	NaN	0.129553078852475	NaN	0.275629412477952	NaN	NaN
ENSMUSG00000029722	Agfg2	2.42271220537097	0.10240697017789	2.11667631219225	0.0587694951966895	-1.01662923159436	3.32851687931082e-06	0.21931180283697	0.113812783181003	-0.0445438486256973	0.0647442027055771	-0.876509501588641	0.0438946540677867
ENSMUSG00000029723	Tsc22d4	1.73221925378821	0.010978624942562	1.68407944371939	0.0759561496719773	-0.159916987550167	0.56793301058839	-0.592003737682284	0.0698224284486621	-0.373685320732259	0.107453560753058	0.725238082897621	0.0884432773124759
ENSMUSG00000029725	Ppp1r35	0.0727472484336626	0.016106749480142	NaN	0	NaN	0.175486027830874	-2.09116131293784	0.225991867108911	NaN	0.00106648516213037	NaN	NaN
ENSMUSG00000029726	Mepce	1.72793466080033	0.077541975802184	1.41920912895418	0.109951836226869	-1.02556401784877	0.0010603251190674	-1.02315835438524	0.111555588672917	-1.2991947903254	0.11376316004017	-0.91697319176217	0.0831916796887149
ENSMUSG00000029727	Cyp3a13	1.10927132208117	0.103572409224558	0.706781291098694	0.0293602734905065	-1.33704294183279	0.0137778816103437	0.67060995759564	0.146549078985341	0.263093952556054	0.289396604976082	-1.35373886625726	0.209020160228197
ENSMUSG00000029729	Zkscan1	2.73365080012711	0.0421466007969109	2.53793920142425	0.0249518392604129	-0.65013985822634	0.00163947823395751	-0.052157558741845	0.111181956662942	-0.283441503978919	0.0276277411899513	-0.768308635579426	0.0435045434577646
ENSMUSG00000029730	Mcm7	2.78224496365337	0.00357938092262144	2.5901730064759	0.0790004967632538	-0.638049230787842	0.00181307177967746	-0.862085334560304	0.0264073454725482	-0.905309648782415	0.0807343550111247	-0.143588063796671	0.610850298254645
ENSMUSG00000029735	Tpk1	3.67023525218209	0.074189100003403	3.64879917415307	0.0393641198934618	-0.0712091098488204	0.656961127320583	1.32180600613557	0.102933580716446	1.31967872873943	0.0569392880407058	-0.00706666254786384	0.985571765354057
ENSMUSG00000029736	Nobox	NaN	0	-0.408971711502384	0.125202043910885	NaN	1	NaN	0.168327525880967	-0.22037214209013	0.126273584726535	NaN	NaN
ENSMUSG00000029752	Asns	3.70423236913077	0.0592247693319743	3.54826400824735	0.0463722825839843	-0.518115679932164	0.00688117663470514	-0.440630086785332	0.0877121967066833	-0.502389243410142	0.0483220068389588	-0.205159477508505	0.5374226981241
ENSMUSG00000029754	Dlx6	NaN	0	NaN	0	NaN	1	NaN	0	NaN	0.19190608082947	NaN	NaN
ENSMUSG00000029755	Dlx5	NaN	0	NaN	0	NaN	1	NaN	0.100081489733676	NaN	0.100081489733676	NaN	NaN
ENSMUSG00000029757	Dync1i1	1.32055942240315	0.148677104719025	1.4453428823352	0.0922577949605793	0.41452168132552	0.312854884703455	0.824379782857347	0.15053514447162	1.89511999018022	0.148603611837126	3.55692197703136	4.15002028741895e-07
ENSMUSG00000029759	Pon3	1.63394443752675	0.0513400510578041	1.53996482001665	0.0812061513223258	-0.312193531753564	0.280632154744961	0.262482423402446	0.0810783470692761	0.248520456325158	0.169545113046901	-0.0463806506939351	0.940778197450489
ENSMUSG00000029761	Cald1	2.98758781459093	0.0226760241241601	2.9985761605933	0.0408462195933956	0.0365024953016179	0.872641467765431	-0.108675990438154	0.0953099335103494	-0.254235366091951	0.05870023264972	-0.483537779458609	0.193471219150021
ENSMUSG00000029762	Akr1b8	1.26049438445076	0.0717841658815682	1.02131061728215	0.0157187724007116	-0.794551275998412	0.0680438215960238	-0.763406316846573	0.10937389488579	-1.01982806562883	0.0165307195662663	-0.851814611419924	0.0204425846390606
ENSMUSG00000029763	Exoc4	4.54619616483405	0.0342222473719964	4.52872979688421	0.0472476761163501	-0.0580220184082259	0.735034013242542	1.13026278191355	0.0756733904946115	1.00361298380787	0.0594416328411097	-0.420721522539063	0.188124698487106
ENSMUSG00000029765	Plxna4	1.90578256472593	0.0259216354453909	1.68284581202903	0.0608092092525518	-0.740579862166778	0.00663458619884567	1.21538498004512	0.108296741798755	0.485352189565521	0.0989053769128414	-2.4251164368832	6.43868749206078e-07
ENSMUSG00000029766	1700012A03Rik	NaN	0	NaN	0	NaN	1	NaN	0	NaN	0	NaN	NaN
ENSMUSG00000029767	Calu	3.08616611290235	0.0701327359264288	2.86347683620608	0.0550941061298063	-0.739757764687472	0.000171825812953539	-0.480229600672614	0.0918371776345345	-0.722274180402519	0.055111351544158	-0.804054689619974	0.0238276886984357
ENSMUSG00000029769	Ccdc136	2.17821770811689	0.090381078710884	1.89633038367384	0.112832846464815	-0.936409422659988	5.53396866803084e-05	0.0935737746927794	0.105280550134099	-0.147604059232836	0.112856747453337	-0.801175422381581	0.118135818075709
ENSMUSG00000029771	Irf5	0.841930598776092	0.153039833079144	1.15557586189548	0.145619595309169	1.04190701138464	0.0707032539001232	-0.103267843136734	0.165666227581307	0.505081301026169	0.146589246866547	2.02089211349543	0.00595766655598262
ENSMUSG00000029772	Ahcyl2	3.31349215440954	0.0684430893874726	3.18757060919723	0.0374002052603704	-0.418302318792397	0.0292526266281642	0.610550687321774	0.191683922373644	0.238574459430569	0.0408763272568043	-1.23567828206202	0.057709628283976
ENSMUSG00000029775	Klhdc10	2.83044803939924	0.0917317226960368	2.68573832406044	0.0362156581654833	-0.480715268987128	0.0145677351884927	0.0395159852249782	0.136211859590094	-0.158435568526271	0.0493291034368783	-0.65758082783288	0.171807963038701
ENSMUSG00000029776	Hibadh	3.21163978066595	0.0665507680001902	3.03150926678791	0.0619902716192513	-0.598380614797983	0.00200544140860962	0.587048952660421	0.124079525975406	0.285714138506975	0.0657110789174315	-1.001012585104	0.0318588672816658
ENSMUSG00000029777	Gars	3.1899287784218	0.055449870267678	2.98476553214675	0.0563732967060013	-0.681537551839391	0.000505530797373817	-0.417243517364972	0.0834376609836289	-0.548178832277554	0.0586742235037287	-0.434957701221028	0.199265064836791
ENSMUSG00000029778	Adcyap1r1	0.68141369313242	0.0580135244649349	1.00982651457714	0.153438374037788	1.09096377827843	0.0676934765358301	0.066030309595588	0.358443509145475	0.157033398831164	0.157763640076045	0.302305718853202	0.816248865380899
ENSMUSG00000029780	Nt5c3	2.72178137688481	0.0636526770618004	2.42783859312769	0.0206603710778632	-0.976456791652157	2.9600679744617e-06	0.783654441055257	0.293438720326504	0.307909967439879	0.0611442152871054	-1.58038893289032	0.112471170953898
ENSMUSG00000029781	Fkbp9	3.09431230572403	0.0793622543981569	2.91684573222319	0.0530051761145527	-0.589531196415844	0.00241160129978082	-0.0766534659841058	0.224619366400105	-0.324288404774096	0.0579308971804344	-0.82262546044218	0.285731525111252
ENSMUSG00000029782	Tmem209	3.03753082906178	0.0916527195531438	2.80127902232629	0.0702804835363209	-0.784811514262523	6.14702722727861e-05	0.0496044069742445	0.175935933585495	-0.301184906952526	0.0848030365239159	-1.1652968773196	0.0724805948769682
ENSMUSG00000029784	Ssmem1	0.837376236008471	0.221276550214449	0.871020885447271	0.101143992085818	0.111765106213386	1	0.130598499403342	0.253571850059764	-0.106043969776259	0.128015004862303	-0.786109266811232	0.404793689587064
ENSMUSG00000029787	Avl9	3.15997907306652	0.104769296316708	2.95067179622213	0.058532133322502	-0.69530372341374	0.000316091355267447	0.177909995620742	0.113189951834866	0.0139000629125103	0.0599708197928628	-0.544829203304062	0.200414323709896
ENSMUSG00000029788	Cpa5	NaN	0	NaN	0	NaN	1	NaN	0	NaN	0	NaN	NaN
ENSMUSG00000029790	Cep41	2.04236389021547	0.129203172172503	1.7767240861946	0.0712540754945219	-0.882436328097307	0.000293980432596628	-0.0142314804067749	0.186703267294126	-0.291062851695022	0.0713428738576021	-0.919613909828622	0.166034458373536
ENSMUSG00000029797	Sspo	0.549868503153325	0.0252095511744176	0.512789001614966	0.150962344387659	-0.123175437904695	1	0.559502851733773	0.11919334792876	0.661536113796	0.244167101146623	0.338947159857516	0.707268588348209
ENSMUSG00000029798	Herc6	0.475980435096562	0.0356636498389809	-0.0713699592849499	0.016106749480142	-1.81825865284362	0.142120537949444	-0.158803389967586	0.0786452202730233	-0.696982763321687	0.260837396783461	-1.78779318043386	0.0482186673510108
ENSMUSG00000029802	Abcg2	3.28617954137859	0.0818545695121726	3.10815183914003	0.0561744827111181	-0.591395225734523	0.00208463155671464	0.514831268924091	0.131013824578341	0.332282589501063	0.0865327171036517	-0.606413586859943	0.244972706948677
ENSMUSG00000029804	Herc3	2.799124607746	0.0407642256415761	2.70460006980532	0.0485504206352918	-0.3140037182414	0.114439556798714	0.416152755675652	0.115047325786007	0.308398742494574	0.0488968046110233	-0.357951083723086	0.388696939137503
ENSMUSG00000029810	Tmem176b	NaN	0	-0.408971711502384	0.125202043910885	NaN	1	NaN	0.0518306043763588	-0.22037214209013	0.126273584726535	NaN	NaN
ENSMUSG00000029811	Aoc1	0.0452681234750932	0.226196861367153	-0.338670121908193	0.141308793391027	-1.2754152440405	0.577386126584414	0.054902472055541	0.254433788661023	-0.150070552495939	0.142259064701882	-0.680905648951599	0.481957028201399
ENSMUSG00000029813	Doxl1	NaN	0	NaN	0	NaN	1	NaN	0.116496921504608	NaN	0.116496921504608	NaN	NaN
ENSMUSG00000029814	Igf2bp3	3.77255285355992	0.0582301290160341	3.60870961397972	0.0230128552996074	-0.544275460718831	0.00496346589458293	0.463955305370505	0.12194295013006	0.267843249972275	0.0235198761265248	-0.651470146573485	0.114307734867647
ENSMUSG00000029815	Malsu1	2.63108267698107	0.0995486575024129	2.47619142151832	0.0784580260348495	-0.514537613174083	0.00945203040527197	0.124272051450592	0.109079475508366	-0.00810043161675544	0.0843095878404295	-0.439731870491424	0.336970542058351
ENSMUSG00000029816	Gpnmb	1.08754985626059	0.125790066322287	1.10865761801717	0.0876342592066278	0.0701184667994002	0.899594593608866	-0.424817692836187	0.137138749184559	0.101034486422306	0.0950832291683073	1.74684312803653	0.00162634152996821
ENSMUSG00000029817	Tra2a	3.4390772688959	0.0943866612829152	3.26764954557727	0.0582191924178361	-0.569470570334752	0.00268889582512402	-0.0771432156149561	0.248782767512836	-0.414432819256207	0.0585979031949881	-1.12045181044929	0.186952679597631
ENSMUSG00000029819	Npy	0.597366353378219	0.281317435334434	0.116258112007172	0.100994817456268	-1.59820698369233	0.112938751812646	-0.720186911902596	0.285264001637995	-0.777787893678323	0.122392945114131	-0.191346319653882	0.852787452020462
ENSMUSG00000029821	Gsdme	1.49614873973551	0.160290376478429	1.38616306527976	0.0241417813202113	-0.36536450200972	0.269808329964856	0.522847845470046	0.163705002954668	0.160745172480145	0.139299122165303	-1.20287904263896	0.0920679045242778
ENSMUSG00000029822	Osbpl3	2.58351039574538	0.0423578050928313	2.43002920465246	0.0139470251835594	-0.509853480728353	0.0158685644902945	0.75732764034888	0.0430053004772465	0.611757057815384	0.161313375326413	-0.48357500790714	0.383233276883288
ENSMUSG00000029823	Luc7l2	3.79703011076971	0.0883404931930005	3.60511666192408	0.0564597900633974	-0.637522677507034	0.000791739961647827	0.458731708792014	0.283588938838016	0.0875864146991701	0.0575231734637679	-1.23291797973225	0.199623944531956
ENSMUSG00000029826	Zc3hav1	2.95135039194886	0.04311610518383	2.85915497543244	0.0267168526418995	-0.306266544345739	0.123359526121588	-0.27431576629371	0.126126563544815	-0.369022969686887	0.0599607786522218	-0.314610519740004	0.497672380299191
ENSMUSG00000029828	4921507P07Rik	0.68141369313242	0.0580135244649349	0.66579240028789	0.00365150089579747	-0.0518928115787073	1	NaN	0.0580135244649349	0.354206303150057	0.353736503186299	NaN	NaN
ENSMUSG00000029829	Tmem213	NaN	0	NaN	0	NaN	1	NaN	0	NaN	0	NaN	NaN
ENSMUSG00000029830	Svopl	0.360254981288808	0.161868018469666	0.477680006482484	0.072701195019048	0.390077490233729	0.776159373441448	0.165105337406983	0.162698253842881	1.01119194935891	0.123700316671016	2.81063888695116	3.47749159883559e-05
ENSMUSG00000029831	Npvf	NaN	0	NaN	0	NaN	1	NaN	0	NaN	0	NaN	NaN
ENSMUSG00000029832	Nfe2l3	0.68141369313242	0.0580135244649349	0.801346704065113	0.00531496016039334	0.398408838521748	0.553689000437841	-0.403144656596804	0.0589789798985142	-0.20440593751293	0.0765009750359419	0.660195734466647	0.039647066106048
ENSMUSG00000029833	Trim24	4.20976355076714	0.0622886038324517	4.05246129002161	0.0409664158994962	-0.522546799359861	0.00623778205901096	0.668851003852197	0.120764129098239	0.430235653162272	0.0412415508475239	-0.792663037328265	0.0615047359801435
ENSMUSG00000029836	Cbx3	2.91657499288279	0.0608068787931888	2.5033952407455	0.0876623232324536	-1.37255342686347	2.2694209255411e-11	0.364057684338515	0.161971286070753	-0.0650321485007774	0.0922161409859125	-1.42540557093937	0.0213240289157648
ENSMUSG00000029837	1700111E14Rik	-0.202439326751337	0.125202043910885	0.229660036379031	0.0220879443322554	1.43540301416571	0.413406946447171	NaN	0.125202043910885	NaN	0.0220879443322554	NaN	NaN
ENSMUSG00000029838	Ptn	0.997441538866196	0.0985552998322555	0.851814864332009	0.0370566481692875	-0.483761341500137	0.417390880158743	1.22715619534362	0.140461566673371	1.04041443374426	0.0405297615804545	-0.620342704345669	0.201470607498011
ENSMUSG00000029840	Mtpn	3.02757899836834	0.0490386491342749	2.80906412667067	0.0623937523625344	-0.725890691443187	0.000255585717497818	-0.265830118618285	0.162998546272734	-0.569032249914967	0.0699084289056732	-1.00721567838418	0.0873486337923872
ENSMUSG00000029843	Slc13a4	0.887704084583318	0.00141856838122606	0.659320109492106	0.0705392046389109	-0.758675143277553	0.244224651423541	0.21543318598183	0.0276305699450724	-0.32340798061171	0.151277455270194	-1.78999160998896	0.00045837323620046
ENSMUSG00000029844	Hoxa1	0.274681927968325	0.261860511206134	-0.0713699592849499	0.016106749480142	-1.14955948655545	0.659107850197673	-1.23230248436531	0.261860750530139	-1.60578851739489	0.0569887623306288	-1.24069374616902	0.16342171272729
ENSMUSG00000029847	Slc23a4	1.47876500045136	0.041729081093558	1.33405614909022	0.08088751943807	-0.480712398915445	0.183664320686176	0.617876435132861	0.210876640071635	0.656023363452282	0.0894208219160365	0.12672135291794	0.867730194936546
ENSMUSG00000029848	Stra8	1.25237445121488	0.0213991785511931	1.35385672482764	0.0571961436504244	0.337116815847289	0.391438961923224	-0.0222328101129041	0.0880912483118174	0.356991777435292	0.156671264037317	1.25975681164842	0.0348697591259746
ENSMUSG00000029851	Tcaf2	0.771717252769681	0.0284241180135285	0.68274544053875	0.246028379072747	-0.295557962702975	0.837039227185943	-0.596251631683234	0.129105324867498	-0.743168654497969	0.246078505975081	-0.488047785705473	0.597022030746002
ENSMUSG00000029859	Epha1	0.567267176771054	0.203774793454459	-0.408971711502384	0.125202043910885	-3.24299539027714	0.0256444441715734	-0.0675166482930951	0.21549325093692	-1.51084019091861	0.140574525794822	-4.79461702626007	2.02679786287518e-08
ENSMUSG00000029860	Zyx	0.661284976952789	0.202410562210421	0.993878853453643	0.083418457992606	1.10485294253568	0.121771097035305	-1.29560331519782	0.208688645340909	-1.01846469286243	0.220428088461311	0.920634575714295	0.361238818361494
ENSMUSG00000029861	Fam131b	NaN	0	NaN	0	NaN	1	NaN	0.262000123029609	NaN	0.0164154317709322	NaN	NaN
ENSMUSG00000029862	Clcn1	2.32057004901445	0.0373545978725265	2.08616795653607	0.0620047050008441	-0.778666896504328	0.000515619984205463	1.04136260798444	0.134724105623837	0.774473973017795	0.0860152881907899	-0.886584854701836	0.0949765590486455
ENSMUSG00000029863	Casp2	2.69569684004034	0.0818712012221399	2.40429263930697	0.0619447083523028	-0.968023801384393	2.83105439669387e-06	-0.00430249698475693	0.167965132753099	-0.340076663623972	0.0633399799971474	-1.1154176376962	0.0614154727644722
ENSMUSG00000029864	Gstk1	0.0727472484336626	0.016106749480142	NaN	0	NaN	0.175486027830874	-0.79996815829347	0.319706295633625	NaN	0.119013380104913	NaN	NaN
ENSMUSG00000029865	Sval1	NaN	0	NaN	0	NaN	1	NaN	0	NaN	0	NaN	NaN
ENSMUSG00000029866	Kel	NaN	0	0.0928696350636269	0.0628001236438704	NaN	0.273635525939231	NaN	0	NaN	0.0628001236438704	NaN	NaN
ENSMUSG00000029867	Llcfc1	-0.255761872188888	0.141308793391027	NaN	0	NaN	0.417556840473282	NaN	0.141308793391027	NaN	0	NaN	NaN
ENSMUSG00000029868	Trpv6	NaN	0	NaN	0	NaN	1	NaN	0	NaN	0	NaN	NaN
ENSMUSG00000029869	Ephb6	1.1599638652552	0.180052025695597	1.03986695917167	0.0015371646140323	-0.398953286427923	0.368752420466595	-0.394492492512863	0.191859598890202	-0.25045602033602	0.131942744033237	0.478478803612716	0.536192258148524
ENSMUSG00000029875	Ccdc184	-0.202439326751337	0.125202043910885	-0.338670121908193	0.141308793391027	-0.452548905820406	1	-0.698618966297143	0.127402904413215	-0.613051348810921	0.157738232022497	0.284249472540056	0.673019203310159
ENSMUSG00000029878	Dbpht2	NaN	0	-0.408971711502384	0.125202043910885	NaN	1	NaN	0.100081489733676	-0.22037214209013	0.126273584726535	NaN	NaN
ENSMUSG00000029882	2210010C04Rik	NaN	0	NaN	0	NaN	1	NaN	0	NaN	0	NaN	NaN
ENSMUSG00000029883	1700074P13Rik	NaN	0	NaN	0	NaN	1	NaN	0	NaN	0	NaN	NaN
ENSMUSG00000029885	Moxd2	NaN	0	NaN	0	NaN	1	NaN	0	NaN	0	NaN	NaN
ENSMUSG00000029909	Prss37	NaN	0	NaN	0	NaN	1	NaN	0	NaN	0	NaN	NaN
ENSMUSG00000029910	Mad2l1	2.18002166016112	0.0884726192338872	1.95304454465695	0.0490131356323966	-0.754001656889814	0.00112956665368623	-1.04208615666857	0.128950319473317	-1.26949866230557	0.0497185957408561	-0.755447991604285	0.0998680174039821
ENSMUSG00000029911	Ssbp1	2.63177272132635	0.0493516730815022	2.46295620219166	0.0623918861787462	-0.560796337794594	0.00635812497527653	-0.0559243962686753	0.20812270047605	-0.391946198604033	0.070959727514989	-1.11624026567251	0.126473815921385
ENSMUSG00000029913	Prdm5	3.47216470298275	0.0970484613914002	3.17960813270214	0.0833557163571053	-0.971851890159057	4.87273486313095e-07	0.969804738594038	0.127292365376085	0.760680276666607	0.0911605881698585	-0.694696425404937	0.181655021898382
ENSMUSG00000029915	Clec5a	NaN	0	NaN	0	NaN	1	NaN	0	NaN	0	NaN	NaN
ENSMUSG00000029916	Agk	3.52526524354388	0.07804726108834	3.29674395980385	0.0572805130571434	-0.759131272735714	8.33161867381003e-05	0.84115577245655	0.179837543495226	0.567936343001076	0.0588280802564273	-0.907615298777235	0.14874925074538
ENSMUSG00000029917	Qrfprl	0.540900603112111	0.130452789190284	0.405751295434713	0.0252095511744176	-0.448956282178126	0.580815785169762	NaN	0.130452789190284	NaN	0.0252095511744176	NaN	NaN
ENSMUSG00000029918	Mrps33	1.99000735225756	0.0216753805315517	1.86092787002504	0.0700158281793716	-0.428792758501719	0.0804666421270308	0.324867038086012	0.0465195377716841	0.140013068596324	0.0869770256221744	-0.614071594699246	0.0609164365873653
ENSMUSG00000029919	Hpgds	0.0452681234750932	0.226196861367153	-0.0376401262442121	0.226196861367153	-0.275415244040497	1	NaN	0.226196861367153	-0.478423202049862	0.278115094843256	NaN	NaN
ENSMUSG00000029920	Smarcad1	3.90586381338061	0.0714216773436871	3.74242871624627	0.0477774771626958	-0.542919640861223	0.00435454880372788	0.273141931274756	0.112582360070841	0.00696808995935472	0.0587425185471849	-0.884210361589723	0.0360745340962287
ENSMUSG00000029922	Mkrn1	3.4617130489256	0.0903048825504478	3.4113250851313	0.0258656293873296	-0.167385192572472	0.349996691196776	-0.0228894371797588	0.0903431128369064	-0.135339122981458	0.0300300746936287	-0.37354977052592	0.237542245624229
ENSMUSG00000029923	Rab19	0.597366353378219	0.281317435334434	0.116258112007172	0.100994817456268	-1.59820698369233	0.112938751812646	0.607000701958666	0.304484863569922	-0.256739592066022	0.189780777893206	-2.86928314940688	0.0160668564290263
ENSMUSG00000029924	Slc37a3	2.88397774721188	0.0624669133427647	2.77822889882003	0.0449194594942988	-0.351290070474866	0.072351180828817	0.174214182208321	0.168561824856394	-0.0301729660481707	0.0453454959864673	-0.678959410027148	0.241636244180385
ENSMUSG00000029925	Tbxas1	-0.255761872188888	0.141308793391027	0.727839348010382	0.117509582982767	3.26745252754545	0.0139630687929201	NaN	0.141308793391027	NaN	0.117509582982767	NaN	NaN
ENSMUSG00000029992	Gfpt1	2.65105929077998	0.0310376956042107	2.48690671458562	0.0670004727458156	-0.545303054708184	0.00808687590986015	0.00140196351202349	0.173128903369459	-0.253140899578585	0.0762652972894035	-0.845573088253759	0.178467524585454
ENSMUSG00000029993	Nfu1	2.55683613421975	0.119502303785945	2.40143161770784	0.0175831184351771	-0.516242629473301	0.0116245637755964	-0.0887625638207354	0.132985995903095	-0.166322224859166	0.0213707888236701	-0.257647617033505	0.564730806585595
ENSMUSG00000029994	Anxa4	2.50259501129367	0.0726556794528457	2.34002974964251	0.0115994718848602	-0.540030109931717	0.0108583774698286	-0.0376440361127037	0.0950464924490847	-0.171154205529165	0.0452527480183357	-0.443511182737715	0.204701053686716
ENSMUSG00000029998	Pcyox1	1.56808903046286	0.0805459190889463	1.32797075769237	0.0501525212801025	-0.797655636412102	0.0179515310967451	-1.19655309037875	0.120945799718224	-1.41689978056855	0.050441842581934	-0.731975860756953	0.0926689497618889
ENSMUSG00000029999	Tgfa	1.32355895077177	0.101397935508347	1.3372285263638	0.0580237353285477	0.045409347204345	1	0.290835117035581	0.134914408457759	0.550306812360944	0.0602751459248479	0.861946314529376	0.0790960231865789
ENSMUSG00000030000	Add2	-0.255761872188888	0.141308793391027	0.211759005950985	0.120551717815107	1.55307074003925	0.413493341362829	NaN	0.141308793391027	0.400358575363239	0.121664222630974	NaN	NaN
ENSMUSG00000030001	Figla	NaN	0	NaN	0	NaN	1	NaN	0	NaN	0	NaN	NaN
ENSMUSG00000030002	Dusp11	2.64613395619746	0.101993192062325	2.36765880242461	0.0507881739909015	-0.925074437046086	8.08461641350064e-06	-0.524944640214708	0.120146043561658	-0.826764246750067	0.0511129734097026	-1.00262303053766	0.0207988442301943
ENSMUSG00000030004	Nat8	NaN	0	NaN	0	NaN	1	NaN	0.100081489733676	NaN	0.0918245910957937	NaN	NaN
ENSMUSG00000030007	Cct7	2.91780993330231	0.00518618722191277	2.41264742626985	0.0758900120891282	-1.67811352459488	1.60544733866251e-15	-0.957267983786767	0.0226390213245891	-1.07527691671646	0.0769644621740812	-0.392017189746822	0.141298096597733
ENSMUSG00000030008	Pradc1	1.46027998989606	0.058915951324363	1.25861454076199	0.00455096165358737	-0.669918121246541	0.0721745811791059	-0.66948381698452	0.0612515999729349	-0.795230376245961	0.0285875922372833	-0.417721028046	0.0628418088647915
ENSMUSG00000030016	Zfp638	3.68494862028086	0.066179060909777	3.51370693040232	0.0528150374010385	-0.568852580623515	0.00294938161231931	-0.0346779460631073	0.0682979150080027	-0.148914215290245	0.0613527755382943	-0.379484672200746	0.213392487853052
ENSMUSG00000030017	Reg3g	NaN	0	NaN	0	NaN	1	NaN	0	NaN	0	NaN	NaN
ENSMUSG00000030019	Fbxl14	0.465328769083306	0.082961145345654	-0.408971711502384	0.125202043910885	-2.90436332983113	0.0927206816613906	-2.37346003618482	0.0834847560530679	-3.08629242932073	0.125442052783619	-2.36797795370398	2.23779205765773e-06
ENSMUSG00000030020	Prickle2	3.14400235409975	0.0692641844060384	2.87985909439067	0.0458034163119054	-0.87746491550274	9.46132629551037e-06	0.760648802599992	0.140301952947297	0.620314820061699	0.0473147197616689	-0.466179399261388	0.343239084299472
ENSMUSG00000030022	Adamts9	3.20848680986555	0.0691515015362114	2.98023350528483	0.0599089779356354	-0.75824106523757	0.000105408894156202	0.429314420413831	0.171547275685601	0.0429093328866732	0.060409595750538	-1.28360991626388	0.0336210517389879
ENSMUSG00000030029	Lrig1	3.30063018441409	0.0183863205276074	3.17570049426852	0.0559860741378235	-0.415007447580164	0.0338316321535441	0.451048539216917	0.0323326185506203	0.43517184187416	0.0801941491434207	-0.0527412469569291	0.854314550712191
ENSMUSG00000030030	1700003E16Rik	NaN	0	-0.107941715838403	0.204108917034898	NaN	0.515749060095873	NaN	0.116496921504608	-0.367706536405086	0.272509811613886	NaN	NaN
ENSMUSG00000030031	Kbtbd8	2.1006353040606	0.0588756633310851	2.03592465298441	0.0567817095993353	-0.214964129848452	0.329017870897558	-1.06264431261752	0.0610896999747607	-1.08844220825845	0.0731395083984197	-0.0856987543185766	0.786611670655601
ENSMUSG00000030032	Wdr54	0.0985906689126441	0.204108917034898	-0.0713699592849499	0.016106749480142	-0.564596985834293	1	-1.33688933772692	0.251949802596569	-1.59579159630211	0.0553186624288656	-0.860054686590702	0.315529649496836
ENSMUSG00000030034	Ino80b	0.820312024364404	0.0705392046389109	1.12164863886821	0.0976050521463695	1.00101856573844	0.0627987500899112	-1.29371581576122	0.168081014517481	-0.640874740189374	0.103356777129415	2.16869111043861	0.000937649024328024
ENSMUSG00000030035	Wbp1	0.0727472484336626	0.016106749480142	-0.338670121908193	0.141308793391027	-1.36669892126329	0.577410777601729	-2.33463070361636	0.026149523747169	-2.59058705828533	0.142912649789175	-0.850268605639797	0.0781116051513726
ENSMUSG00000030036	Mogs	0.710908702789647	0.231059675235715	0.467658350712292	0.0203647940995962	-0.808060178657007	0.327425042726224	-1.97106065993547	0.232254322282771	-2.04658648848039	0.0503374912753353	-0.250891371733006	0.750631156536995
ENSMUSG00000030037	Mrpl53	NaN	0	NaN	0	NaN	1	NaN	0.0918245910957937	NaN	0.116496921504608	NaN	NaN
ENSMUSG00000030041	M1ap	2.88529030788704	0.0573972251360688	2.69487683603584	0.0514703563259755	-0.632539861787561	0.00156761341598961	0.324441972250603	0.0786385417539798	0.227393274556476	0.0583781725919807	-0.322388795442354	0.321729297811166
ENSMUSG00000030042	Pole4	3.62802984937624	0.056668579008978	3.47658137629444	0.044191473718906	-0.503100937658242	0.00885905895213361	0.563586897778449	0.0742329167582612	0.492185598070854	0.045270120350516	-0.237189983510133	0.411533571533154
ENSMUSG00000030043	Tacr1	NaN	0	NaN	0	NaN	1	NaN	0	NaN	0.116496921504608	NaN	NaN
ENSMUSG00000030045	Mrpl19	1.67679974929103	0.00244494746039359	1.61495638424504	0.096517016081934	-0.205439211828633	0.45331575907425	-1.1303873093885	0.0494171657693466	-1.21016629038552	0.0965244847412057	-0.2650200383555	0.461911294587174
ENSMUSG00000030046	Bmp10	NaN	0	-0.107941715838403	0.204108917034898	NaN	0.515749060095873	NaN	0	NaN	0.204108917034898	NaN	NaN
ENSMUSG00000030047	Arhgap25	0.887704084583318	0.00141856838122606	1.1766500108185	0.091338617407269	0.959857590263913	0.0622912023939127	1.11741874106074	0.100091542717475	1.01119194935891	0.310780142723172	-0.35287776378407	0.744916574558895
ENSMUSG00000030048	Gkn3	NaN	0	NaN	0	NaN	1	NaN	0	NaN	0	NaN	NaN
ENSMUSG00000030049	Gkn2	NaN	0	NaN	0	NaN	1	NaN	0	NaN	0	NaN	NaN
ENSMUSG00000030050	Gkn1	NaN	0	NaN	0	NaN	1	NaN	0	NaN	0	NaN	NaN
ENSMUSG00000030051	Aplf	2.21287899341637	0.0814988300351291	2.1692415564382	0.051079635278741	-0.144960427886635	0.46956934891987	-0.0991685348506262	0.0839907251398184	-0.182299611113606	0.0634165060751153	-0.276155457796218	0.429588348718041
ENSMUSG00000030054	Gp9	NaN	0	NaN	0	NaN	1	NaN	0	NaN	0	NaN	NaN
ENSMUSG00000030055	Rab43	NaN	0	NaN	0	NaN	1	NaN	0.103679258286663	NaN	0.0483198215472789	NaN	NaN
ENSMUSG00000030056	Isy1	2.15706260399364	0.0966695539419062	1.92895497846804	0.120779900009045	-0.757757129891551	0.00094628332525342	-0.402788479499357	0.102492629002553	-0.66141930842009	0.120795152909644	-0.859153016795788	0.102555961972238
ENSMUSG00000030057	Cnbp	3.14765869575983	0.0573379080062186	2.85257888739294	0.0631861738504422	-0.980233905647953	8.22686151902454e-07	-0.763259957013319	0.0616282085599501	-0.947645323313867	0.0631983717792974	-0.612514928599891	0.0367243613290442
ENSMUSG00000030058	Copg1	2.42528048432949	0.0760985750745784	2.15720293683961	0.0592445220952915	-0.890534336615107	4.17107779959508e-05	-0.870432554881343	0.107725575117173	-1.10210375162825	0.0596733856639363	-0.769595057249732	0.0599413823209054
ENSMUSG00000030059	Tmf1	2.71536849196366	0.0886726900743511	2.49576688859501	0.0880014024614308	-0.72950073591263	0.000278748418402262	-0.294342773552054	0.115258340951454	-0.47661539721268	0.0895014841595743	-0.605496549467066	0.21164385137057
ENSMUSG00000030060	Hmces	2.72047932682631	0.149389563394115	2.44686565172653	0.0154011989788787	-0.908924954459335	8.17793960600923e-06	-0.310801167202472	0.150833852721032	-0.593867392280365	0.0221970057198784	-0.940325645799961	0.0633568844170658
ENSMUSG00000030061	Uba3	2.89648182751579	0.0997033112377494	2.69123915010137	0.0622012448361373	-0.681801416372873	0.000532412728355011	-0.3322596840731	0.101330624135896	-0.499245241011503	0.0685609629751806	-0.554714013034094	0.172295428727455
ENSMUSG00000030062	Rpn1	2.67449490259236	0.0577442085516517	2.41949564302168	0.0462199116134163	-0.847089204543305	4.69800986086688e-05	-0.601546262104868	0.0625396945702626	-0.827171467444875	0.0484147231179661	-0.749510708533698	0.0043339711297592
ENSMUSG00000030064	Frmd4b	3.17057437656038	0.0765653554410475	3.03301492007693	0.00860359716957149	-0.456962623209785	0.0195746469160908	0.413622544896351	0.0774218202170075	0.231209958228557	0.0117990285660398	-0.605961496512823	0.0198487689009872
ENSMUSG00000030067	Foxp1	2.4740785832482	0.0220918660378442	2.36224597611599	0.0429766564615246	-0.371499879556964	0.0810161713839369	0.646212490101055	0.210756172624109	0.249415420013371	0.0537182686896314	-1.31813133509327	0.0680914305949702
ENSMUSG00000030068	Gm20696	0.716991862167792	0.144658968039185	0.577927826065589	0.0105218806203045	-0.461960728516339	0.499169785643748	0.123239213488466	0.231359815972521	-0.00955010346268526	0.335913613801166	-0.441116562680931	0.74475688481347
ENSMUSG00000030069	Prok2	NaN	0	-0.338670121908193	0.141308793391027	NaN	1	NaN	0	0.111106985936822	0.183138493522468	NaN	NaN
ENSMUSG00000030074	Gxylt2	1.42433763349975	0.0425624082039348	1.55078486866803	0.0411356856923423	0.420048623026346	0.199139971695923	0.669079937248642	0.264276379976506	0.775964429478797	0.125689909643765	0.355062597647124	0.714933429278226
ENSMUSG00000030075	Cntn3	1.84163379151283	0.125188030353011	1.80289974096028	0.0604509746240725	-0.128671730759327	0.553214604812119	NaN	0.125188030353011	1.80171351965547	0.109936690249025	NaN	NaN
ENSMUSG00000030077	Chl1	1.16213672792279	0.145486493204574	1.2974533314364	0.00703728973293805	0.449512026916605	0.346919265612814	NaN	0.145486493204574	1.05281402392918	0.327304885716754	NaN	NaN
ENSMUSG00000030079	Ruvbl1	2.68740589865664	0.0560373909766019	2.57140818038152	0.0573500001953435	-0.385336079280966	0.0541496938069414	0.0206985661827463	0.0560394208270222	-0.0205956016991995	0.057458828500386	-0.137176256442031	0.606906421819125
ENSMUSG00000030082	Sec61a1	2.57858815136178	0.0458074678214473	2.38161590351154	0.0403441977780699	-0.654327644046848	0.00188022737882619	-0.956058480805268	0.0493287887068527	-0.967847807739602	0.0619488104945458	-0.0391632963629767	0.881652438141712
ENSMUSG00000030083	Abtb1	0.895783187218761	0.117509582982767	0.585722310577329	0.0660728483788672	-1.02999993724058	0.146880962892175	-1.53461053227516	0.120215442560359	-1.63859010910951	0.0859728855171559	-0.345412677580506	0.481717050882703
ENSMUSG00000030084	Plxna1	2.60680297170749	0.00710958881500501	2.69419684570617	0.0384278137746448	0.290316165357235	0.158743716530007	-0.642839896981677	0.00870255399223351	-0.417097795159842	0.0396597090722911	0.749899030240877	2.70238631472353e-08
ENSMUSG00000030086	Chchd6	2.83971939799009	0.0561575810215154	2.7036590285919	0.0369006783459556	-0.451982763704609	0.0237659056127838	1.14620654458632	0.0578783456120544	0.981772601526525	0.152125236863292	-0.546237735203442	0.312369606505626
ENSMUSG00000030087	Klf15	2.06793710018275	0.00637337796133197	1.79548538977918	0.00567096600575701	-0.905064991289707	0.000377131401293412	-0.301060445695909	0.10576077221889	-0.449346132546399	0.0467543649049414	-0.492594389218313	0.199714043235117
ENSMUSG00000030088	Aldh1l1	2.17458716768462	0.0942490660286065	2.07104333040747	0.0661065360359741	-0.343965182103403	0.111644627041369	-0.432233613413374	0.0954704352811795	-0.364389983087447	0.0934374426106715	0.22537166163885	0.611547549491242
ENSMUSG00000030089	Slc41a3	1.44663866007812	0.0106854392896557	1.3873844272864	0.0095461461272589	-0.196838300651812	0.622343909396313	0.172307770148675	0.038579626895071	0.0154097968794964	0.0249298611628091	-0.52120378543377	0.000636032999502989
ENSMUSG00000030091	Nup210	3.39191455536996	0.015392516893538	3.23411775375806	0.0448153436364684	-0.524189628557939	0.00784507860315605	0.135585837922668	0.018956828313135	0.0659358013666305	0.0579799094436296	-0.231372413245434	0.253537542735129
ENSMUSG00000030092	Cntn6	0.346298119139074	0.334561706225182	0.569990889783289	0.0900891433742609	0.743091299426213	0.587395882017728	NaN	0.334561706225182	NaN	0.0900891433742609	NaN	NaN
ENSMUSG00000030093	Wnt7a	0.734746221239939	0.0900891433742609	0.904503698949546	0.0109118209806822	0.563922134520758	0.370268405465236	0.539596577358114	0.0915724857920449	0.287981614033587	0.286120738628933	-0.8358468157618	0.402282748113798
ENSMUSG00000030094	Xpc	2.34178104237167	0.0615719232261289	2.11346308649872	0.0718220186652594	-0.758455832181604	0.000566267424749612	-0.181168170020363	0.0799943829538984	-0.336294248470364	0.0718265371199187	-0.51531767825276	0.149044556658394
ENSMUSG00000030095	Tmem43	2.15318149906689	0.0437323808569087	2.21544434425751	0.0927443931742939	0.206832694706338	0.430270996968742	-0.888381884394403	0.135251149899986	-0.699639816110536	0.0930076675857839	0.626987579319325	0.250203335786262
ENSMUSG00000030096	Slc6a6	3.36941802934187	0.0224993355665353	3.17639462270214	0.0447132299689383	-0.641209877487393	0.00115989495565074	-0.0629738490992562	0.170663407805069	-0.273728349405575	0.0491847613517307	-0.700111295691509	0.235378657326199
ENSMUSG00000030098	Grip2	0.837376236008471	0.221276550214449	1.00284018052819	0.19245687154843	0.549659325990927	0.430000066864956	0.314282608646597	0.26482917763878	0.837382119068592	0.353950846145863	1.73769896009265	0.236679771494496
ENSMUSG00000030101	Sumf1	3.00882495022015	0.0912459549897948	2.84432497779136	0.0485658805036597	-0.546457080019393	0.00491915620059374	0.570708138968008	0.119647074562535	0.358218594859005	0.0602024390737506	-0.705874986445504	0.112634857602293
ENSMUSG00000030102	Itpr1	3.43941379046142	0.0387697137744603	3.30145987005587	0.0432407586529999	-0.458273003995049	0.0183300388816201	0.68438691525529	0.171901695570156	0.313755455661022	0.0464888638867643	-1.23121105847531	0.0374065265760559
ENSMUSG00000030103	Bhlhe40	-0.202439326751337	0.125202043910885	0.457399964593241	0.118886725478333	2.19193868002812	0.157818240305275	-1.7124451229251	0.216661032043581	-1.35532970766152	0.189812807182312	1.18631173108145	0.215055659353428
ENSMUSG00000030104	Edem1	2.58541804548009	0.0655096445122385	2.40932477362185	0.070358929238703	-0.584969187106537	0.00436755865805502	-0.228436434505598	0.111356641420865	-0.43329095743761	0.0728526346445138	-0.6805119950926	0.123696579195639
ENSMUSG00000030105	Arl8b	3.07397300569202	0.0855854895470103	2.8736059491271	0.0351036276284793	-0.665604954492894	0.000707212389478302	0.00704090278784131	0.10641341638515	-0.172848346767314	0.0532999178865484	-0.597579152065475	0.130666936460437
ENSMUSG00000030107	Usp18	NaN	0	0.193088279825578	0.307434856480148	NaN	0.148885040253892	NaN	0	NaN	0.307434856480148	NaN	NaN
ENSMUSG00000030108	Slc6a13	NaN	0	0.116258112007172	0.100994817456268	NaN	0.27360907305118	NaN	0.147688820941486	0.0889139651325241	0.26756322618232	NaN	NaN
ENSMUSG00000030109	Slc6a12	NaN	0	0.263389869419769	0.334561706225182	NaN	0.148778139864843	NaN	0.204475394840902	-0.484733289226427	0.349336943703496	NaN	NaN
ENSMUSG00000030110	Ret	0.975837235425606	0.0306210574490724	0.796619185899515	0.0455518099626298	-0.595349473831636	0.308555763875379	0.221493992680081	0.0782293857178774	-0.214436888444207	0.13613321096865	-1.44813104143578	0.00549550879468086
ENSMUSG00000030111	A2m	1.73414545458751	0.131452963545968	1.59819657139893	0.118097382507042	-0.451612414532703	0.0835049208416814	-0.631976765577	0.183887839160244	-0.857990277229575	0.149707093844342	-0.750800634182842	0.340513094238934
ENSMUSG00000030114	Klrg1	NaN	0	-0.107941715838403	0.204108917034898	NaN	0.515749060095873	NaN	0	NaN	0.204108917034898	NaN	NaN
ENSMUSG00000030116	Mfap5	1.04340638299272	0.134557745674188	1.15349096556602	0.119797682227221	0.36569306766418	0.527524989460819	-0.359525780744416	0.162362603512424	-0.226903043744875	0.12022103132147	0.440563196059631	0.511526880663375
ENSMUSG00000030117	Gdf3	2.34577051780215	0.0533061486086583	2.26253424834068	0.0530484515278202	-0.276504902037695	0.189224673522818	-0.86548726935091	0.133441501222122	-1.00417654659878	0.0550379550072442	-0.460715806549336	0.336647522172584
ENSMUSG00000030120	Mlf2	1.72987991614566	0.0482170446840975	1.44820553786114	0.0466400554051137	-0.93570203083326	0.00192803541578235	-1.58035403907453	0.0738312057904929	-1.58853779130452	0.0812437532381728	-0.0271858364544146	0.940575138000019
ENSMUSG00000030122	Ptms	1.82628002564013	0.0718419993081794	1.71395987572582	0.0344816726071062	-0.373119461622305	0.161225274996682	-1.02703410386361	0.0801193601193797	-0.992099062906167	0.124160917380902	0.116051694052568	0.813106780199512
ENSMUSG00000030123	Plxnd1	0.825047906773882	0.142783569729668	0.65274990103805	0.142783569729668	-0.572361585946924	0.536736260863429	-0.138897800309266	0.19041877511927	-0.087073461147585	0.31855130621287	0.172156728260159	0.888943681014174
ENSMUSG00000030124	Lag3	0.734746221239939	0.0900891433742609	0.864194845698558	0.0985552998322555	0.430019022433608	0.573966336033939	0.163758392579725	0.0944206134761799	0.323966709543793	0.116198321128942	0.532200509157557	0.2846086532314
ENSMUSG00000030125	Lrrc23	-0.255761872188888	0.141308793391027	-0.0713699592849499	0.016106749480142	0.612536675945616	1	-0.24612752360844	0.183138493522468	0.0773771528960839	0.192580817419968	1.07465927370783	0.223492953033794
ENSMUSG00000030126	Tmcc1	3.36015586776689	0.0870588332743991	3.09998226643322	0.0431786852246943	-0.864277995818342	9.56337051553422e-06	0.930591990332966	0.210092123366751	0.595844770314084	0.056238887821171	-1.11200619486617	0.123768963662034
ENSMUSG00000030127	Cops7a	2.36100303313485	0.0637578876395637	2.23316611128922	0.0381595877194987	-0.424665062242914	0.0482134780467289	-0.728142256423073	0.069768682459645	-0.723121293600278	0.0393666771643586	0.0166792774644286	0.950023815755734
ENSMUSG00000030131	Mug2	0.620602705707021	0.0203647940995962	-0.0713699592849499	0.016106749480142	-2.29868343673091	0.043589167399835	NaN	0.0203647940995962	NaN	0.016106749480142	NaN	NaN
ENSMUSG00000030134	Rasgef1a	1.62830945666206	0.0457127803852417	1.46695716083776	0.0400698893064398	-0.536000724673321	0.0907495118129757	-0.319270128135635	0.151788849986716	-0.195939757383099	0.0441102840809527	0.409694623555725	0.435252607228476
ENSMUSG00000030137	Tuba8	0.274681927968325	0.261860511206134	0.830363497406918	0.325688269764806	1.84593421732916	0.0264271020449046	0.504396584445751	0.280334143329795	0.979110609587952	0.378022212206796	1.57696585715694	0.31312419551882
ENSMUSG00000030138	Bms1	3.03528770265361	0.0669335431879596	2.86718425487871	0.0541676031111491	-0.558427566010874	0.00429912602843126	-0.176161700973636	0.131785468511042	-0.418308918501866	0.0555095002868298	-0.804395645005828	0.0903890538006515
ENSMUSG00000030142	Clec4e	NaN	0	NaN	0	NaN	1	NaN	0	NaN	0	NaN	NaN
ENSMUSG00000030143	Gm8882	NaN	0	NaN	0	NaN	1	NaN	0	NaN	0	NaN	NaN
ENSMUSG00000030144	Clec4d	NaN	0	NaN	0	NaN	1	NaN	0	NaN	0	NaN	NaN
ENSMUSG00000030145	Zfp248	1.80529374432531	0.161533555996401	1.56832707320746	0.0488022200083883	-0.787186242338322	0.0043867388194572	-0.0261295617121475	0.189093143084919	-0.38305025124249	0.114897942255077	-1.18566486619742	0.106723034234618
ENSMUSG00000030147	Clec4b1	NaN	0	-0.408971711502384	0.125202043910885	NaN	1	NaN	0	NaN	0.125202043910885	NaN	NaN
ENSMUSG00000030148	Clec4a2	0.257624966520277	0.0628001236438704	0.381715444874768	0.203774793454459	0.412219646353799	0.748110601405363	0.487339622997702	0.118153121486473	0.614197392087212	0.264307250026584	0.421412387193177	0.661259738867336
ENSMUSG00000030149	Klrk1	NaN	0	NaN	0	NaN	1	NaN	0	NaN	0	NaN	NaN
ENSMUSG00000030154	Klrb1f	0.0985906689126441	0.204108917034898	-0.107941715838403	0.204108917034898	-0.68608573140859	1	0.328305325390069	0.227325217695861	NaN	0.204108917034898	NaN	NaN
ENSMUSG00000030155	Clec2e	0.0727472484336626	0.016106749480142	0.304998535812979	0.166126063089121	0.771522076619109	0.711124245083786	NaN	0.016106749480142	NaN	0.166126063089121	NaN	NaN
ENSMUSG00000030156	Cd69	NaN	0	NaN	0	NaN	1	NaN	0	NaN	0	NaN	NaN
ENSMUSG00000030157	Clec2d	0.23987060744813	0.100994817456268	-0.0713699592849499	0.016106749480142	-1.03391878289928	0.659094215473217	0.249504956028578	0.154180043692677	0.161111987927494	0.169096372959398	-0.293635084125473	0.69929283247685
ENSMUSG00000030158	Clec12b	NaN	0	NaN	0	NaN	1	NaN	0	NaN	0	NaN	NaN
ENSMUSG00000030159	Clec1b	NaN	0	NaN	0	NaN	1	NaN	0	NaN	0	NaN	NaN
ENSMUSG00000030160	Tmem52b	NaN	0	NaN	0	NaN	1	NaN	0	NaN	0	NaN	NaN
ENSMUSG00000030161	Gabarapl1	1.80481795268349	0.0255642146485036	1.70303435640616	0.0778918784027317	-0.338117788072332	0.226712754282718	-0.666469040495419	0.0866373585286697	-0.690320161047467	0.0878220381748953	-0.0792317074563906	0.846693506448289
ENSMUSG00000030162	Olr1	NaN	0	NaN	0	NaN	1	NaN	0	NaN	0	NaN	NaN
ENSMUSG00000030165	Klrd1	NaN	0	NaN	0	NaN	1	NaN	0	NaN	0	NaN	NaN
ENSMUSG00000030166	Rad52	2.30791249131945	0.06119715982204	2.07071246209839	0.0426263220123031	-0.787961441177524	0.000472968000757719	-0.155768809639607	0.0804595723128794	-0.349411156439231	0.0429389328044769	-0.643265952193595	0.0337317053516883
ENSMUSG00000030167	Klrc1	NaN	0	NaN	0	NaN	1	NaN	0	NaN	0	NaN	NaN
ENSMUSG00000030168	Adipor2	3.37511893478991	0.0238594191291537	3.24067188595413	0.0295289833906183	-0.44662342880227	0.0237695137471346	0.00511068364695788	0.0712850803778947	-0.0861749660755593	0.0297792522836979	-0.303244364473277	0.237359825693754
ENSMUSG00000030170	Wnt5b	2.10485114418739	0.0884902177753846	1.87907928721273	0.0179215188990027	-0.74999787471902	0.00186624193161669	0.302287435963617	0.107600599879934	0.271266654306723	0.0838923212503821	-0.103048806111402	0.820144757505718
ENSMUSG00000030172	Erc1	3.72567171421047	0.061818369075993	3.52217288887649	0.0465681355568057	-0.67600846515351	0.000462893520775516	0.875469470336969	0.226987863319806	0.531978659699801	0.0466750981310123	-1.14105177419124	0.138275410217939
ENSMUSG00000030173	Klra5	NaN	0	-0.338670121908193	0.141308793391027	NaN	1	NaN	0	NaN	0.141308793391027	NaN	NaN
ENSMUSG00000030177	Ccdc77	2.66322052702994	0.0356000991372947	2.58244160469994	0.0365009207393638	-0.268341771562744	0.187732271803747	0.043759503908543	0.187157818548372	-0.113038688670689	0.0511378665607159	-0.520872321156509	0.418997587024489
ENSMUSG00000030178	Klra13-ps	NaN	0	NaN	0	NaN	1	NaN	0	NaN	0.116496921504608	NaN	NaN
ENSMUSG00000030180	Kdm5a	3.53370192335672	0.0513277619013479	3.36599640913595	0.0303824324000712	-0.557105659357494	0.00421002526184973	0.263278107060095	0.194837858752017	-0.0202150670808292	0.0388020075824422	-0.941743939887531	0.153580418983775
ENSMUSG00000030187	Klra2	NaN	0	NaN	0	NaN	1	NaN	0	NaN	0	NaN	NaN
ENSMUSG00000030188	Magohb	0.864012412703004	0.165001226827397	0.92619935856035	0.277030340118146	0.206580562578756	0.864764377436323	-0.848570257217519	0.288299913170956	-0.789488023592941	0.288729610602592	0.196266931786186	0.884867416805191
ENSMUSG00000030189	Ybx3	3.31541834883856	0.0592698997731758	3.02113941302288	0.0433707640987515	-0.977573464619659	7.82954303080933e-07	0.0899268766435117	0.10143504080144	-0.16195863907604	0.0468757675454057	-0.836745571363971	0.0241861871901119
ENSMUSG00000030194	Tas2r116	NaN	0	NaN	0	NaN	1	NaN	0	NaN	0	NaN	NaN
ENSMUSG00000030196	Tas2r103	NaN	0	NaN	0	NaN	1	NaN	0	NaN	0	NaN	NaN
ENSMUSG00000030199	Etv6	3.6829799359266	0.101073818350221	3.52424052832009	0.031782248549167	-0.527320897893826	0.00538074093173394	1.07534378821387	0.207303462734336	0.794364558438894	0.0328989828430343	-0.933392797469304	0.180685267117561
ENSMUSG00000030200	Bcl2l14	1.93314214230075	0.0815990198051519	1.85861891997577	0.0204212256580842	-0.247560785962884	0.334401189515074	-0.170533475469921	0.0840816888093129	-0.149111841107405	0.0706767941056706	0.0711611290272471	0.845373467864976
ENSMUSG00000030201	Lrp6	3.50190107191592	0.0540844605609063	3.3955089469386	0.0499992298366216	-0.353426989036946	0.0627784608333792	0.36841567959098	0.219753357644745	0.118712221446334	0.0500015260432575	-0.82949693300123	0.267874529421254
ENSMUSG00000030203	Dusp16	3.18832959270866	0.0464089005289161	3.12288757278697	0.0405403441673635	-0.21739368456405	0.254211210544951	0.560299004964865	0.221654284198116	0.353539217112806	0.0572077735096418	-0.686841148158706	0.366416867594241
ENSMUSG00000030204	Ddx47	1.97561919927492	0.00585510250533883	1.77357326297493	0.00492167633349838	-0.671182072252785	0.0111391697601275	-0.996784344595897	0.0104921541955939	-1.20442097830448	0.0124013145540315	-0.689753967044364	0
ENSMUSG00000030205	Gprc5d	0.486377096300991	0.166126063089121	0.138451132811469	0.287070062380552	-1.1557850330566	0.299052885520318	NaN	0.166126063089121	0.671963075687894	0.304015666212263	NaN	NaN
ENSMUSG00000030206	Gsg1	0.668098735150036	0.111647193652881	0.844677629030372	0.177319132678051	0.586582388545223	0.555508748112543	0.897813391627462	0.149937988641558	1.3781895719068	0.20361330850661	1.5957751293846	0.0574662551890741
ENSMUSG00000030207	Fam234b	1.96118913811047	0.0484243944057346	1.87016039057309	0.0593275746223568	-0.302390953886824	0.218960434877367	0.099174724905585	0.252121498523772	-0.212369149075068	0.0608372748113515	-1.03492634776638	0.229668564290815
ENSMUSG00000030208	Emp1	1.45627427881543	0.0185023513562835	1.42224871386134	0.0608742973872312	-0.113030480165428	0.750312302040061	-0.495389970967977	0.2841418498901	-0.519835891587317	0.187524804573465	-0.0812075905107723	0.942756307172005
ENSMUSG00000030209	Grin2b	1.77259768661495	0.0892399275144535	1.70601545708996	0.0185992663643941	-0.221181378879299	0.434720471389999	1.70128234742839	0.190520131828614	0.585316603382684	0.121701817479313	-3.70715795807732	7.96206868880489e-07
ENSMUSG00000030213	Atf7ip	3.52726398648145	0.0516448943043746	3.44053007108386	0.0394828310932689	-0.288123830338827	0.129381900327674	0.43075446879809	0.224721457054312	0.244962548711006	0.0405658368236814	-0.617187399140352	0.415865320638904
ENSMUSG00000030214	Plbd1	1.56753127151364	0.0204157479352587	1.56993223343633	0.0682994064701361	0.00797582286574206	1	0.148317303973224	0.0252904826703322	0.239881531344901	0.173973493140192	0.304169779392628	0.602480407117312
ENSMUSG00000030216	Wbp11	2.61572524360665	0.0325515784937822	2.478448528413	0.0757289996881163	-0.456023376975647	0.0254124504609499	-0.482742406364898	0.0793023206833866	-0.624506334485574	0.0757292121256666	-0.470929575665668	0.196065786509651
ENSMUSG00000030217	Art4	-0.255761872188888	0.141308793391027	0.0681495432172782	0.261860511206134	1.07601043109247	0.64808466176972	-0.24612752360844	0.183138493522468	-0.352581023345622	0.476930854838852	-0.353630871576028	0.834939250144547
ENSMUSG00000030218	Mgp	NaN	0	-0.408971711502384	0.125202043910885	NaN	1	NaN	0	NaN	0.125202043910885	NaN	NaN
ENSMUSG00000030219	Erp27	0.257624966520277	0.0628001236438704	-0.0713699592849499	0.016106749480142	-1.09289748710777	0.659101026449712	NaN	0.0628001236438704	NaN	0.016106749480142	NaN	NaN
ENSMUSG00000030220	Arhgdib	1.12051958884981	0.232746452051004	1.06026091612851	0.0471062077496354	-0.200174977873505	0.604098821407595	-0.576295411157662	0.246106528437982	-0.755628306456741	0.0471136063652341	-0.595730983231504	0.47418656518268
ENSMUSG00000030222	Rerg	2.55015278454166	0.160907427228569	2.24696610186197	0.0641993612637501	-1.00716435918937	1.41566920507897e-06	1.33865545393367	0.200642182394382	0.559167947735451	0.0643199638201974	-2.58940144645356	0.000216007893663495
ENSMUSG00000030223	Ptpro	1.02698975787299	0.0310657722126338	1.00192588135555	0.0344652812279003	-0.083260395570051	0.886566007627477	0.65464442302245	0.263835453778861	0.561142805549903	0.165441353649685	-0.310605649999465	0.763989082040955
ENSMUSG00000030224	Strap	2.99358513269099	0.0191861081990148	2.81952678947457	0.0583543970695526	-0.578209300480173	0.0038512889577236	-0.517705816795225	0.0286036734304051	-0.630625378905708	0.0645467434526574	-0.375110665837194	0.109728992476428
ENSMUSG00000030225	Dera	2.92134763981651	0.073383938533337	2.71106266480925	0.0390194684664424	-0.698551566409305	0.000468787474860176	0.103634024359757	0.0961206369880636	0.0553626748981442	0.0398015750913933	-0.160353951954657	0.642654815427867
ENSMUSG00000030226	Lmo3	0.360254981288808	0.161868018469666	0.116258112007172	0.100994817456268	-0.810540055131228	0.467248440427389	NaN	0.161868018469666	NaN	0.100994817456268	NaN	NaN
ENSMUSG00000030228	Pik3c2g	0.837376236008471	0.221276550214449	0.347120611547652	0.209359662314297	-1.62859393257294	0.0293193744380436	NaN	0.221276550214449	0.495867723728686	0.284006007090842	NaN	NaN
ENSMUSG00000030230	Plcz1	NaN	0	NaN	0	NaN	1	NaN	0	NaN	0	NaN	NaN
ENSMUSG00000030231	Plekha5	3.30446832341706	0.0724390903697476	3.12715752179388	0.04544908853401	-0.589013733439049	0.00233551944763699	0.934704975620845	0.14397849353427	0.623544495872111	0.0471159804851538	-1.03365273969595	0.0399778539198585
ENSMUSG00000030232	Aebp2	3.44459034619977	0.0465491400010725	3.43897301287205	0.0551330942306936	-0.0186603773996857	0.874214899166577	0.1535672975647	0.185882801405471	0.00291907075704634	0.0558476804669441	-0.500442577077309	0.43764712832624
ENSMUSG00000030235	Slco1c1	0.443208132147131	0.373507704859015	-0.408971711502384	0.125202043910885	-2.83088016451604	0.0927058401785224	0.672922788624556	0.38668373404678	NaN	0.125202043910885	NaN	NaN
ENSMUSG00000030236	Slco1b2	1.78669745193335	0.0670879955812012	1.80727327307324	0.0431039661389083	0.0683513983199694	0.860391227113333	0.975822367813519	0.103992874716153	0.88515204732519	0.0437510582918862	-0.301200285002622	0.421592044807762
ENSMUSG00000030237	Slco1a4	0.0727472484336626	0.016106749480142	NaN	0	NaN	0.175486027830874	NaN	0.016106749480142	NaN	0	NaN	NaN
ENSMUSG00000030243	Recql	2.33441988973147	0.066726595034555	2.10683771087895	0.00782086271013749	-0.756011633825856	0.00078966832415587	-0.210907584981311	0.0803292245552577	-0.487623071153219	0.0108527209475204	-0.919228947804876	0.000640746675213411
ENSMUSG00000030244	Gys2	0.23987060744813	0.100994817456268	0.0681495432172782	0.261860511206134	-0.570445027752423	0.701913946893187	NaN	0.100994817456268	NaN	0.261860511206134	NaN	NaN
ENSMUSG00000030245	Golt1b	2.59270551338419	0.0754276513784657	2.31170949636402	0.0592619830610208	-0.933448563490777	9.04589721696956e-06	-0.514636884199018	0.0872658838073835	-0.706771642081726	0.0649225645967008	-0.638257850214949	0.0773154812881212
ENSMUSG00000030246	Ldhb	2.79373120528748	0.0552121070008986	2.50951309331572	0.0700024672532298	-0.94415213123482	3.89688402644288e-06	-0.590138318163564	0.0730664155693811	-0.926523209886829	0.0744047532984335	-1.11744642251116	0.00125656851918388
ENSMUSG00000030247	Kcnj8	NaN	0	NaN	0	NaN	1	NaN	0	NaN	0	NaN	NaN
ENSMUSG00000030249	Abcc9	-0.255761872188888	0.141308793391027	-0.0713699592849499	0.016106749480142	0.612536675945616	1	NaN	0.141308793391027	0.0773771528960839	0.192580817419968	NaN	NaN
ENSMUSG00000030254	Rad18	3.34040198642036	0.0959317613388497	3.16240188155969	0.0542068833085865	-0.591303549229574	0.00193692512389522	0.630886785304797	0.222145482766798	0.29824072237773	0.0667242166710747	-1.10502630209109	0.151535398082587
ENSMUSG00000030255	Sspn	NaN	0	NaN	0	NaN	1	NaN	0.100081489733676	NaN	0	NaN	NaN
ENSMUSG00000030256	Bhlhe41	NaN	0	NaN	0	NaN	1	NaN	0.100081489733676	NaN	0.167808712687571	NaN	NaN
ENSMUSG00000030257	Srgap3	2.9834518244606	0.0100911002472102	2.74631083965183	0.0653186678132427	-0.787765299885515	0.000105702201167062	0.931095892843328	0.278683236438012	0.684331788260704	0.174982504915344	-0.819732611822741	0.453316968386547
ENSMUSG00000030259	Rassf8	2.36806074941019	0.110345541440459	2.22469569445031	0.0546760812769489	-0.47624840389628	0.0230359951536585	0.36995456371433	0.120765478673715	0.256879869871214	0.0659783868999343	-0.375626002298236	0.411256919378086
ENSMUSG00000030263	Lrmp	2.31027817440646	0.0635435721039412	2.08706777151067	0.0543863511703999	-0.741488908450633	0.000873377038253904	0.233584882766304	0.0714579828507651	0.17440246532575	0.0635527864664863	-0.19659973521913	0.536005132346856
ENSMUSG00000030264	Thumpd3	2.71265457607199	0.10094238877006	2.5345580105568	0.0900736441097412	-0.591623984587869	0.0026923623473943	-0.361283317819744	0.115409610030427	-0.567311104813407	0.0975960424134718	-0.684409493941721	0.172842561265382
ENSMUSG00000030265	Kras	3.08979805542906	0.126834337209833	2.88765670353799	0.0408311902220941	-0.671499035985451	0.000507708686780644	0.251877771081579	0.271344323322821	-0.12024275513157	0.0574716265587873	-1.23615763071173	0.179715052259031
ENSMUSG00000030268	Bcat1	4.22720193941669	0.0529750209203472	4.09916886780111	0.0338580728381777	-0.425316657674552	0.0263048193551827	0.219689418454101	0.113802048578767	0.0460046616347807	0.0385617549114776	-0.576968273331778	0.148325559629678
ENSMUSG00000030269	Mtmr14	2.73303094325839	0.0445195441561115	2.55968920985015	0.0365733585795815	-0.575828774225302	0.00493232939916691	-0.0510678802835685	0.0695879433064364	-0.0818697188613027	0.0368129031889768	-0.102321492945561	0.6956071221181
ENSMUSG00000030270	Cpne9	0.921632701371003	0.0233341528649005	1.13644136421177	0.0803491151316256	0.713578932115927	0.13910046791268	-0.162925648358221	0.0256404707239997	0.175941784339379	0.10374303553895	1.12569324512051	0.00151916801899143
ENSMUSG00000030271	Ogg1	1.81245822834833	0.107871785554708	1.58524476164814	0.0401058867238082	-0.754786798568119	0.00743686245158198	-0.440199364817305	0.110181958773424	-0.545080483727928	0.07325788376511	-0.34840753553242	0.42796826952011
ENSMUSG00000030272	Camk1	0.475980435096562	0.0356636498389809	0.477680006482484	0.072701195019048	0.00564585393616048	1	-1.26621067189794	0.10756245932348	-1.14836573412992	0.0767817582775557	0.39147240961183	0.372546747290886
ENSMUSG00000030275	Etnk1	3.27783525847139	0.100914034746109	3.11365272508167	0.0304511699190539	-0.545402570357116	0.004474732983164	-0.227226297829226	0.193977813709956	-0.497620228327065	0.0409466052798836	-0.898229194407791	0.172603052730024
ENSMUSG00000030276	Ttll3	2.32644068176605	0.0409298014226158	2.20271658829605	0.0626598891148278	-0.411002542112447	0.0583096178959978	0.711940618955445	0.0770727981756247	0.473353661969095	0.211906450405448	-0.792568715486638	0.290012367510961
ENSMUSG00000030278	Cidec	0.540900603112111	0.130452789190284	-0.0713699592849499	0.016106749480142	-2.03391878289928	0.0793357302783264	0.345750959230286	0.131481544742032	-0.183800385536677	0.0285547830017253	-1.75913148986676	8.2912153385184e-05
ENSMUSG00000030279	C2cd5	3.10832748182133	0.0879378813046658	2.97741221176371	0.0538011864536636	-0.434891113654182	0.0223545061033979	0.471398451912937	0.216073662905126	0.12736691919746	0.0540444320491429	-1.1428480140547	0.122439938886291
ENSMUSG00000030281	Il17rc	1.08843708762895	0.230266427788619	0.760030406196651	0.241795699490215	-1.09094338159869	0.0467765022436955	0.0407936824557105	0.287605144087363	-0.173904889249376	0.24436723574037	-0.713213217279315	0.569433485470575
ENSMUSG00000030282	Cmas	2.54918538804301	0.0695772106552046	2.32518767690849	0.09408090063209	-0.744104289808221	0.000341137726766307	-0.270266229334255	0.11906154042021	-0.488901415137004	0.0989783216414644	-0.726290366249071	0.157921265021741
ENSMUSG00000030283	St8sia1	3.75781164834891	0.0425324087314802	3.60258418048335	0.0438498677324279	-0.515654486600801	0.00761119794971501	0.778859011281878	0.181111508341526	0.639137064378858	0.0448975904216344	-0.464146260889505	0.453975633394758
ENSMUSG00000030284	Creld1	1.48085095397973	0.0091494910220975	1.36387356096097	0.0800578267097267	-0.388590488335677	0.250191585010097	-0.713842667160973	0.00954988697340665	-0.577643358972174	0.0975613318025977	0.452444308376592	0.164711967690451
ENSMUSG00000030286	Emc3	2.4701911745423	0.0289209061381615	2.37758592761014	0.0380814514074228	-0.307627971517922	0.146167680071954	-0.307936504043278	0.0304338203952614	-0.287258168053724	0.0418378886068677	0.0686919452792189	0.68938592227601
ENSMUSG00000030287	Itpr2	1.50312367518772	0.0490872948369085	1.61401003861425	0.0299427267813643	0.368356526006477	0.27339843834759	0.557925233274892	0.0802101674760424	0.798455717022446	0.0797104584512484	0.799024971637848	0.033415594327864
ENSMUSG00000030291	Med21	2.18436055023794	0.099614049731525	2.02638102070565	0.0451478824909628	-0.524796637570404	0.0196991840169665	-0.701353852877934	0.104797665444433	-0.825383149685211	0.074224193412843	-0.412016405653216	0.334140603012265
ENSMUSG00000030292	Smco2	0.0985906689126441	0.204108917034898	-0.0713699592849499	0.016106749480142	-0.564596985834293	1	NaN	0.204108917034898	NaN	0.016106749480142	NaN	NaN
ENSMUSG00000030298	Sec13	2.42160758495524	0.0417312284115428	2.3014393242189	0.0450686351335206	-0.399190321453792	0.0614186109898204	-0.889308048862898	0.123728465665959	-0.772262944943453	0.0469819064555572	0.388815419079017	0.376495000562896
ENSMUSG00000030301	Ccdc91	2.79497753147821	0.0416381143486766	2.56478786880901	0.049613863117477	-0.76467350757348	0.000184454164323324	0.733867399516168	0.166367414743728	0.448075244796961	0.0497030112424422	-0.949380988060128	0.0997734553561567
ENSMUSG00000030302	Atp2b2	1.80100635252955	0.166992251154633	1.38200659521786	0.108824066715507	-1.3918870655647	2.29902614367584e-06	1.00379671731977	0.1696945693114	1.13281369872686	0.3465343060078	0.428585135253777	0.738101491308539
ENSMUSG00000030303	Far2	0.23987060744813	0.100994817456268	0.246852327485647	0.161868018469666	0.0231927719432679	1	0.469585263925555	0.142183887062975	0.155809075365207	0.192225502996269	-1.0423419362853	0.189404127605032
ENSMUSG00000030304	Ergic2	3.15400311063073	0.0717164501141501	2.94847920206751	0.0596996248583244	-0.682735646027236	0.000467298627019116	-0.0101719698033089	0.0763279269583473	-0.152434744715638	0.0709917299357481	-0.472586708837901	0.172323975999892
ENSMUSG00000030306	Tmtc1	2.93313206201407	0.0586584832392618	2.82845772028959	0.0589848806516693	-0.347720636588399	0.0716754606528993	1.13664780172494	0.282530994837918	0.869441156461992	0.0818546635049193	-0.8876412620396	0.363664757498486
ENSMUSG00000030307	Slc6a11	NaN	0	NaN	0	NaN	1	NaN	0	NaN	0	NaN	NaN
ENSMUSG00000030309	Caprin2	2.59500109458624	0.0804040271985766	2.42771932345117	0.0446354795701664	-0.555698015296098	0.00665591114097877	-0.0495006391820447	0.201219388902551	-0.316256185575933	0.0571375394178272	-0.886142744032887	0.202210859091793
ENSMUSG00000030310	Slc6a1	1.86556820684402	0.0276182746610645	1.65270142234397	0.0174864219293297	-0.707128151899043	0.0114997766029595	0.24660970295259	0.233004416642965	-0.27408890988234	0.0337686284445747	-1.72972335094523	0.0269936110343418
ENSMUSG00000030313	Dennd5b	2.62506549177131	0.0604547764861414	2.53785295875003	0.0238885302246372	-0.289713763669692	0.153369814285734	0.265602502077579	0.136841761954833	0.0636309504010355	0.0444598677776727	-0.670934971882306	0.160402325743401
ENSMUSG00000030314	Atg7	2.90347687174481	0.0692438470376138	2.78347893880557	0.0305541600140598	-0.398624504759289	0.0431053249202944	0.83487089245413	0.255373805811482	0.691068699985357	0.0826876087987906	-0.477700543268417	0.592150758162021
ENSMUSG00000030315	Vgll4	2.99800253477458	0.082106772669553	2.98583970785568	0.0153978790074834	-0.0404040364551374	0.792088935952094	0.743432471369266	0.0871628773412955	0.764558682208924	0.122964800050404	0.0701797533267736	0.888529686017077
ENSMUSG00000030316	Tamm41	2.63450135626528	0.0824054164017403	2.40562580216044	0.0604007202304537	-0.760308133413806	0.000217375721110034	-0.0615846828781184	0.0840941495590571	-0.167059873804138	0.0647868463746378	-0.350381000050755	0.320425514476602
ENSMUSG00000030317	Timp4	-0.255761872188888	0.141308793391027	NaN	0	NaN	0.417556840473282	NaN	0.141308793391027	NaN	0.262000123029609	NaN	NaN
ENSMUSG00000030319	Cand2	2.42152947827204	0.0272154939706011	2.26740819717702	0.0389238379060668	-0.511979813689605	0.018661491347205	-0.0527531715172755	0.02787759081634	-0.198890995694829	0.0487193619146844	-0.485459343861125	0.00922788378954009
ENSMUSG00000030321	Efcab12	1.42392846954469	0.202910347878437	1.08466541765627	0.149363760919245	-1.12700746362538	0.00252339496769598	-0.138036348323709	0.249103414557498	-0.292674737636898	0.150400498380434	-0.513697610007612	0.595121485226149
ENSMUSG00000030322	Mbd4	2.09485350154391	0.154066799725059	1.82847136633759	0.061745393870145	-0.884902298917961	0.000201092212141307	-0.498074012081141	0.25566838709519	-0.870544756617322	0.0717700119250424	-1.23732103079835	0.160725916816292
ENSMUSG00000030323	Ift122	2.12621548458923	0.0594274439114135	2.01873217190881	0.0156469476605945	-0.357051836124646	0.125025636459303	0.0471226168661083	0.113743318923902	-0.0810278883373572	0.0723069311371222	-0.425706763609401	0.341702057323932
ENSMUSG00000030324	Rho	NaN	0	NaN	0	NaN	1	NaN	0.100081489733676	NaN	0.0235785549485028	NaN	NaN
ENSMUSG00000030325	Klrb1c	NaN	0	NaN	0	NaN	1	NaN	0.0164154317709322	NaN	0.205931243021882	NaN	NaN
ENSMUSG00000030327	Necap1	2.6995670041032	0.0605577272837863	2.52782833475539	0.0536454722219337	-0.570503510685057	0.00492240084714548	-0.321543766453632	0.0879087997176376	-0.464730088462321	0.0538928762695474	-0.475654665884254	0.164945918950518
ENSMUSG00000030329	Pianp	0.373777244097644	0.0220879443322554	0.319497931179853	0.0356636498389809	-0.180311974552792	1	-0.58176084463245	0.261274946113824	-0.526786330139209	0.169581044417058	0.182621384197888	0.859907263179833
ENSMUSG00000030330	Ing4	-0.202439326751337	0.125202043910885	-0.338670121908193	0.141308793391027	-0.452548905820406	1	-2.05836060040189	0.190340458594461	-2.36287360341028	0.142783965518868	-1.01157029995209	0.200624539457993
ENSMUSG00000030335	Mrpl51	0.991060992751858	0.194575069692795	1.09838277495101	0.130922510474242	0.356515243480735	0.587556169639534	-1.83087173494383	0.201320554882397	-1.66105181545394	0.131020001504051	0.564129561624982	0.47957094251378
ENSMUSG00000030336	Cd27	NaN	0	-0.338670121908193	0.141308793391027	NaN	1	NaN	0	NaN	0.141308793391027	NaN	NaN
ENSMUSG00000030337	Vamp1	1.94686489845369	0.00298287227320149	1.86051776464939	0.0649487755694335	-0.28683896969752	0.251153808519536	0.270688388231321	0.103485079946998	-0.00628093831561682	0.107155426383465	-0.920072187278306	0.0629910601269268
ENSMUSG00000030339	Ltbr	1.07540190153104	0.00752942946432028	0.405751295434713	0.0252095511744176	-2.22453116214976	0.000830914014717973	-0.652759637851249	0.0714235243255361	-0.97531194056007	0.117746393488414	-1.07149555643905	0.0191721998895094
ENSMUSG00000030340	Scnn1a	0.373777244097644	0.0220879443322554	0.360299882427826	0.373507704859015	-0.0447708263759274	1	0.603491900575069	0.10248991107488	0.89381182530425	0.38668373404678	0.964421914463451	0.468001120331352
ENSMUSG00000030341	Tnfrsf1a	1.37597499107911	0.1673384603342	1.08635443162242	0.00918443558129478	-0.962098673316158	0.0139224121847776	-0.387645281082767	0.18949452587198	-0.500405750582073	0.0155487867053033	-0.374582171622435	0.553136930922367
ENSMUSG00000030342	Cd9	3.28326041677961	0.00544701471636921	3.20588774159092	0.0492678954094803	-0.257026463485916	0.196517334381079	-0.16415081937118	0.132694347266936	-0.318239783608207	0.0687290647757492	-0.511872459411072	0.30248051009215
ENSMUSG00000030344	Akap3	0.23987060744813	0.100994817456268	0.393899630727608	0.0812379951129948	0.511673339860159	0.748111342815087	0.0447209635663046	0.102320181554037	0.228441569268014	0.307962929475518	0.610306641690232	0.571300372970219
ENSMUSG00000030345	Dyrk4	1.05742224684981	0.0724948790605237	0.778710002146466	0.0833154838044795	-0.92586203606916	0.0981661129726464	NaN	0.0724948790605237	0.595163527511176	0.16766827814348	NaN	NaN
ENSMUSG00000030346	Rad51ap1	2.41464369858402	0.0594766201455403	2.10463193313653	0.0696465493934018	-1.02983679338565	3.07467605942729e-06	-0.319234658197423	0.0630299770489857	-0.49731486621456	0.0816544804668872	-0.591569646155513	0.08427642313546
ENSMUSG00000030347	D6Wsu163e	2.10105717136721	0.0140683015141199	1.84910417638088	0.0841613034340131	-0.836969732636082	0.000661264135692799	-0.308658314890288	0.0200668572578481	-0.510026123288292	0.0846871242482351	-0.668929380123226	0.0206831616939072
ENSMUSG00000030350	Prmt8	2.73804058664804	0.0397393429980166	2.6093208045866	0.0733869171414225	-0.427597860397687	0.0322650603612815	0.824186031466871	0.273071457810354	0.552670500724214	0.106620174803374	-0.901955069772284	0.354339139921881
ENSMUSG00000030351	Tspan11	0.257624966520277	0.0628001236438704	0.211759005950985	0.120551717815107	-0.152363423014127	1	NaN	0.0628001236438704	NaN	0.120551717815107	NaN	NaN
ENSMUSG00000030352	Tspan9	3.12021143993208	0.051030527105923	3.02609632617554	0.02698242752404	-0.312643640541381	0.109406743433291	0.676255688146447	0.0849120293247965	0.583613351392012	0.0509631514733361	-0.307751181240576	0.349540583241622
ENSMUSG00000030353	Tead4	2.94949465609808	0.040562842828066	2.85288352765018	0.0283970674538885	-0.320935221869857	0.106775937387736	0.553970526740744	0.135392449163091	0.267514363583	0.0585960938219293	-0.951586776347345	0.0521731468693105
ENSMUSG00000030357	Fkbp4	2.3026233097781	0.0234543821694535	2.15748924078842	0.0310902934158843	-0.482124941302144	0.0317408345786912	-1.44513426904031	0.0310096819968353	-1.54380616131692	0.038031007065838	-0.327780931129374	0.0443465187395276
ENSMUSG00000030359	Pzp	0.841930598776092	0.153039833079144	1.22135432438946	0.0646761003319049	1.26041833398187	0.0192496951845405	-0.646176599898784	0.156080380798901	-0.167298942166995	0.0771706504335699	1.59079714523308	0.00595341306807051
ENSMUSG00000030361	Klrb1a	0.558654962184258	0.0812379951129948	0.60602853147696	0.203656770743067	0.15737159078852	0.811071537951546	0.788369618661683	0.128902740224135	0.473214910919186	0.251571198869386	-1.04692127788582	0.264889244245329
ENSMUSG00000030363	Clec2j	0.531743610232403	0.24830566094813	NaN	0	NaN	0.00581188337762634	0.761458266709828	0.26771627863505	NaN	0	NaN	NaN
ENSMUSG00000030364	Clec2h	0.740506631535214	0.17890404949694	0.688880260670647	0.165001226827397	-0.171499091812078	1	0.334758890594066	0.201093049249131	0.556066640112874	0.221443881571906	0.735168430742822	0.459390880392392
ENSMUSG00000030365	Clec2i	NaN	0	-0.338670121908193	0.141308793391027	NaN	1	NaN	0	NaN	0.141308793391027	NaN	NaN
ENSMUSG00000030366	Ceacam12	NaN	0	NaN	0	NaN	1	NaN	0	NaN	0	NaN	NaN
ENSMUSG00000030368	Ceacam11	NaN	0	NaN	0	NaN	1	NaN	0	NaN	0	NaN	NaN
ENSMUSG00000030373	Psg28	NaN	0	-0.338670121908193	0.141308793391027	NaN	1	NaN	0	NaN	0.141308793391027	NaN	NaN
ENSMUSG00000030374	Strn4	2.56835029968532	0.0114205010091903	2.40874460587992	0.063122832733256	-0.530198638356159	0.0116630926830478	-0.523064650906737	0.0359739604946257	-0.532528118909029	0.0797539283884217	-0.0314369602318793	0.913865555571709
ENSMUSG00000030376	Slc8a2	1.51256381497629	0.0261292666400789	1.47469771673625	0.0580252592481961	-0.125788455587361	0.714492120749886	0.237404337915197	0.365924097075395	0.108973272596541	0.0998319824174115	-0.426638764138357	0.734909476382627
ENSMUSG00000030378	Sult2a8	0.722990990448599	0.0660728483788672	0.405751295434713	0.0252095511744176	-1.05384745568013	0.205446029773977	NaN	0.0660728483788672	NaN	0.0252095511744176	NaN	NaN
ENSMUSG00000030380	Mzf1	1.0149909289013	0.21056011158702	1.01934809899912	0.167704150302303	0.0144742057621219	0.886583203225134	-0.692093111610554	0.211080761092661	-0.596926024313255	0.169963551704392	0.316138221001496	0.72546381019861
ENSMUSG00000030382	Slc27a5	0.465328769083306	0.082961145345654	0.347120611547652	0.209359662314297	-0.392678999562561	0.755868031284882	0.270179125201481	0.0845696046892077	-0.00234395365768103	0.209842692901133	-0.905302072167454	0.228373887258187
ENSMUSG00000030385	2900092C05Rik	0.734746221239939	0.0900891433742609	0.405751295434713	0.0252095511744176	-1.09289748710777	0.205507661790977	NaN	0.0900891433742609	NaN	0.0252095511744176	NaN	NaN
ENSMUSG00000030386	Zfp606	2.27185153654863	0.0498540308324353	2.05458630251713	0.0607623732482829	-0.721739484971521	0.00143746399716219	-0.438954666187078	0.0523740436105173	-0.561958140227711	0.062469615063534	-0.408608696184326	0.131330282120453
ENSMUSG00000030393	Zik1	1.73550508011524	0.0342689658039139	1.67153612185359	0.0653770801301695	-0.212500279650038	0.432848082257057	-0.783451676621145	0.111171352363418	-0.833636798284859	0.0702501608262927	-0.166711365600032	0.702747038048113
ENSMUSG00000030397	Mark4	2.32752985127637	0.00353083777255847	2.25078550401535	0.0597740022169342	-0.254939203290195	0.24480925769943	-0.0477424303976552	0.00747365286121566	-0.0168545341399304	0.0857093197704083	0.102607370370502	0.719582094294418
ENSMUSG00000030399	Ckm	0.257624966520277	0.0628001236438704	NaN	0	NaN	0.0742233370155617	NaN	0.0628001236438704	NaN	0.100081489733676	NaN	NaN
ENSMUSG00000030400	Ercc2	1.95658268683088	0.0318199322294795	1.73481001469894	0.034512466931544	-0.73671287023335	0.00513494485823552	-0.728058399431515	0.109160621013066	-0.7020899752272	0.0689845813478688	0.0862652379442663	0.840619755772565
ENSMUSG00000030401	Rtn2	1.30162699543116	0.0567608673453439	1.18911488615116	0.0450755662288028	-0.373757136832285	0.399385061547505	-0.431485959239481	0.0641496806358718	-0.488856724067643	0.0629165244216573	-0.190581555507847	0.523153778615561
ENSMUSG00000030402	Ppm1n	0.360254981288808	0.161868018469666	0.246852327485647	0.161868018469666	-0.376715461703505	0.730934542837038	-0.840084861476351	0.211159121427117	-0.897379698962915	0.170836621208207	-0.190329330338623	0.832931487265969
ENSMUSG00000030403	Vasp	2.16965726144172	0.0348210424832462	2.05511086796318	0.0672641300117788	-0.380514882664388	0.0929659316036504	-0.967996488608187	0.0543983952320906	-0.901953198257412	0.0695615763948738	0.219391061695045	0.454527125474182
ENSMUSG00000030406	Gipr	0.23987060744813	0.100994817456268	0.319497931179853	0.0356636498389809	0.264516243825102	1	-0.837029139398262	0.32048720233995	-0.696022482063818	0.0522333984180724	0.468413976565447	0.664109579905716
ENSMUSG00000030407	Qpctl	1.44324819126423	0.0422621221330461	1.13711232100154	0.0834675094348963	-1.01696134827841	0.00718252859214085	-0.733836010487587	0.0833916754372848	-1.10539262065042	0.0906937351145316	-1.23428434214104	0.00256341215468092
ENSMUSG00000030409	Dmpk	1.8567655396226	0.0554477156204308	1.7980081588952	0.0724822604598065	-0.195187793820345	0.422333337323323	-0.0388602130549891	0.17329667758574	-0.242412280300458	0.107953310465377	-0.676185330955125	0.318778950845116
ENSMUSG00000030410	Dmwd	1.8401306431964	0.0308153633352448	1.60987127809064	0.0343048225535101	-0.764905054055769	0.00619214080235216	-0.809357471276642	0.11419057722993	-0.852310923399627	0.0891950695590118	-0.142688279379745	0.766893685317864
ENSMUSG00000030411	Nova2	2.02599893061127	0.0894506739621239	1.97784806338523	0.0347831688163173	-0.159953718631371	0.462989525885974	0.121413690782119	0.40407493671488	0.0644239602543233	0.0679642007372158	-0.189315786960344	0.889383857247844
ENSMUSG00000030413	Pglyrp1	1.62507807519002	0.196677380751159	1.21470562122289	0.120218039899073	-1.36322778420129	3.51301776370469e-05	-0.300465467294865	0.199406604433605	-0.678864229897581	0.142000422757749	-1.25701348056058	0.122166013590751
ENSMUSG00000030417	Pdcd5	1.78772523528494	0.0507061465784641	1.62047571431197	0.109322289300492	-0.555590882576563	0.0399573557453073	-0.102197126341749	0.0654872048564379	-0.120741400946673	0.124088814617761	-0.0616027468094004	0.894851872138845
ENSMUSG00000030421	Uri1	3.49380537986037	0.0908963730049883	3.32777800369688	0.0404208157592376	-0.551531005397919	0.00384190318835261	0.575278320516135	0.0936675106179866	0.406007548858233	0.0536121270872884	-0.562305332013648	0.116786110778953
ENSMUSG00000030423	Pop4	2.0863593493242	0.0222422936362763	1.95271284915052	0.0449393272445082	-0.443964063710316	0.0634992519109581	-0.837986030090458	0.0340118106311922	-0.884921368847184	0.0502355188114099	-0.155915820459021	0.439130114074726
ENSMUSG00000030424	Zfp939	2.06864183739307	0.13693162598462	1.84217953677004	0.0329599090337245	-0.752291478872472	0.0021125345702454	0.889789967978647	0.16599740433499	0.411821562399468	0.063964928582903	-1.58777667496199	0.0072140165373642
ENSMUSG00000030427	Lilra6	NaN	0	NaN	0	NaN	1	NaN	0	NaN	0	NaN	NaN
ENSMUSG00000030428	Ttyh1	1.44551144223494	0.00703728973293805	1.2446403215666	0.0834962047226306	-0.667279419199687	0.0648997847139564	-0.687582936618804	0.10700177357853	-0.888662317088761	0.0852124845070576	-0.667971243285694	0.141555372824594
ENSMUSG00000030431	Tmem238	1.57232394668197	0.0139308223088748	1.40888620052004	0.0143467631424276	-0.542928440740375	0.104913669553927	0.215920712608481	0.0947902776764474	0.308522689584606	0.031874271399309	0.307617108959102	0.354463758350199
ENSMUSG00000030432	Rpl28	1.83921981237934	0.0453699498365246	1.57128484294175	0.0246166828654819	-0.890060702577505	0.00170005413156711	-0.208842725643296	0.0507276719633855	-0.457674754735644	0.0610480237018755	-0.8266021083497	0.00171883636475934
ENSMUSG00000030433	Sbk2	0.386891157983342	0.120551717815107	0.457399964593241	0.118886725478333	0.234225185614404	0.77615720814192	0.191741514101517	0.121664222630974	0.324586344035468	0.189594412697334	0.441300972818126	0.555388969400833
ENSMUSG00000030435	U2af2	3.21485480156383	0.044806860178326	2.99715259553306	0.0484916069339079	-0.723191074532574	0.000247550333941814	-0.0846099022614091	0.0617560372845099	-0.160418282693652	0.048620429288529	-0.251829988785779	0.334795674342415
ENSMUSG00000030443	Zfp583	1.75637277306646	0.140165291792301	1.718928603256	0.0518153224471374	-0.124386839683116	0.590143819306602	-0.046518498029291	0.170812832948618	-0.299248550274109	0.0537418686114376	-0.839551060974412	0.15813655425194
ENSMUSG00000030446	Zfp273	1.51416150075863	0.124234176915279	1.36515914887829	0.0956956375550315	-0.49497509891558	0.128928880855864	-0.346225389551134	0.12603481335643	-0.560314710683248	0.0960767447267541	-0.711189330684134	0.176726711922752
ENSMUSG00000030447	Cyfip1	3.3521604096201	0.0615210103995996	3.18127671954324	0.0446061848989625	-0.567663331024334	0.00341557851770656	-0.0170985047428456	0.0615565780785436	-0.185836028309558	0.0448340228709157	-0.560533920197982	0.0267075609222853
ENSMUSG00000030450	Oca2	1.06017194616771	0.116906587066688	2.1827398724664	0.753515322470557	3.72908993279106	3.97738408507879e-31	0.687826611317171	0.28689931085158	1.37382913452062	0.945548489976864	2.27885105499314	0.487523528655198
ENSMUSG00000030451	Herc2	3.59799150347074	0.0529792224862355	3.39153129054538	0.0553371663482274	-0.68584598179318	0.000398440861997355	0.17786495314368	0.156611011035905	-0.0432898120071106	0.0888198636101262	-0.734660227672629	0.219321325225073
ENSMUSG00000030452	Nipa2	2.99943968980251	0.113120252254438	2.77537113057901	0.078779638325885	-0.74433964206548	0.000126784558029272	0.02096474073966	0.116382961081948	-0.181990395077294	0.0818922161928332	-0.67420236767202	0.153817393365325
ENSMUSG00000030463	4933421I07Rik	NaN	0	NaN	0	NaN	1	NaN	0	NaN	0.116496921504608	NaN	NaN
ENSMUSG00000030465	Psd3	2.47586776960948	0.0349870950766686	2.28319246555616	0.076463631761885	-0.640053505725686	0.00263170889496428	1.36356103197989	0.274243055417068	0.850534839681924	0.0791422778239937	-1.70423612160769	0.072279623339905
ENSMUSG00000030468	Siglecg	-0.202439326751337	0.125202043910885	NaN	0	NaN	0.417613979666556	0.0272753297260882	0.160286794174614	NaN	0.19190608082947	NaN	NaN
ENSMUSG00000030469	Zfp719	2.14560071518813	0.0783081943142965	1.82550568270021	0.059178324557308	-1.0633326814555	1.14876437600379e-05	-0.559661462731611	0.0785096561392031	-0.773101018672097	0.0815128643413705	-0.709030857438982	0.0593004309394916
ENSMUSG00000030470	Csrp3	-0.202439326751337	0.125202043910885	0.0928696350636269	0.0628001236438704	0.980995136925148	0.648032634930446	NaN	0.125202043910885	NaN	0.0628001236438704	NaN	NaN
ENSMUSG00000030471	Zdhhc13	2.85049576095836	0.076900976555984	2.66314198692433	0.0563370193574537	-0.622375765646811	0.0017120087144475	0.146680234694969	0.0966725818476175	0.0697197976223416	0.0716721307510074	-0.255657038106371	0.522492473693478
ENSMUSG00000030472	Ceacam18	0.0452681234750932	0.226196861367153	0.116258112007172	0.100994817456268	0.235823637360443	1	NaN	0.226196861367153	0.115071890702366	0.136498017139205	NaN	NaN
ENSMUSG00000030474	Siglece	0.0452681234750932	0.226196861367153	0.0928696350636269	0.0628001236438704	0.158128798705057	1	NaN	0.226196861367153	NaN	0.0628001236438704	NaN	NaN
ENSMUSG00000030483	Cyp2b10	0.0727472484336626	0.016106749480142	-0.0713699592849499	0.016106749480142	-0.478747001277177	1	0.0823815970141104	0.11760510235048	NaN	0.016106749480142	NaN	NaN
ENSMUSG00000030484	Lypd5	NaN	0	NaN	0	NaN	1	NaN	0	NaN	0	NaN	NaN
ENSMUSG00000030486	Zfp108	1.17841915207436	0.157834368597868	0.712588004784943	0.0900850054251264	-1.54745757565433	0.00301331303797235	-0.493851746527127	0.162776681018075	-0.836356169206755	0.104181306107472	-1.13777506432263	0.0763558162779931
ENSMUSG00000030491	Tdrd12	3.16125117550087	0.0464256726730918	2.79540206310384	0.0668619747784844	-1.2153244449613	1.48920522277277e-09	0.436447202376094	0.0975977155429521	0.125006930805513	0.071294086342752	-1.03458218800966	0.00997259858651245
ENSMUSG00000030492	Slc7a9	1.19612204806189	0.137680417365917	1.01272613509396	0.116568187424408	-0.609228035775651	0.203163896397878	0.561338222997736	0.154496187907689	0.201325704506219	0.122071666846176	-1.19593569968813	0.0674924894203164
ENSMUSG00000030493	Faap24	1.39369669658873	0.052859968119219	1.21651698915782	0.142813417094438	-0.588578247958677	0.096614447531494	-0.779760695109694	0.0631139804704374	-0.929457138048511	0.148239669165159	-0.49728081950316	0.352825870683809
ENSMUSG00000030494	Rhpn2	2.78317593854269	0.0300018810338862	2.67878830900375	0.0212410497621169	-0.346768199324106	0.0906043891859854	-0.128851296106962	0.0431680787180161	-0.12762481741012	0.0864150588408572	0.00407427404081919	0.989869677987261
ENSMUSG00000030495	Slc7a10	NaN	0	-0.338670121908193	0.141308793391027	NaN	1	NaN	0.100081489733676	0.111106985936822	0.183138493522468	NaN	NaN
ENSMUSG00000030498	Gas2	2.34803173361952	0.0726044561591785	2.31688149305195	0.0456108080964683	-0.103478859303927	0.587148825594571	0.980285746430911	0.0771683357775753	0.995528364912704	0.0501355211275234	0.0506348825743171	0.868443107947873
ENSMUSG00000030499	Kctd15	1.84719488763597	0.0236234115030078	1.63688740303013	0.0426762026970735	-0.698626341677245	0.013465987673919	-0.387596042865455	0.0748769878986107	-0.386264440305038	0.0662988935798661	0.00442348795667347	0.989376781560652
ENSMUSG00000030500	Slc17a6	NaN	0	-0.0376401262442121	0.226196861367153	NaN	0.515713692335795	NaN	0	NaN	0.226196861367153	NaN	NaN
ENSMUSG00000030505	Prmt3	3.39303840210479	0.0749828962046755	3.25553825769371	0.0447601173776706	-0.456765592770209	0.0166719797660167	0.398757281066229	0.102117534983101	0.261664764081022	0.0545684621104133	-0.455411483771982	0.236394533478447
ENSMUSG00000030507	Dbx1	NaN	0	NaN	0	NaN	1	NaN	0	NaN	0	NaN	NaN
ENSMUSG00000030509	Asb7	2.74510475129108	0.0832920377528079	2.60075095189294	0.0410601982977326	-0.479532941824392	0.0159423595811718	0.20268829657543	0.0966047165646211	-0.0342776762088834	0.0511939235843416	-0.787183922524526	0.0302031477641436
ENSMUSG00000030510	Cers3	1.14296059444007	0.167704150302303	1.22436677357001	0.0287671290798239	0.270425473549175	0.576593554618131	0.6198669670782	0.22202671839813	1.04082029893472	0.148319686385592	1.39837669973062	0.114900856279236
ENSMUSG00000030512	Snrpa1	2.6480522752754	0.042515557977423	2.38932259909248	0.0417540135634975	-0.859481380293155	4.23626776528755e-05	-0.386317555045459	0.0501715418734256	-0.530661101807548	0.0786071588789282	-0.479498883304671	0.121656683701602
ENSMUSG00000030513	Pcsk6	3.74933215601995	0.0614540056202428	3.64805306726915	0.0424437333942658	-0.336441850345879	0.0746652245418382	0.621453208172935	0.0737536547255648	0.600723663289358	0.0579371691256833	-0.068862057542982	0.825073788084908
ENSMUSG00000030515	Tarsl2	1.84149331768075	0.00895494895095517	1.80022519882886	0.063518850166106	-0.137089723437242	0.608275545657262	-0.134740073160158	0.0705760090509425	-0.019653691864884	0.0660926482307837	0.382308683363692	0.233950021212919
ENSMUSG00000030516	Tjp1	3.20471089483797	0.0555698231734174	3.11380429279959	0.0358320345242367	-0.301985195322021	0.11599847149814	0.0757743204578234	0.180151047598258	-0.163809844038041	0.0359805051236126	-0.795881367128928	0.192182310096604
ENSMUSG00000030518	Fam189a1	3.12654496593245	0.0546213844183336	3.14792794195509	0.0234925377165711	0.0710327088019123	0.752081788681558	1.78503038583622	0.0882714784985113	1.67467798098929	0.0391883234367348	-0.366582753999421	0.253201292299361
ENSMUSG00000030519	Apba2	1.66381185546016	0.0341153607860762	1.60495429080373	0.0298357443702966	-0.19552059762885	0.520113166185981	0.748660913685501	0.104231683558179	1.05700222510555	0.029888458310311	1.02428766522067	0.0044602850280584
ENSMUSG00000030521	Mphosph10	2.63639634738646	0.0515592943601579	2.45656444730735	0.0627975189832459	-0.597388641229769	0.00360587569205826	-0.503333160381711	0.111612479444607	-0.72565644244814	0.0674744411956537	-0.738541956844039	0.0882628666499359
ENSMUSG00000030522	Mtmr10	2.54027867525147	0.04825510554861	2.46218229895381	0.013561526751942	-0.259430546532084	0.214721225831385	0.163645224294117	0.142450808468598	0.0476038338344984	0.0158083190811965	-0.385481155137602	0.418149072800989
ENSMUSG00000030523	Trpm1	2.65362398355079	0.0543220517596688	2.43713897838911	0.0430856657936993	-0.71914762076841	0.000532806966442448	-0.166395948591627	0.0897999093389203	-0.231488771386406	0.0757175199212284	-0.216233676817503	0.579466750651159
ENSMUSG00000030525	Chrna7	2.52652752200777	0.10183317015997	2.22476347770719	0.0284003223334723	-1.00243845678891	2.87811311164946e-06	1.12318434628316	0.310648151926867	0.637511666384983	0.0342042057794949	-1.61336972027298	0.120178296700333
ENSMUSG00000030527	Crtc3	2.3597721104127	0.0293598738396799	2.14002267475727	0.0415300749412542	-0.729991824139412	0.00105161093152672	0.909165694288494	0.0554311711072927	0.679236595829502	0.15918608104675	-0.763807932003046	0.172545451623094
ENSMUSG00000030528	Blm	3.35395935439481	0.0599413137506517	3.09647197907063	0.0416173932708506	-0.855354546168203	1.37992750494318e-05	0.286485217400812	0.16260175577785	-0.0168896528673996	0.0467383451155563	-1.00778950482678	0.0729493984425755
ENSMUSG00000030530	Furin	1.55748339035414	0.0269836188110948	1.30929251923376	0.150451166655929	-0.824472227669382	0.0119021288336138	-0.594516402714584	0.0644088647317188	-0.724993446887495	0.227672922740899	-0.433435358775854	0.581326891575061
ENSMUSG00000030532	Hddc3	1.08066301790336	0.0882574740413941	0.749562951245854	0.115391102713805	-1.09989061364865	0.0466888665229519	-0.766463363736384	0.103782731502668	-1.02198064759425	0.11545836113723	-0.848810043976743	0.0997883256480692
ENSMUSG00000030533	Unc45a	1.68918828929038	0.0596371281995541	1.43780696784371	0.00161834344592038	-0.835070674243599	0.00701681160487641	-0.991338548080332	0.14710541097156	-0.99430810070257	0.0804968235634577	-0.00986464028505949	0.985871282742064
ENSMUSG00000030534	Vps33b	2.31308519667792	0.119289118733379	2.13559049603463	0.0699939267292611	-0.589624632760565	0.00589461014046569	-0.0985025220308478	0.151445991172001	-0.332142013196497	0.0761059382439418	-0.776133589778358	0.168061924936002
ENSMUSG00000030536	Iqgap1	3.44977614788551	0.0173144850499467	3.41721121891086	0.0233213990406664	-0.108178352468904	0.58777578338625	-0.244710442645936	0.0692796069774443	-0.318348213112129	0.0233214085653947	-0.244619378556513	0.313760795262667
ENSMUSG00000030538	Cib1	1.7832599368957	0.0549823385475031	1.47068920384182	0.00996950299967603	-1.03833749977121	0.000468195608758063	-0.794353591151824	0.0700409130898079	-0.928302697683492	0.0588272629312613	-0.444969300272606	0.143074189716618
ENSMUSG00000030539	Sema4b	2.98296531646899	0.072056720100004	2.9347503864111	0.030835937262492	-0.160166530752324	0.388823589708619	-0.0893149613192739	0.0744842733096898	-0.043062494539345	0.0621702657118665	0.15364736885409	0.633556539492077
ENSMUSG00000030541	Idh2	2.56755165481287	0.0695378964017259	2.37253941068786	0.0624062358151107	-0.647816652605915	0.00176222495208168	-0.863765799531234	0.126764932686681	-0.816871300926237	0.0931933318276778	0.155780152411597	0.765661310294463
ENSMUSG00000030543	Mesp2	NaN	0	-0.408971711502384	0.125202043910885	NaN	1	NaN	0.0794427847941951	-0.998523392473774	0.129544876395227	NaN	NaN
ENSMUSG00000030544	Mesp1	NaN	0	NaN	0	NaN	1	NaN	0.0164154317709322	NaN	0	NaN	NaN
ENSMUSG00000030545	Pex11a	1.16429877341932	0.112239956158394	0.738836963507693	0.00141856838122606	-1.41335353964708	0.00827767200947562	-0.731062416510727	0.118024611539864	-1.22793096948825	0.00504879240513464	-1.65056160560208	2.59900554104853e-05
ENSMUSG00000030546	Plin1	-0.202439326751337	0.125202043910885	0.193088279825578	0.307434856480148	1.31391426859141	0.413490904252413	-0.397588970633162	0.126273584726535	0.642865387670593	0.328766974769395	3.45631456429725	0.00313377359489131
ENSMUSG00000030549	Rhcg	1.73550508011524	0.0342689658039139	1.63317597475189	0.102755305056959	-0.339929930031178	0.211666170123473	0.241777140433708	0.0935386025752533	0.166711949868741	0.118556609308252	-0.249361165485836	0.619135920544838
ENSMUSG00000030551	Nr2f2	0.771717252769681	0.0284241180135285	0.393899630727608	0.0812379951129948	-1.2550829734051	0.139418441324959	0.15633386923285	0.35485787396157	-0.685129382462495	0.106772055548707	-2.79528041662204	0.0231646487851978
ENSMUSG00000030553	Pgpep1l	1.96506536429289	0.0756207207380379	1.89329723575583	0.074638220302539	-0.238408562504737	0.30715586382151	1.37131271561356	0.195754031421111	1.1019819897293	0.0930874287506763	-0.894697305131339	0.214041271148087
ENSMUSG00000030554	Synm	1.18121825439148	0.153438374037788	1.55020590939028	0.0140581393161483	1.22575045780712	0.000821953144525701	-0.323374867358767	0.195767603899938	-0.154790390152619	0.0581488441315609	0.560025511192999	0.409087812650377
ENSMUSG00000030555	Ttc23	2.82446400337314	0.059200350033741	2.60786042923217	0.0382393419982121	-0.719541498391902	0.000386408653447015	0.664033429418908	0.12779418660744	0.334420087798416	0.0382437410359966	-1.09495181997882	0.013474438952072
ENSMUSG00000030556	Lrrc28	3.4361230141454	0.058860288151432	3.5563691984655	0.0359596069723627	0.399449177995963	0.0487056126780452	0.764678891274841	0.0588760093270566	0.910092589964447	0.0441250059393148	0.483053851058488	0.0481118649860246
ENSMUSG00000030557	Mef2a	3.24190385157235	0.0555086325070544	3.10227059885713	0.0425527324002719	-0.46385162517517	0.0168200113618336	0.695759245172489	0.104727838362446	0.536645049766667	0.0428424216949777	-0.528565916013999	0.159665425238174
ENSMUSG00000030559	Rab38	2.89482945164347	0.10027815080631	2.84096063778684	0.0102466288933079	-0.178948326188618	0.336573164422203	0.582459164101514	0.121166775407652	0.592997055525892	0.0220963331221208	0.0350061175835142	0.931816921951028
ENSMUSG00000030560	Ctsc	2.41164994395701	0.0438585331958927	2.27471575652444	0.0437411929258473	-0.454885524382819	0.0341798718133278	-0.327067995402822	0.10542437406654	-0.461239098239266	0.0439840683994629	-0.445706756034405	0.240174169028437
ENSMUSG00000030562	Nox4	2.47861696441338	0.143372500782904	2.30167975885737	0.0709876206278992	-0.587772674167354	0.00380846969236568	1.2226252644624	0.146000949111535	1.18159027043957	0.0715975206423766	-0.136315299517969	0.800770563708398
ENSMUSG00000030577	Cd22	-0.202439326751337	0.125202043910885	-0.107941715838403	0.204108917034898	0.31391426859141	1	0.0272753297260882	0.160286794174614	-0.367706536405086	0.272509811613886	-1.31210135807219	0.211543257554086
ENSMUSG00000030579	Tyrobp	NaN	0	NaN	0	NaN	1	NaN	0.100081489733676	NaN	0	NaN	NaN
ENSMUSG00000030583	Sipa1l3	3.25569603552074	0.0496225837888602	3.17141659191841	0.0243522150343989	-0.279970251524053	0.149173370716023	0.839430681468338	0.142539659933323	0.698277174853896	0.065383341065445	-0.468901799314384	0.368067860417383
ENSMUSG00000030584	Dpf1	0.997441538866196	0.0985552998322555	1.00487855359972	0.00102334678846983	0.0247052281853669	1	-1.0025134186916	0.153410243971655	-1.05264946208116	0.0735393137549226	-0.166548331102272	0.768222986494257
ENSMUSG00000030587	2200002D01Rik	-0.255761872188888	0.141308793391027	NaN	0	NaN	0.417556840473282	-1.74086105468482	0.162907685387549	NaN	0.192312992036255	NaN	NaN
ENSMUSG00000030588	Yif1b	1.93155655498579	0.0108204549659677	1.63039695854687	0.0683406476438737	-1.00043052445542	0.000224015064655727	-0.775210967767603	0.198661449142016	-0.61247181341769	0.137827895056904	0.540607768973186	0.500910996941642
ENSMUSG00000030589	Rasgrp4	1.40537750780888	0.189372551715379	1.25084933544897	0.0332752949703994	-0.513331477213969	0.134941326033173	-0.28978955736223	0.194990559644926	-0.572127128767566	0.0998699807808149	-0.937905110693655	0.197484498770966
ENSMUSG00000030590	Fam98c	0.531743610232403	0.24830566094813	0.116258112007172	0.100994817456268	-1.38021294957267	0.185678479765576	-1.46098011045146	0.255773910210754	-1.77044277852792	0.116271021584966	-1.02801273140201	0.270704166426173
ENSMUSG00000030591	Psmd8	1.90368698675912	0.0596841162738245	1.84444580716714	0.0268682493350244	-0.196794938860871	0.438472286279845	-1.4910037012481	0.118569502391888	-1.41532387657475	0.0387587931489104	0.251402935798553	0.544061356495504
ENSMUSG00000030592	Ryr1	2.05261118491248	0.0369663358346963	2.14432851655945	0.045417282021148	0.304678380786196	0.211992747702641	0.256376225506943	0.149317316620502	0.346156351705464	0.0613252797901382	0.298243123581398	0.578081496275886
ENSMUSG00000030595	Nfkbib	1.72832025390269	0.00346393186181282	1.43344128348669	0.0509967708533301	-0.979566736416356	0.00176961690205414	-0.505629905382554	0.104626950205442	-0.472453118664032	0.136637117478621	0.110210899898344	0.847129364308076
ENSMUSG00000030598	Fbxo17	1.29584310528631	0.0543932802976586	1.09838277495101	0.130922510474242	-0.655949018966592	0.109646254334573	-0.00540177245920437	0.234692513344506	-0.441297476224019	0.137388789490895	-1.44801418477704	0.108965940585563
ENSMUSG00000030600	Lrfn1	1.76457055151601	0.00832670800128887	1.61523228804074	0.00909900071243197	-0.496090973080184	0.09657339180597	-0.199770446498789	0.0499993205832281	-0.137744191080572	0.0886247301600059	0.206046760494434	0.542154005443658
ENSMUSG00000030602	Pak4	NaN	0	NaN	0	NaN	1	NaN	0.0348186978181615	NaN	0.0262184573844697	NaN	NaN
ENSMUSG00000030603	Psmc4	2.15779553528658	0.0559820221915126	1.9826159815117	0.118656908145909	-0.581933881334619	0.0101521636760287	-1.35358420939008	0.0798592829244654	-1.33535932224868	0.118710299405949	0.0605417646211678	0.898637672310422
ENSMUSG00000030604	Zfp626	2.50249253865622	0.113742413499693	2.29020535326225	0.0330922464294909	-0.705202765344796	0.000771521340235453	-0.369535915314832	0.200187064487013	-0.680760551235154	0.0535340753178557	-1.03386586188481	0.133124636505701
ENSMUSG00000030605	Mfge8	1.97416979913977	0.0614170146971601	2.00220037327119	0.0329888137849956	0.0931155517229655	0.755882982666166	-1.24429040387411	0.089843444611922	-1.05418759478605	0.106942638427521	0.631507862426641	0.173496196577426
ENSMUSG00000030606	Hapln3	1.69175673195631	0.0189073085422654	1.77641652529767	0.00767801305599081	0.281233746008016	0.309866544955548	0.306596558202115	0.214431049534591	0.517414973424113	0.122992732254794	0.700323616445584	0.393756371806822
ENSMUSG00000030607	Acan	0.257624966520277	0.0628001236438704	0.706781291098694	0.0293602734905065	1.49206501361339	0.127910867939547	-0.265468660841597	0.158477245002904	-0.333339605354739	0.151459797849695	-0.225462397404748	0.756858018827748
ENSMUSG00000030609	Aen	2.66765575990022	0.0624864952130155	2.60122148200976	0.0526213425541084	-0.220689894187891	0.255000188191504	-0.616858181857898	0.114187585895789	-0.481233252435975	0.0747010717752284	0.450536263413801	0.32025147694926
ENSMUSG00000030610	Det1	2.04407396486949	0.101028174451018	2.00426804560092	0.058411282974966	-0.132232401561085	0.518478562150759	-0.0775302249190046	0.127223991284863	-0.158406436512384	0.0584620484825698	-0.268664959500101	0.563512668241768
ENSMUSG00000030611	Mrps11	2.16766952213083	0.0105077058335314	1.92814499139954	0.0826069858356194	-0.795683268050994	0.000760771018941142	-0.504794605340309	0.135920934791637	-0.346100497406249	0.0857785957004144	0.527170415639241	0.323463597829138
ENSMUSG00000030612	Mrpl46	2.06125731657143	0.0302288005939113	1.99831222088514	0.0531823689658381	-0.209099081795641	0.395816509992633	-0.573414846431473	0.0546803574851685	-0.482612696627046	0.053187713844894	0.301638212511495	0.233906742427475
ENSMUSG00000030613	Ccdc90b	2.12519129700493	0.107076949707517	1.87799118904588	0.126603796014906	-0.821180983688387	0.000399666342357992	-0.150119293560177	0.107115874898746	-0.343197443620771	0.12737819876313	-0.641391731195165	0.246002080277898
ENSMUSG00000030614	Tmem126b	1.50965245885346	0.0716343865231822	1.3372285263638	0.0580237353285477	-0.572779905568382	0.0857633782969418	-0.794619703607401	0.0983720770283713	-0.997810116681619	0.0743530009413755	-0.674983941803011	0.0993942639682115
ENSMUSG00000030615	Tmem126a	1.90120011029665	0.0037787572035245	1.78038211205006	0.040590947992755	-0.401348702743419	0.135369347461091	-0.603393011453589	0.129823836759112	-0.801279002562924	0.0521411774870171	-0.65736303345073	0.157230278787531
ENSMUSG00000030616	Sytl2	0.694332544232913	0.263792117473066	0.319497931179853	0.0356636498389809	-1.24517363203719	0.178416975482859	NaN	0.263792117473066	0.375888619336615	0.223045838489122	NaN	NaN
ENSMUSG00000030617	Ccdc83	-0.202439326751337	0.125202043910885	0.138451132811469	0.287070062380552	1.13241359490075	0.647982256711698	0.0272753297260882	0.160286794174614	NaN	0.287070062380552	NaN	NaN
ENSMUSG00000030619	Eed	3.52705203345429	0.0898296359989583	3.37856464969264	0.0551741558972139	-0.49326441185415	0.008893560014959	0.09395584179246	0.0963330732913604	-0.10564504479474	0.0584903615103011	-0.663059792918445	0.0765459119174108
ENSMUSG00000030621	Me3	0.23987060744813	0.100994817456268	0.393899630727608	0.0812379951129948	0.511673339860159	0.748111342815087	NaN	0.100994817456268	NaN	0.0812379951129948	NaN	NaN
ENSMUSG00000030623	Prss23os	NaN	0	NaN	0	NaN	1	NaN	0	NaN	0	NaN	NaN
ENSMUSG00000030629	Zfand6	3.33301475668053	0.0745841041167414	3.13850979430663	0.049623143246782	-0.64613149910485	0.000839385511632871	0.606681126428001	0.0902179161498888	0.331264674564582	0.0524893913167187	-0.914913649239287	0.00832275279818084
ENSMUSG00000030630	Fah	1.6721362600771	0.0764429709497293	1.4621672629721	0.0586766090060519	-0.69750191053843	0.021625766916532	-0.234788402794716	0.0954519893680332	-0.285093451164598	0.0754186043753247	-0.167109753494578	0.67922695566298
ENSMUSG00000030636	1700010L04Rik	-0.255761872188888	0.141308793391027	0.569990889783289	0.0900891433742609	2.74309129942621	0.0582159896834211	NaN	0.141308793391027	NaN	0.0900891433742609	NaN	NaN
ENSMUSG00000030638	Sh3gl3	2.56060578166836	0.046255727989591	2.42849665856575	0.0542610740800029	-0.438857007625489	0.0338048281110866	0.622958761768861	0.0614186178594743	0.572108861252231	0.0585458478983911	-0.168919713148422	0.548987829920815
ENSMUSG00000030641	Ddias	2.91451128034475	0.0792807719273838	2.94514484451559	0.067732492475902	0.101762497465658	0.700040323994904	-0.247870087657382	0.0827592368599851	-0.204332980704229	0.0810523964802842	0.144627138757792	0.707033756930605
ENSMUSG00000030643	Rab30	2.94121883740697	0.0904292504360422	2.84519838317372	0.0332617461001306	-0.31897304460127	0.0955842741861624	0.419807493316366	0.103079233068607	0.250538716501832	0.0337262019723571	-0.562298705287418	0.118592561024088
ENSMUSG00000030647	Ndufc2	1.94780851182536	0.0346046306168839	1.90955061686656	0.0459521258931267	-0.127089976114881	0.598483299704447	-0.91594210790839	0.120511283383395	-0.693131940065095	0.0518316795619964	0.74015935638521	0.089424183243509
ENSMUSG00000030649	Anapc15	1.75064718657694	0.0875348393510265	1.64124769849821	0.00658720887348219	-0.363417233015043	0.205411623108088	-1.04034778206238	0.0876279575659723	-1.05043457392198	0.0117192439425518	-0.0335075972656795	0.909163697462136
ENSMUSG00000030650	Tmc5	1.35381395975497	0.174162671897997	1.1549328529115	0.0151210316305934	-0.66066873636562	0.0962350815865377	0.438663017980306	0.200082538714545	0.192357853438543	0.0605141516813902	-0.818208046007137	0.238675033978308
ENSMUSG00000030651	Art2b	NaN	0	NaN	0	NaN	1	NaN	0	NaN	0	NaN	NaN
ENSMUSG00000030652	Coq7	1.67590750346304	0.102403031627894	1.49044217017392	0.0282841427418424	-0.61610250128079	0.0413167532689827	-0.8402481619862	0.102403295932571	-0.924706990361634	0.0381467382063416	-0.280566154841625	0.439591752446173
ENSMUSG00000030653	Gm45837	1.34207264125457	0.000131320924347977	1.27895186533786	0.12841707527475	-0.209682678888809	0.5610507107921	NaN	0.000131320924347977	1.5114338125503	0.211719392572642	NaN	NaN
ENSMUSG00000030654	Arl6ip1	2.89344147353186	0.069712416168259	2.77682724089669	0.0620108989193644	-0.387384095654484	0.0449741762148365	-0.788212391806923	0.12280799390647	-0.889088181329663	0.0899574644257707	-0.335102119309535	0.507553909453047
ENSMUSG00000030655	Smg1	3.78044340949836	0.0448761300529681	3.60906978094343	0.0386787941265454	-0.569290871419423	0.0033196516969674	0.129766665053812	0.144207766453456	-0.1607314897256	0.0387509235301274	-0.965013981874666	0.0517234910535458
ENSMUSG00000030657	Xylt1	2.57803197530538	0.0768068016349794	2.476847208668	0.00270802961771732	-0.336128519067351	0.102685901370084	1.05218150864915	0.375018003322096	0.776472537694409	0.126090992670895	-0.91588537662702	0.48589418319326
ENSMUSG00000030659	Nucb2	1.91184899775239	0.0808093554354044	1.93305868156047	0.0625388371181099	0.0704570445257421	0.860360512943049	0.158581668059495	0.135058327548711	0.185170728612451	0.0643761416704763	0.088326947267525	0.858946812487384
ENSMUSG00000030660	Pik3c2a	3.28456113903285	0.0780398992272402	3.19976717937821	0.0379196633711012	-0.281679436853494	0.132688794263184	0.00134228601938968	0.0860954564430216	-0.133404461120783	0.0380310448325899	-0.447619005019623	0.15224941337638
ENSMUSG00000030662	Ipo5	3.27546007432972	0.0735201353627293	3.08742895789417	0.0461347909311562	-0.624625848400264	0.00128457101087136	-0.517343054850445	0.104777259410526	-0.726920967262938	0.0474033684404386	-0.696202755310902	0.0683954853155486
ENSMUSG00000030663	1110004F10Rik	2.48264095583688	0.0903690199725393	2.20132321435871	0.118982159276627	-0.934517309006608	9.79493052208539e-06	-0.388040483066556	0.0907020766062557	-0.543010600207818	0.119936991579582	-0.514799585999546	0.302738735558264
ENSMUSG00000030664	Sox6os	NaN	0	-0.338670121908193	0.141308793391027	NaN	1	NaN	0	NaN	0.141308793391027	NaN	NaN
ENSMUSG00000030666	Calcb	NaN	0	NaN	0	NaN	1	NaN	0	NaN	0	NaN	NaN
ENSMUSG00000030669	Calca	0.257624966520277	0.0628001236438704	-0.0713699592849499	0.016106749480142	-1.09289748710777	0.659101026449712	-0.932607358566566	0.211609921278102	-1.36638545688858	0.0367784262831857	-1.44097965176273	0.0434230185954383
ENSMUSG00000030670	Cyp2r1	0.668098735150036	0.111647193652881	1.08220969021634	0.119239166920914	1.37564681603541	0.0270681858566291	0.17191909560423	0.114109789694064	0.690136442431922	0.180361669688737	1.7214807636849	0.0151794148021216
ENSMUSG00000030671	Pde3b	2.49599312237047	0.0349944748571795	2.49062748685271	0.0535061218993589	-0.0178242553733681	0.900129594261011	0.645957837270375	0.190442362234488	0.51105875579719	0.0733691290661695	-0.448125048720273	0.50861901361053
ENSMUSG00000030672	Mylpf	1.68876632139898	0.0175662959909344	1.59518365345805	0.0804516342264421	-0.310874893827483	0.294367569369978	-1.60565021316515	0.098138041402262	-1.6447053436567	0.0806273030210046	-0.129738335229366	0.758467641198122
ENSMUSG00000030674	Qprt	1.34727597151228	0.0980688128355828	1.19485278064218	0.0220027731302574	-0.506338880063737	0.185522878939671	-0.323139941916009	0.115365878389413	-0.184413761951676	0.0306911289213479	0.460838394719921	0.245207093459202
ENSMUSG00000030677	Kif22	2.30889450613683	0.0248779301689772	2.1052779568284	0.00629798372674739	-0.676399535731699	0.0031176592361485	-0.777818146749968	0.0378525840072165	-0.884209470470806	0.0133290530297301	-0.353424327320508	0.00802268987117216
ENSMUSG00000030678	Maz	1.82674945285866	0.0643349459075473	1.71223147839656	0.0135125078196514	-0.38042047673526	0.161205321437836	-1.41383373947494	0.0659410442504209	-1.46367363147064	0.0326129161993587	-0.16556453746667	0.498092751525763
ENSMUSG00000030680	Pagr1a	NaN	0	NaN	0	NaN	1	NaN	0.100081489733676	NaN	0.116496921504608	NaN	NaN
ENSMUSG00000030681	Mvp	1.60707918562688	0.0890233716824941	1.6517853495863	0.0708586272006526	0.148510662071437	0.72678306639099	-0.960912169260419	0.119039929782428	-0.696936927917052	0.090413940897773	0.876906770573201	0.0774091434832402
ENSMUSG00000030682	Cdipt	1.59045353383571	0.0466400554051137	1.38076999347443	0.0935956228727848	-0.696553643761575	0.0300685171323885	-1.15426332144817	0.047971585444541	-1.23048640486208	0.116129171221125	-0.253207602271614	0.54408787832194
ENSMUSG00000030683	Sez6l2	0.949580082301517	0.00531496016039334	0.999873569710489	0.154611564488075	0.167071348813729	0.879409803360004	0.259182497620707	0.105282961117025	0.316203374497936	0.154978719567006	0.18941925289358	0.760867099777028
ENSMUSG00000030685	Kctd13	1.85558605497178	0.192210226765565	1.63503565355627	0.0722469437742648	-0.73265257480088	0.00472037596908181	0.404795449858197	0.232538649501106	-0.029968230575395	0.0971396993589129	-1.44425368466898	0.0844974671574685
ENSMUSG00000030688	Stard10	1.36841875607525	0.116106775004886	1.36258415617631	0.0645352438550683	-0.0193821213267142	0.929710576747864	-0.00994634263713423	0.132668112144544	0.0260208271519802	0.189481697573538	0.119480351816043	0.876432186111385
ENSMUSG00000030689	Ino80e	2.21224025269167	0.0410926874258957	2.07096526347038	0.0457367487470663	-0.469305355799105	0.0393587681465508	-0.882814541634199	0.0542932091495433	-0.978328594055167	0.0459041118585877	-0.317290814193755	0.179138559624676
ENSMUSG00000030691	Fchsd2	3.3268403218115	0.0464752732496587	3.09979695270316	0.0536308386686402	-0.754221746598881	0.000122032961958898	0.906257771512772	0.186643393087638	0.555151363533184	0.0543987166517351	-1.16635024096238	0.0709157610786084
ENSMUSG00000030693	Klk10	-0.255761872188888	0.141308793391027	0.393899630727608	0.0812379951129948	2.15812879870506	0.258344423666239	-1.3115925780361	0.177124424345293	-0.686709990042097	0.191255415007669	2.07581502506321	0.016522395331247
ENSMUSG00000030695	Aldoa	2.11309540103603	0.0127171988024289	1.98068020563811	0.00127179471218308	-0.439873757782338	0.0785275441078924	-1.98359687085271	0.0598673342447741	-1.95306379625416	0.0469640093467744	0.101428678332192	0.688217797363827
ENSMUSG00000030697	Ppp4c	2.31695385754423	0.0249647831126019	2.08032959112438	0.0654512540210019	-0.786048798552202	0.000596803618350046	-1.03269575929255	0.107031699976018	-1.03320541387949	0.0665057311936461	-0.0016930358910393	0.996772947615738
ENSMUSG00000030699	Tbx6	0.540900603112111	0.130452789190284	-0.107941715838403	0.204108917034898	-2.15540752847358	0.0793069812741862	0.207146773711944	0.140372154494912	-0.510840190918613	0.209974786298137	-2.38510106956915	0.00447364114750082
ENSMUSG00000030701	Plekhb1	1.07804042642452	0.0471887817718446	0.990850176866504	0.0489921656533782	-0.289639739607031	0.572505710730653	-0.651842433464116	0.0473894821354375	-0.933085331421372	0.122365949139277	-0.934268684211749	0.0320920822217625
ENSMUSG00000030703	Gdpd3	1.60214193178575	0.0355297082964637	1.40023184070861	0.0550377388223022	-0.670730804190439	0.0407892457630507	0.288545565914472	0.122992479068257	0.0961254055258078	0.0765546180101068	-0.639205936817837	0.184107946128437
ENSMUSG00000030704	Rab6a	3.08485726308198	0.0778092895969225	2.91430444915217	0.0187865844213184	-0.566564184255536	0.00399553047430994	0.0219881275547289	0.114547448291358	-0.274301210043062	0.0815993930354853	-0.984251874781669	0.0351415694800785
ENSMUSG00000030706	Mrpl48	2.56364957532246	0.0538393196836315	2.41748710175862	0.0301079147448491	-0.485541227349947	0.0201977226044838	0.435024068830122	0.0946269056010414	0.32295599104684	0.0423696942905967	-0.372282096128309	0.279737789273038
ENSMUSG00000030707	Coro1a	-0.255761872188888	0.141308793391027	-0.0376401262442121	0.226196861367153	0.724584755959503	1	-1.38052554573318	0.149178399479082	-0.811108095748806	0.250247110422167	1.8915638248222	0.0506431720773879
ENSMUSG00000030708	Dnajb13	1.10927132208117	0.103572409224558	0.937967675077884	0.102952899653636	-0.569058397736899	0.258200138759674	-0.335123402202981	0.104848345873546	-0.634774453785771	0.140193397322303	-0.995419246915413	0.0869580802193988
ENSMUSG00000030711	Sult1a1	NaN	0	NaN	0	NaN	1	NaN	0.0275941308838913	NaN	0.0828350476058131	NaN	NaN
ENSMUSG00000030713	Klk7	-0.255761872188888	0.141308793391027	-0.338670121908193	0.141308793391027	-0.275415244040497	1	NaN	0.141308793391027	-0.150070552495939	0.142259064701882	NaN	NaN
ENSMUSG00000030714	Sgf29	2.66341834898595	0.113924409696774	2.43750667388109	0.0310033821745617	-0.750462340493903	0.000246096269575784	0.150755618896977	0.127035007925582	0.0696408544721558	0.043775858921814	-0.269457414852983	0.546052929260391
ENSMUSG00000030717	Nupr1	0.749874809507989	0.357935017509697	0.333528846998661	0.082961145345654	-1.38307135005266	0.0741825053430895	-1.02933402895346	0.359624914158278	-1.40398674504965	0.0894848721904823	-1.24456938342577	0.312035405006691
ENSMUSG00000030718	Ppme1	2.90412846579041	0.0950473719340621	2.61045545566741	0.0422853580338798	-0.975560623037727	1.31739216679365e-06	0.181056264363857	0.0982380768151411	0.0549714893820243	0.0449782766813869	-0.418844556349701	0.243225218601881
ENSMUSG00000030720	Cln3	1.8671335414491	0.0583870292786122	1.69728222522116	0.0526538129904405	-0.56423385933118	0.0345345099898329	-0.482853590861401	0.10553608358284	-0.697752668793442	0.0700594164090311	-0.713879284547837	0.0897950984290043
ENSMUSG00000030722	Nfatc2ip	3.07500193080617	0.0301430506056901	2.97090011787043	0.0582588905141677	-0.345818737119929	0.0764735073651402	-0.124529361560563	0.237081482074752	-0.396483366903023	0.0633058685848585	-0.903411650864265	0.267748983012811
ENSMUSG00000030724	Cd19	NaN	0	NaN	0	NaN	1	NaN	0	NaN	0.0164154317709322	NaN	NaN
ENSMUSG00000030725	Lipt2	0.257624966520277	0.0628001236438704	0.0928696350636269	0.0628001236438704	-0.547305364348324	0.701979900044541	-1.74543653346231	0.0663139310584511	-1.72417899088253	0.0992204998154542	0.0706160279240336	0.858625145879666
ENSMUSG00000030726	Pold3	2.9461722597256	0.0617231724056255	2.66678050056638	0.0617694132194084	-0.928119334231031	3.95102971078137e-06	0.14260458751516	0.121118928668003	-0.243765690157723	0.0663963860330987	-1.28349428043098	0.00515366815008123
ENSMUSG00000030727	Rabep2	2.43462669723809	0.0630668173310291	2.15531877253398	0.0841727517521913	-0.92784084219928	1.9729448978951e-05	-0.158605435156759	0.102992328807021	-0.0746671201110569	0.128364696164238	0.278837046987825	0.610029797464543
ENSMUSG00000030729	Pgm2l1	2.12980504225955	0.0629846745309262	2.22953882482842	0.0468485360927791	0.33130845432494	0.174036875965825	-0.280991570399644	0.203976057705966	-0.497873733240338	0.0821413980016013	-0.72046695002044	0.323984685342936
ENSMUSG00000030730	Atp2a1	0.914024555307348	0.0833154838044795	0.855980859563067	0.00840340035134318	-0.19281698362402	0.734645052362358	0.259516462241236	0.226604441662515	0.463907611778645	0.13558381209562	0.678972701994645	0.438927235703215
ENSMUSG00000030731	Syt3	1.33339315231865	0.133981679106783	1.01072434833211	0.0649772075476035	-1.0718825653066	0.0101206862312695	0.121895821710664	0.179769784877594	-0.0598787255826418	0.0752962206483057	-0.603841975589063	0.351002245532126
ENSMUSG00000030732	Chrdl2	-0.255761872188888	0.141308793391027	-0.0713699592849499	0.016106749480142	0.612536675945616	1	NaN	0.141308793391027	NaN	0.016106749480142	NaN	NaN
ENSMUSG00000030733	Sh2b1	1.92649430484173	0.0435417429368774	1.78659970215876	0.079544142905142	-0.464719810975657	0.0632221846894437	-0.634286296612228	0.05309483181508	-0.667511880439847	0.0964617632609003	-0.110373000386003	0.762840753232965
ENSMUSG00000030735	Gm9755	NaN	0	NaN	0	NaN	1	NaN	0.19190608082947	NaN	0.129553078852475	NaN	NaN
ENSMUSG00000030737	Slco2b1	0.475980435096562	0.0356636498389809	0.791839639399646	0.0987175355808854	1.04926156480318	0.191663817933814	0.142226605696395	0.0629150814181788	0.679409213147919	0.101494335234154	1.78448199577807	6.84230058389801e-06
ENSMUSG00000030738	Eif3c	2.86615217196763	0.0413564880181656	2.63639641975569	0.0693231406931307	-0.76323208823484	0.000153405920040026	-0.889356240713531	0.0434589021697274	-1.12504389787004	0.069735589987258	-0.782937449926403	0.00412642880614245
ENSMUSG00000030739	Myh14	1.47771825448684	0.0580237353285477	1.52655703118203	0.050145352663704	0.162238904423661	0.669410117277204	-0.203385601868772	0.118306659615677	0.0371469386505534	0.0735631957667777	0.79903180408578	0.0842455250104752
ENSMUSG00000030741	Spns1	2.13880912419086	0.00882139480149602	1.99730063066849	0.0869238120446969	-0.470081040297139	0.0424275874672112	-0.917472188023877	0.142429554118407	-0.730956978775872	0.11387310419388	0.619590113724743	0.306395282224237
ENSMUSG00000030742	Lat	1.55892434465141	0.115728823462504	1.2314102170168	0.0536968384114184	-1.08797838206194	0.00166820257711242	0.127033683909564	0.131185949668013	-0.176373174144902	0.108302166174921	-1.00789576595263	0.0744984863869134
ENSMUSG00000030744	Rps3	2.26490553110248	0.0279552119604487	1.77706783996046	0.0375995019142619	-1.62056173194964	3.54222553804792e-11	-2.19191873194119	0.0536432796051569	-2.37795414901242	0.0392786806222194	-0.617996278613007	0.00514033543467574
ENSMUSG00000030745	Il21r	NaN	0	-0.0376401262442121	0.226196861367153	NaN	0.515713692335795	NaN	0	NaN	0.226196861367153	NaN	NaN
ENSMUSG00000030747	Dgat2	1.13919550877809	0.0549844305036661	1.23608535254745	0.0170837855264958	0.321861094126702	0.433879706634158	-0.2532873489617	0.0565908732887922	0.0924305289426497	0.165541522430974	1.1484499315153	0.0481403993164449
ENSMUSG00000030748	Il4ra	0.766358764747287	0.0990846227651712	0.886752306241311	0.0738025785861289	0.399938687931984	0.591883858939962	-0.233856117334249	0.227217846050567	0.0642157060537504	0.0921319553449909	0.990173164406898	0.224100740669233
ENSMUSG00000030750	Nsmce1	2.3690969454588	0.0577991997267511	2.22088611207153	0.0349397749376665	-0.49234573139586	0.023500388255036	-0.29680367566906	0.0683855930510602	-0.286589016530686	0.0548620752407384	0.0339323631714627	0.907248754343922
ENSMUSG00000030751	Psma1	2.62357260652337	0.0550823631558346	2.38674734462301	0.0661129768747049	-0.786716491085854	0.000157536661281121	-0.733354181340927	0.0568464902975497	-0.919850429047111	0.0780036647660174	-0.619527124846247	0.053334242191583
ENSMUSG00000030752	Kdm8	2.19325155802886	0.0624887578747853	1.95745913567296	0.0529226154785973	-0.78328547238561	0.000755755119798148	-0.047661344568942	0.0914186528359985	-0.0755078708949024	0.0530053366609293	-0.0925041581472284	0.792154282645958
ENSMUSG00000030753	Thap12	2.4749157760162	0.0922154294888859	2.22486006151976	0.0983103757902426	-0.83066710327287	8.07858812987874e-05	-0.490657366242041	0.113633240670133	-0.650148424132913	0.107112217719766	-0.529817826090993	0.307093599744039
ENSMUSG00000030754	Copb1	2.8113467431928	0.0701821141897974	2.61482778878579	0.0462448734086809	-0.652821835822525	0.00116375441345134	-0.419508397502833	0.0735427943904748	-0.553355528209907	0.0547158025580814	-0.444630543915891	0.144238777047395
ENSMUSG00000030757	Zkscan2	1.45809259965762	0.0930480290969636	1.256970830181	0.0147605150372181	-0.668112056517868	0.0721582874636378	-0.0384186644675519	0.147802225691465	-0.238107766949107	0.11876634060926	-0.663352839776319	0.29226225099272
ENSMUSG00000030759	Far1	3.31043061623769	0.0798187901482916	3.06944067192124	0.0447090446917571	-0.80055126661016	4.16042375720644e-05	0.0099232982497286	0.177612819225598	-0.315118271597665	0.0529176963326099	-1.07976472288235	0.0794530235489381
ENSMUSG00000030760	Acer3	2.83694692242847	0.113758475070868	2.62066120742936	0.0522989447385089	-0.71848559317836	0.000287383100534196	0.529309812931429	0.131822525741414	0.389142228837219	0.0667967717921713	-0.465626635595041	0.342881632103196
ENSMUSG00000030761	Myo7a	0.373777244097644	0.0220879443322554	0.530690032043012	0.0271268497450342	0.521252998722823	0.777086457797535	-0.0648841203878908	0.106005970981343	0.0203195971192478	0.0419116900835606	0.28304062297581	0.454784310495433
ENSMUSG00000030762	Aqp8	0.23987060744813	0.100994817456268	-0.408971711502384	0.125202043910885	-2.15540752847358	0.319190221804877	-0.256309032097677	0.103710661971103	-0.22037214209013	0.126273584726535	0.119379764558946	0.825928469272276
ENSMUSG00000030763	Lcmt1	2.7957808778949	0.0685969169577307	2.64759601548243	0.0562755075127106	-0.492259457685017	0.0129870771827203	0.064974781766777	0.0709323775140511	0.0278724186139825	0.0564629862631043	-0.123251382543982	0.682362462265226
ENSMUSG00000030766	Arhgap17	3.59514067771939	0.0677763570199839	3.40066935579011	0.0389462149849016	-0.646019747966772	0.000831731364181498	0.73481458263099	0.126934416153271	0.490340440223192	0.0389463660360795	-0.812125522137958	0.065582264096725
ENSMUSG00000030768	Disp1	3.02852033160049	0.0688671096921676	2.87773831973031	0.0497785077740656	-0.50088700143521	0.0102301050947148	1.11485602612772	0.181311795588929	0.937150372315406	0.0678989123618387	-0.590325404019443	0.358691603980747
ENSMUSG00000030769	Slc5a11	2.5951610621544	0.0777938185015368	2.61560472928729	0.0337296879070161	0.0679123922112787	0.803063467006942	0.532103222768538	0.0839364933875052	0.584545099776188	0.0551475812348149	0.17420814458034	0.601556899545571
ENSMUSG00000030770	Parva	2.21422680131202	0.0596638113176957	2.06313867408696	0.0311842489348562	-0.50190389463285	0.0313298029898821	0.520608655592311	0.0698120271806734	0.266994723887096	0.0534568611589487	-0.842487244986398	0.00392244596059577
ENSMUSG00000030772	Dkk3	1.7727810620081	0.0173587780751099	1.62288080982137	0.030045487246967	-0.497957859169816	0.0803440218036322	0.0609044340641891	0.114106609856562	0.0531191964571662	0.031834213055509	-0.025861999532143	0.947602234261943
ENSMUSG00000030774	Pak1	3.18488507670828	0.0563543452177397	3.04650214591885	0.0323090459930278	-0.459698145642284	0.0186446869257547	0.58234762787846	0.0844864241442504	0.331356669199403	0.0387206664195134	-0.833773917198671	0.0069201364287923
ENSMUSG00000030775	Trat1	-0.202439326751337	0.125202043910885	NaN	0	NaN	0.417613979666556	NaN	0.125202043910885	NaN	0	NaN	NaN
ENSMUSG00000030779	Rbbp6	3.11894358244375	0.0812073150024568	2.76925462524814	0.0571008840404557	-1.16164157137996	6.26147314990999e-09	-0.0257025424637241	0.211941830799162	-0.449938301946656	0.0744608713836061	-1.40928068828223	0.0589585800328161
ENSMUSG00000030780	BC017158	2.06477812259362	0.128904062745422	1.91247272170929	0.0820658409340611	-0.505947590200743	0.0266706883344429	-0.126634200762875	0.1289086139473	-0.250035877499691	0.0870519176006839	-0.409931496908237	0.427585393355493
ENSMUSG00000030781	Slc5a2	NaN	0	-0.408971711502384	0.125202043910885	NaN	1	NaN	0	-0.176489764289941	0.209784908343453	NaN	NaN
ENSMUSG00000030782	Tgfb1i1	-0.202439326751337	0.125202043910885	-0.0713699592849499	0.016106749480142	0.435403014165707	1	-1.22750666346014	0.252927434844174	-1.36348679273419	0.237117853351923	-0.45171621178187	0.694896598890426
ENSMUSG00000030785	Cox6a2	NaN	0	NaN	0	NaN	1	NaN	0	NaN	0	NaN	NaN
ENSMUSG00000030786	Itgam	NaN	0	NaN	0	NaN	1	NaN	0	NaN	0.103679258286663	NaN	NaN
ENSMUSG00000030787	Lyve1	NaN	0	NaN	0	NaN	1	NaN	0	NaN	0	NaN	NaN
ENSMUSG00000030788	Rnf141	2.18181815001938	0.0865807867636567	2.07935726755478	0.00301823554420277	-0.340367684086106	0.137043359044284	-0.244953932754902	0.109013850883698	-0.379072684420689	0.0427379295246012	-0.445532849209799	0.252038168825234
ENSMUSG00000030789	Itgax	NaN	0	-0.107941715838403	0.204108917034898	NaN	0.515749060095873	NaN	0	NaN	0.204108917034898	NaN	NaN
ENSMUSG00000030790	Adm	NaN	0	NaN	0	NaN	1	NaN	0.0164154317709322	NaN	0.0794427847941951	NaN	NaN
ENSMUSG00000030792	Dkkl1	0.0727472484336626	0.016106749480142	-0.408971711502384	0.125202043910885	-1.60023574685147	0.577387477272695	-0.634030488171466	0.124879136955459	-0.711187928471171	0.1760991858794	-0.256311468661183	0.720790132927049
ENSMUSG00000030793	Pycard	0.0727472484336626	0.016106749480142	0.0928696350636269	0.0628001236438704	0.0668451214822643	1	-2.48187934129343	0.108788884747879	-2.18050055306532	0.0743752250536541	1.00115866381807	0.0221995356214497
ENSMUSG00000030795	Fus	3.10057850250784	0.0438502269697216	2.9011291805589	0.0473832709085085	-0.662556306088426	0.000834786066350047	-0.15599396690745	0.428173576454003	-0.561591099978709	0.079296673709077	-1.34736451155518	0.351629042332551
ENSMUSG00000030796	Tead2	1.9879697970687	0.0315253071921521	1.79880867978234	0.0461522018590296	-0.628379629973842	0.015204815095718	-0.674793603999248	0.0499218718006623	-0.715570237043421	0.0476521482945799	-0.13545704292435	0.554623249410239
ENSMUSG00000030798	Cd37	0.274681927968325	0.261860511206134	NaN	0	NaN	0.0742531250193599	-0.6509233290967	0.261866522539968	NaN	0.069286795250734	NaN	NaN
ENSMUSG00000030800	Prss8	0.23987060744813	0.100994817456268	0.211759005950985	0.120551717815107	-0.0933847188056443	1	-0.851371593382212	0.147201756720506	-0.701531360361688	0.146764793859532	0.497758479815349	0.471001667010112
ENSMUSG00000030801	Kat8	2.26711777589277	0.059622768274135	2.19536379814192	0.0151399322710644	-0.238361554610472	0.279551925883937	-0.244286412174132	0.0668276415917249	-0.226168243418054	0.043318306418307	0.0601872538187269	0.820032621206561
ENSMUSG00000030802	Bckdk	1.52899131678652	0.0117824540915329	1.25583125686613	0.0923279427102859	-0.907418077450677	0.00974879834380391	-1.23464453515857	0.0302859560379217	-1.41493360748874	0.0950012772698507	-0.598907334574752	0.0705912263543775
ENSMUSG00000030804	Gm21974	0.373777244097644	0.0220879443322554	0.347120611547652	0.209359662314297	-0.0885514165829072	1	NaN	0.0220879443322554	NaN	0.209359662314297	NaN	NaN
ENSMUSG00000030805	Stx4a	1.60029254739788	0.0960783136354931	1.36387356096097	0.0800578267097267	-0.785366873209558	0.0134224554532881	-0.348092278411347	0.118913388390626	-0.575691024873308	0.0823066451850511	-0.756066670233133	0.115538975853256
ENSMUSG00000030806	Stx1b	1.00059699976718	0.0532834293103631	0.855980859563067	0.00840340035134318	-0.480404419118209	0.417428096041748	-0.0244703369416275	0.226132393381539	-0.568615731952455	0.0617977185225147	-1.80761187539005	0.0202761929254847
ENSMUSG00000030811	Fbxl19	2.57726272219837	0.000934060893167832	2.39222698243413	0.0778712913736348	-0.614675422481081	0.00353440153767574	-0.379081485504832	0.0156066941928093	-0.479301948330793	0.0799946900932497	-0.332925171144175	0.218826142286846
ENSMUSG00000030814	Bcl7c	2.09737679214572	0.111825060324909	1.76457655311815	0.0376697814270365	-1.10553846401092	7.47161523633833e-06	-0.0682210266489549	0.12997312317422	-0.346158542271734	0.0690175011997785	-0.923288441770505	0.058937417085777
ENSMUSG00000030815	Phkg2	2.11639624217239	0.0344795684692099	2.04383721298158	0.029887638083864	-0.241035877606717	0.338330219277698	-0.30743396222384	0.0489025830555697	-0.325476397964216	0.0333901564701102	-0.0599356741861538	0.760597780859801
ENSMUSG00000030816	Rnf40	2.23691768351269	0.0378187677217108	2.15197613139227	0.0426508006821893	-0.28216972841217	0.202232095715622	-0.841389314036995	0.0591474242810841	-0.779976013659748	0.0607763856192716	0.204010567922935	0.468970149018886
ENSMUSG00000030822	Prr14	2.29989432979417	0.0884500672259123	2.14583565606255	0.0153465026923481	-0.511771836530163	0.0198098435264207	-0.219404460072167	0.172134327711443	-0.396206575436513	0.0591290721642142	-0.587323914264339	0.331347177715987
ENSMUSG00000030823	9130019O22Rik	0.373777244097644	0.0220879443322554	0.417288107671153	0.130452789190284	0.14453996013765	1	-1.56292406777323	0.0626163486440312	-1.41375168673251	0.135873192681297	0.495539923560414	0.318719268365814
ENSMUSG00000030824	Nucb1	1.91440814476581	0.0897595679828794	1.69224480982307	0.0827329650228718	-0.73801062400017	0.00453954460208629	-0.948037788358759	0.144139897750659	-1.16215336422453	0.111742604369057	-0.711276547021498	0.240393633249415
ENSMUSG00000030825	Hsd17b14	2.22646867174345	0.036372465993417	2.21107346510002	0.038315742883811	-0.051141769475394	0.8095931301071	0.178906285513825	0.154348259413046	0.194532132491528	0.059244770265142	0.0519079400816441	0.92470066010627
ENSMUSG00000030826	Bcat2	2.2354555528276	0.0614560061890828	1.99630865621151	0.0514110377390712	-0.794428794674123	0.000531402930912177	-0.473292909659432	0.0637192739882143	-0.65565727776359	0.0553805280369634	-0.605801317911583	0.0307617658149744
ENSMUSG00000030827	Fgf21	NaN	0	NaN	0	NaN	1	NaN	0	NaN	0	NaN	NaN
ENSMUSG00000030830	Itgal	1.44888435641926	0.0466549837256869	1.36258415617631	0.0645352438550683	-0.286683059781472	0.448246763574205	-0.357936052135172	0.0782005749441473	-0.450190372750639	0.101108760455243	-0.306462219527267	0.470451937281527
ENSMUSG00000030834	Abcc6	1.18257456806593	0.0937987057133913	1.56721431034215	0.161947234941598	1.27774556627762	0.000968324683990846	0.492176983385118	0.140905820651845	1.25562821320432	0.389028388595109	2.53613008941272	0.0650151871999742
ENSMUSG00000030835	Nomo1	2.68295262766856	0.0163949202122309	2.55487533657824	0.0722624604582083	-0.425463551589998	0.0370863749736182	-0.262355061507127	0.0743612745384107	-0.315191659260558	0.0868967423292514	-0.175519378515383	0.644097856689878
ENSMUSG00000030838	Ush1c	NaN	0	0.289998292833635	0.345083586845487	NaN	0.0827450826668024	NaN	0	NaN	0.345083586845487	NaN	NaN
ENSMUSG00000030839	Sergef	2.86912203108896	0.0496081723624551	2.7146315782333	0.0389878437960274	-0.513206175733095	0.0104429974254032	1.08982675355065	0.0501760117842042	0.963569242027554	0.0786329773043278	-0.419418374719121	0.175876111435194
ENSMUSG00000030842	Lamtor1	2.51726732028571	0.0652220670326271	2.33309199430586	0.0409560078433477	-0.611817189757511	0.00362047134344535	-0.0320973400043161	0.145763180696628	-0.238818996707292	0.0452727420647138	-0.686714479223275	0.17561531126209
ENSMUSG00000030844	Rgs10	1.1361110138919	0.287592115047197	1.20180999089803	0.0319829804145744	0.218247277522032	0.73213100861504	0.220960072117241	0.303989491024161	0.169894133253903	0.065283906550439	-0.16963737700192	0.869541339944888
ENSMUSG00000030846	Tial1	3.05087351667597	0.121632872647305	2.80345056032181	0.053681232594281	-0.821921270032976	2.57405025746761e-05	0.0233159293462539	0.161913000873593	-0.354233086663045	0.0628269967922662	-1.25419068347837	0.0297140962326907
ENSMUSG00000030847	Bag3	2.64036776517738	0.101712213549876	2.4093332644012	0.0436092260196341	-0.767479999016656	0.000185613631070693	0.1974225266431	0.202668166664855	-0.017462342847907	0.0444974038066163	-0.71383208512838	0.30038322661741
ENSMUSG00000030849	Fgfr2	3.35401126826634	0.049866648624975	3.20100229298553	0.0431388973187565	-0.508284813755233	0.00888022397971875	1.50037655580998	0.196377953895804	1.20529393875261	0.0796240498766416	-0.980243235915782	0.163766670406168
ENSMUSG00000030850	Ate1	NaN	0	NaN	0	NaN	1	NaN	0.129732784951388	NaN	0.038671793900442	NaN	NaN
ENSMUSG00000030851	Ldhc	0.895783187218761	0.117509582982767	0.998952997049334	0.0687480697113766	0.342722689820364	0.536721511398149	-0.674785553531751	0.208228386638999	-0.444654733050414	0.0723981349215592	0.764478038056434	0.296536894443432
ENSMUSG00000030852	Tacc2	3.39024693676768	0.0443139224859503	3.29527456647422	0.0367195102115827	-0.315491385115896	0.101809906617127	0.459987580704193	0.077338059561963	0.371986985871935	0.0397749049980946	-0.292331648340075	0.311591788266675
ENSMUSG00000030854	Ptpn5	NaN	0	NaN	0	NaN	1	NaN	0	NaN	0	NaN	NaN
ENSMUSG00000030858	Fam24b	NaN	0	NaN	0	NaN	1	NaN	0	NaN	0.116496921504608	NaN	NaN
ENSMUSG00000030859	Fam24a	NaN	0	NaN	0	NaN	1	NaN	0	NaN	0	NaN	NaN
ENSMUSG00000030861	Acadsb	2.2262105938604	0.139683470028945	1.95283963645663	0.00365162583789036	-0.908118663725837	8.73165561215869e-05	-0.453594845333923	0.147581720952667	-0.734319306353369	0.00557444109146908	-0.932546473982608	0.0573272526942121
ENSMUSG00000030862	Cpxm2	NaN	0	NaN	0	NaN	1	NaN	0.0851566859560875	NaN	0.272002126136148	NaN	NaN
ENSMUSG00000030865	Chp2	NaN	0	NaN	0	NaN	1	NaN	0	NaN	0	NaN	NaN
ENSMUSG00000030866	Ern2	NaN	0	-0.408971711502384	0.125202043910885	NaN	1	NaN	0	NaN	0.125202043910885	NaN	NaN
ENSMUSG00000030867	Plk1	2.31360785506881	0.0318779711240544	2.2018540612286	0.0234500663137409	-0.371238067468034	0.109789403313321	-0.556350481487142	0.0570394177544865	-0.506448904773363	0.0439054299379844	0.165769449664678	0.488142691685945
ENSMUSG00000030868	Dctn5	2.37350618063212	0.0920501894422743	2.21217031585873	0.0518472681653595	-0.535946141903655	0.0117240444405313	-0.440441986767025	0.116822011445898	-0.611711077102319	0.0760879016781585	-0.568943602970615	0.219267826538077
ENSMUSG00000030869	Ndufab1	2.56224182780614	0.0881422010295472	2.39813198146907	0.0401509775654696	-0.545161109194748	0.00813230646492073	0.26315104855165	0.259587728792213	-0.0613899004443086	0.0823127463222671	-1.07810169641108	0.23336355515521
ENSMUSG00000030870	Ubfd1	2.51036020777119	0.127534413112982	2.23292560437218	0.061894689918699	-0.921617803525117	1.23034148213841e-05	-0.832853444087843	0.21376384749675	-1.17565485562287	0.0645943123099331	-1.13876163994527	0.124761407375767
ENSMUSG00000030871	Ears2	2.59619941758076	0.0608936636493693	2.46861751825398	0.0462914641305365	-0.423817895772718	0.038260248847307	0.0580623157054285	0.0611044485870097	0.0138106092031571	0.048904642307444	-0.147000987076605	0.571796089199792
ENSMUSG00000030872	Gga2	2.82342513377634	0.0761275217131288	2.57967311904435	0.0321575716636266	-0.809726665923608	6.81137146067665e-05	-0.325503783381077	0.140794892111253	-0.650289336440122	0.0342987816621502	-1.07891425352037	0.0250096165366351
ENSMUSG00000030873	Scnn1b	-0.255761872188888	0.141308793391027	0.211759005950985	0.120551717815107	1.55307074003925	0.413493341362829	-0.0260472157114628	0.173160271647223	0.745270948827409	0.156681272829541	2.56226348087863	0.000956737823708531
ENSMUSG00000030876	Mettl9	2.76639978356534	0.0648122884275228	2.48785268948057	0.0488111092569823	-0.925313417589417	6.74169747689443e-06	0.206577352103641	0.0678114746911317	-0.076949604630661	0.0525018527649651	-0.941856163233591	0.00094625558277639
ENSMUSG00000030877	Mfsd13b	0.443208132147131	0.373507704859015	0.497055139942383	0.281317435334434	0.178875888020667	1	NaN	0.373507704859015	NaN	0.281317435334434	NaN	NaN
ENSMUSG00000030878	Cdr2	2.29942058243191	0.0961938259131223	2.16869883889374	0.0598713260588626	-0.434248232472122	0.0406847228563295	-0.191900073154713	0.0971552283751105	-0.203011959426031	0.0617301976830882	-0.0369128871918836	0.923095845197786
ENSMUSG00000030879	Mrpl17	1.11655392399914	0.00400726063478807	0.822861737993652	0.0657057611945814	-0.975624323940521	0.0673524295884125	-2.03852065154092	0.0141127648913135	-2.22330230045913	0.0689528720493922	-0.613831350961025	0.0086547413745135
ENSMUSG00000030880	Polr3e	2.95371057858378	0.0558688946868506	2.7938592620972	0.0439803356343149	-0.531014579241499	0.00735869248656378	-0.0918409049913378	0.0746125741431257	-0.092411676853823	0.046161122575312	-0.00189606308576084	0.994809444592922
ENSMUSG00000030881	Arfip2	1.31806170608931	0.00202844581636497	0.979484602839802	0.140678641951423	-1.12472879157013	0.0104646501469453	-1.29895239607028	0.0135955992203693	-1.55236939323803	0.146394603767448	-0.841833042613517	0.0847733566020072
ENSMUSG00000030882	Dnhd1	0.875296442734503	0.175702204940435	0.65274990103805	0.142783569729668	-0.73928360928147	0.244018008784894	-0.202038660313899	0.185238302691819	-0.125249116488072	0.156577775807909	0.2550893430286	0.75155134835343
ENSMUSG00000030884	Uqcrc2	2.80644992614495	0.0594181762372665	2.5945551702366	0.0685199642263699	-0.703899142811225	0.000473287720707648	-0.571597131618184	0.0673798871355861	-0.727775367255802	0.0773152300963752	-0.518812868774542	0.127793500582601
ENSMUSG00000030887	Pdzd9	0.0727472484336626	0.016106749480142	-0.0713699592849499	0.016106749480142	-0.478747001277177	1	0.302461904911088	0.101369285121914	-0.0987141061595973	0.248293282693839	-1.33267786217055	0.134687262423076
ENSMUSG00000030888	Rrp8	1.59659812493434	0.0527417203700536	1.32516480882565	0.0169664030887253	-0.901681958669882	0.00689558053700645	-1.30455887926243	0.0610885939161575	-1.53326954067028	0.0201953302929995	-0.759760371731017	0.000378402147326762
ENSMUSG00000030889	Vwa3a	1.2878037092371	0.0697038702271858	1.08390826309578	0.0373842204454184	-0.677326010956449	0.109345145249411	1.21648837005055	0.182188873134053	-0.030604074972713	0.0698507772672913	-4.14275143004455	1.64369406974174e-10
ENSMUSG00000030890	Ilk	1.69472669225271	0.0543122967042537	1.3399578459408	0.0908541381444171	-1.1785165977543	0.000179428367215718	-0.767178157106478	0.197844666618571	-1.24870178054067	0.102546913127635	-1.59958685303799	0.0307081979779495
ENSMUSG00000030894	Tpp1	1.64642333322333	0.0396884006500396	1.38493825875976	0.0388718063821896	-0.868634615254218	0.00879283507769187	-1.14792390935951	0.101044024197367	-1.47251518926423	0.0462661622163479	-1.07826889207091	0.00349182172715179
ENSMUSG00000030895	Hpx	0.373777244097644	0.0220879443322554	0.347120611547652	0.209359662314297	-0.0885514165829072	1	NaN	0.0220879443322554	0.373769380308905	0.215680040231763	NaN	NaN
ENSMUSG00000030897	Cnga4	0.399620664576625	0.307434856480148	0.319497931179853	0.0356636498389809	-0.266161959109908	1	-1.10480973362136	0.310995587722697	-0.99758067200347	0.0963948275515329	0.356207232376873	0.741902060470546
ENSMUSG00000030898	Cckbr	0.23987060744813	0.100994817456268	0.818363902842809	0.117158786025888	1.92171313067556	0.0404427298164709	0.249504956028578	0.154180043692677	0.967111015023843	0.224842444841686	2.38383572843777	0.00848369818762218
ENSMUSG00000030905	Crym	0.710908702789647	0.231059675235715	0.246852327485647	0.161868018469666	-1.54156191073395	0.0581055938460888	-0.618547015082129	0.236832273580437	-1.04264577100279	0.16329892383227	-1.40882557229963	0.140417994367081
ENSMUSG00000030909	Anks4b	NaN	0	-0.338670121908193	0.141308793391027	NaN	1	NaN	0	NaN	0.141308793391027	NaN	NaN
ENSMUSG00000030911	Zp2	-0.255761872188888	0.141308793391027	NaN	0	NaN	0.417556840473282	NaN	0.141308793391027	NaN	0.116496921504608	NaN	NaN
ENSMUSG00000030917	Tmem159	1.54661225947881	0.0303852753903345	1.48395716259183	0.0223492541058442	-0.208135726636741	0.570593578193309	0.0372496512978784	0.136324151634656	0.0836378373268971	0.0292219610512822	0.154098218440659	0.739345367978635
ENSMUSG00000030921	Trim30a	0.782239871585129	0.118030848483541	0.768688346376273	0.0233341528649005	-0.0450171923198725	1	0.235276478584612	0.189058903585182	0.431486492124102	0.107706711907777	0.651795556475062	0.367186904813634
ENSMUSG00000030922	Lyrm1	2.44512973400959	0.0733645363107842	2.25843843137231	0.0400144931002839	-0.620175083301877	0.00368136866074909	0.591859338703836	0.0745839357578262	0.533678514639698	0.0596630415236502	-0.193272514042359	0.542424958635197
ENSMUSG00000030924	Rexo5	2.7509631978722	0.0917331895654108	2.50391798725295	0.0149565880086393	-0.820666425863438	6.36138699847037e-05	0.657190725790804	0.143459203930798	0.42557149876659	0.0419478388764117	-0.769422417567832	0.121227425855088
ENSMUSG00000030929	Eri2	1.95727800348547	0.0206338775433862	1.86080121953002	0.0371757766573212	-0.320488939126001	0.213401986114506	-0.561183015020515	0.117453630009272	-0.69500177116252	0.0590585436963393	-0.444536285651006	0.308726642957999
ENSMUSG00000030930	Chst15	NaN	0	NaN	0	NaN	1	NaN	0.107692084456559	NaN	0.0308475516664061	NaN	NaN
ENSMUSG00000030934	Oat	NaN	0	NaN	0	NaN	1	NaN	0.000273849391967618	NaN	0.0313650352274644	NaN	NaN
ENSMUSG00000030935	Acsm3	-0.255761872188888	0.141308793391027	NaN	0	NaN	0.417556840473282	-0.24612752360844	0.183138493522468	NaN	0	NaN	NaN
ENSMUSG00000030942	Thumpd1	1.9578525021041	0.0568550837478129	1.88037818903837	0.0636232786657877	-0.257364097205121	0.281719711930646	-1.19613909651997	0.0575110032218573	-1.24639424451104	0.0683910121994653	-0.166943988024258	0.573841780582767
ENSMUSG00000030945	Acsm2	NaN	0	0.116258112007172	0.100994817456268	NaN	0.27360907305118	NaN	0	0.566035219852187	0.154180043692677	NaN	NaN
ENSMUSG00000030946	Lhpp	2.62439578016303	0.041712935194623	2.30058158686034	0.0804753566282284	-1.07568746625547	3.83662381661088e-07	0.0741667795809398	0.0930134669707635	-0.212137821835613	0.0894957844937167	-0.951083299141174	0.0265491750288527
ENSMUSG00000030954	Gp2	NaN	0	0.0928696350636269	0.0628001236438704	NaN	0.273635525939231	NaN	0	NaN	0.0628001236438704	NaN	NaN
ENSMUSG00000030956	Fam53b	NaN	0	NaN	0	NaN	1	NaN	0.0525609875427198	NaN	0.0366485721247434	NaN	NaN
ENSMUSG00000030960	Eef1akmt2	NaN	0	NaN	0	NaN	1	NaN	0.089064043791362	NaN	0.0370399287234549	NaN	NaN
ENSMUSG00000030963	Umod	NaN	0	NaN	0	NaN	1	NaN	0	NaN	0	NaN	NaN
ENSMUSG00000030965	Abraxas2	2.48408556709455	0.107856043120254	2.28199845066384	0.0736384630753024	-0.671318869685939	0.00121343307475823	-0.251556050591917	0.115053460574801	-0.425885073130382	0.0905052176770757	-0.579108477724779	0.233694370280584
ENSMUSG00000030966	Trim21	0.221359382530774	0.287070062380552	0.627600045051069	0.0284241180135285	1.34950227011182	0.274087667050754	-1.3678008792004	0.331536510378121	-1.02107703747608	0.0481433644160851	1.1517916709913	0.300690426264016
ENSMUSG00000030967	Zranb1	3.15820742527537	0.0932522086007346	3.00641772185327	0.0425626775128227	-0.504234480312514	0.00861845187147973	0.346229579715792	0.0933501029197733	0.236638479531322	0.0502332538392688	-0.364053754652407	0.301227936699479
ENSMUSG00000030968	Pdilt	-0.202439326751337	0.125202043910885	NaN	0	NaN	0.417613979666556	NaN	0.125202043910885	NaN	0	NaN	NaN
ENSMUSG00000030970	Ctbp2	-0.202439326751337	0.125202043910885	NaN	0	NaN	0.417613979666556	-3.54094471948596	0.128074672253272	NaN	0.0346026476704187	NaN	NaN
ENSMUSG00000030972	Acsm5	NaN	0	NaN	0	NaN	1	NaN	0	NaN	0	NaN	NaN
ENSMUSG00000030976	Tex36	NaN	0	-0.408971711502384	0.125202043910885	NaN	1	NaN	0	NaN	0.125202043910885	NaN	NaN
ENSMUSG00000030978	Rrm1	2.82200782591365	0.0616435166936229	2.59859368684461	0.0545962258823443	-0.742165705368526	0.000240818757050084	-0.392738188417833	0.365931712012845	-0.787662475734014	0.0753150784433409	-1.31191008538899	0.290478508040269
ENSMUSG00000030979	Uros	1.94149468275976	0.0893931037842415	1.67619128995978	0.0268277772062612	-0.881318794211163	0.000766240422896205	-0.212732808091673	0.0922036523029684	-0.308198550008947	0.0607104937830626	-0.317130330174259	0.387172051254846
ENSMUSG00000030980	Knop1	2.57037802363355	0.0796036744022037	2.35381602101741	0.0488414161888844	-0.719403400775631	0.000565937088265073	-0.882949326516165	0.195239586102175	-1.19247155456781	0.0575075885544966	-1.0282105853569	0.128323011597739
ENSMUSG00000030981	Mmp21	-0.202439326751337	0.125202043910885	-0.408971711502384	0.125202043910885	-0.68608573140859	1	-0.449845924993574	0.253284626353321	-0.410157932807189	0.155265280502027	0.131840656273622	0.893726254521719
ENSMUSG00000030982	Vps35l	2.96082217140838	0.0505003537093778	2.78555758560109	0.0263661687232979	-0.582216351632038	0.00366955539455533	-0.0498913280589064	0.0508935805582831	-0.189415371315385	0.031253221561811	-0.463488839205976	0.0194829712291051
ENSMUSG00000030983	Bccip	2.21345713763214	0.0721187610279448	2.06155416051233	0.0667908382191642	-0.504610767391335	0.0232678063063873	-0.831204743542509	0.139310948390184	-1.06685936102307	0.0699807191269318	-0.782827694498624	0.1306421416177
ENSMUSG00000030986	Dhx32	2.91592728693917	0.0561965154369057	2.75443918083672	0.0438446301698148	-0.536451876651887	0.00696776174332889	-0.200848373483661	0.0620885824912607	-0.236561474556222	0.0452378311422621	-0.118636353808495	0.642011868152583
ENSMUSG00000030987	Stim1	2.86138934465846	0.061813072562092	2.6754675786438	0.0569187042436712	-0.617618737975184	0.00194506175536355	0.725663992638216	0.182808534322349	0.613248095725809	0.0658248368038509	-0.373437526265286	0.562877024948426
ENSMUSG00000030990	Pgap2	2.2467030395141	0.0694174309386271	2.04740287366316	0.0947950755028749	-0.662060820255955	0.00303097088919519	-0.210630421420152	0.0742463790368708	-0.345602914036725	0.0957513006650366	-0.448368915259972	0.265296047172385
ENSMUSG00000030994	D7Ertd443e	0.938840611784149	0.158572623850862	0.806023314431179	0.055373778695199	-0.441209511563838	0.389722830994978	NaN	0.158572623850862	NaN	0.055373778695199	NaN	NaN
ENSMUSG00000030996	Art1	0.710908702789647	0.231059675235715	0.428526364230579	0.24830566094813	-0.938053823959361	0.205442658067068	0.139920874129433	0.232782671209315	0.316095937978852	0.249422632317814	0.585240894219961	0.605589352589304
ENSMUSG00000031004	Mki67	2.74997978431277	0.0559685793180229	2.5568223330942	0.0452689767041219	-0.641655163939804	0.00163927859161964	-0.923601116391776	0.153425124254664	-1.15832014188372	0.0642420312479669	-0.779719725186259	0.158200854343616
ENSMUSG00000031007	Atp6ap2	2.64929794704097	0.0596594112797413	2.3986810816268	0.0652696952226108	-0.832531206271917	6.09595593941658e-05	-0.500896540508259	0.0596731924864141	-0.696081586996668	0.0654947921275332	-0.648390689631742	0.027600270516366
ENSMUSG00000031010	Usp9x	4.12965482928411	0.0394490474472924	3.98658282650643	0.0512194265355224	-0.475274905618978	0.0132331168438067	0.0272421142044523	0.0854404051675247	-0.184533325153625	0.0619021618442556	-0.703502781810713	0.0447286149414883
ENSMUSG00000031012	Cask	3.60919718519933	0.0964916227952257	3.3913129009991	0.0554228946359376	-0.723795925119176	0.000152720760467212	0.880496573115372	0.104057213053332	0.590024894568095	0.0562437402450269	-0.964926029735292	0.0140610395102789
ENSMUSG00000031015	Swap70	2.98747714405867	0.0545863850391877	2.8431666226968	0.0114220722830338	-0.479389175299832	0.016669653136912	0.00859974170547995	0.0548377854127474	-0.0836185943728491	0.0153291508879715	-0.306342681482366	0.105324707842319
ENSMUSG00000031016	Wee1	2.96309488119967	0.0907815573283652	2.82551219594844	0.0395006678327325	-0.457039787506111	0.0183362068605445	0.0448921866218375	0.14704375232744	-0.174541258613188	0.0445222684785657	-0.728942126684159	0.153215287327377
ENSMUSG00000031021	Tmem9b	1.58092793988741	0.0922577949605793	1.38981689487612	0.0193783025999541	-0.634857149666269	0.0532614836053832	-0.318644076150082	0.0930279986573658	-0.414383693556869	0.0397496567034974	-0.31804012485737	0.343956740415918
ENSMUSG00000031022	BC051019	1.07540190153104	0.00752942946432028	1.21595821822736	0.00158122968923846	0.46691797734736	0.291076754916938	-0.0293158437461218	0.157365548850089	0.433474937967196	0.02346466050198	1.53735769982836	0.00362926877312919
ENSMUSG00000031023	Akip1	1.9980744678469	0.100667757835833	1.766266540284	0.0977510509178727	-0.770049267188833	0.00177415886684717	-0.0685523327302002	0.101873894116544	-0.284508036784104	0.0981658291215447	-0.717389320547842	0.126892367746874
ENSMUSG00000031024	Denn2b	3.57282111702087	0.0679219364873593	3.43510166718464	0.0481575660811757	-0.457494109623419	0.0162191000445078	0.906681971999463	0.186575009320124	0.645621561277752	0.0615815548114347	-0.867223912839288	0.183940661611461
ENSMUSG00000031026	Trim66	1.09011581436303	0.0875873673303323	1.15349096556602	0.119797682227221	0.210527695298947	0.803989795451697	-0.247416233097911	0.0927315458614847	-0.2359378379936	0.15125946074775	0.0381304031812287	0.948416488558302
ENSMUSG00000031027	Stk33	2.23362743076785	0.0184613375273908	2.52680814772863	0.00730057384445293	0.973925260551206	8.42048214808814e-06	0.91607416548704	0.0507629017165009	1.3464810585515	0.110763351189109	1.42978075030399	0.000411634899772917
ENSMUSG00000031028	Tub	1.91670259373968	0.0528785433263211	1.52893276973422	0.0130321536244156	-1.28814347271328	4.71242523290498e-06	0.170904270550414	0.169900564529621	-0.152263044347352	0.0485369640842362	-1.0735385827082	0.0674102737983506
ENSMUSG00000031029	Eif3f	2.52491320514441	0.00893207491035186	2.34114849072508	0.0670064825599848	-0.610453167678516	0.00450215709145652	-0.829034633614597	0.119349055815641	-1.09345116955656	0.0681837826990271	-0.878372719498414	0.0543931902145838
ENSMUSG00000031059	Ndufb11	1.34727597151228	0.0980688128355828	1.17998781739355	0.0124791963176423	-0.55571921910884	0.150853308914555	-1.23216142294789	0.102329024320675	-1.14977606822191	0.0180100522567024	0.273678224471509	0.4278271697712
ENSMUSG00000031060	Rbm10	2.84281413973254	0.0717741326070311	2.5619545620485	0.0583496272208488	-0.932995321826813	4.21445968017494e-06	0.0428615225314966	0.0752366548301209	-0.0233595056624223	0.0646962098097974	-0.219981494029707	0.504539815575116
ENSMUSG00000031065	Cdk16	2.43670490669432	0.0293598713657792	2.1922295856529	0.0490771010040019	-0.812129437474101	0.000215221405652539	-0.539144123658865	0.0663922918041932	-0.780299941170248	0.0619374968525503	-0.801102285436593	0.00790798121318126
ENSMUSG00000031066	Usp11	2.38219719580456	0.106863951750884	2.12085436714637	0.0238318034593445	-0.868162084916979	7.92077719573566e-05	-0.19467014087509	0.134145879490874	-0.331888728033849	0.0238373713794187	-0.455830279823434	0.313872993615463
ENSMUSG00000031068	Glrx3	3.17015486239861	0.0975772105240347	3.1038790766376	0.0480566265384736	-0.22016339473024	0.221410193387483	0.0919584930779656	0.101825802435993	0.0208097419411679	0.0597707786560764	-0.236351035317477	0.546783529560705
ENSMUSG00000031070	Mrgprf	NaN	0	NaN	0	NaN	1	NaN	0.100081489733676	NaN	0	NaN	NaN
ENSMUSG00000031072	LTO1	1.80085210090115	0.0383607404918973	1.60964548375019	0.0228436279949985	-0.635174633442139	0.0283959713899303	-0.464159229187698	0.106859585809147	-0.653748579209612	0.0360953489718965	-0.629802188329229	0.0927845916241075
ENSMUSG00000031073	Fgf15	-0.202439326751337	0.125202043910885	-0.408971711502384	0.125202043910885	-0.68608573140859	1	-0.671694674609931	0.322361762435663	-1.08700449714033	0.130877211120801	-1.37962936754641	0.2325933219005
ENSMUSG00000031074	Fgf3	0.766358764747287	0.0990846227651712	0.229660036379031	0.0220879443322554	-1.78287458425683	0.0348312288221133	-1.09055674532041	0.111882416460426	-1.42677414875294	0.140341634427402	-1.11689003845262	0.0610303985459917
ENSMUSG00000031075	Ano1	1.6375859897813	0.00641348695748611	1.47269808506533	0.0340009045136087	-0.547745763183113	0.0818617300298052	0.430823327072209	0.396938710489183	0.158232795443944	0.122437746587862	-0.905526145416217	0.511680507999036
ENSMUSG00000031077	Fadd	0.815523928335161	0.00365150089579747	0.634558842662642	0.0990846227651712	-0.601153002289238	0.398810721788626	-1.14147919146291	0.105918933073007	-1.28943772980247	0.107194223538963	-0.491507625388675	0.326182832192926
ENSMUSG00000031078	Cttn	2.74800029409693	0.0510476535057287	2.53308443948109	0.051252217668539	-0.713935015485076	0.000474264563930132	-0.334218884767894	0.0630170572457825	-0.438372674259595	0.0551814126596597	-0.345991399501467	0.213704486895981
ENSMUSG00000031079	Zfp300	0.953101689816225	0.0455518099626298	-0.338670121908193	0.141308793391027	-4.29117307355089	3.5275565087395e-05	-0.392124477173778	0.0456445472536474	-1.42440828470675	0.141357565301214	-3.42917258214107	3.67017527480584e-12
ENSMUSG00000031085	Acte1	NaN	0	-0.0713699592849499	0.016106749480142	NaN	0.515731359895904	NaN	0	NaN	0.016106749480142	NaN	NaN
ENSMUSG00000031089	Slc6a14	NaN	0	0.116258112007172	0.100994817456268	NaN	0.27360907305118	NaN	0.100081489733676	NaN	0.100994817456268	NaN	NaN
ENSMUSG00000031090	Nadsyn1	1.81279275823788	0.0244600371287882	1.60665731982842	0.10703922404518	-0.68476710420431	0.0138366092515828	0.0689349433237942	0.0420891128880561	-0.101312251252896	0.111238408329976	-0.565548938740062	0.152306022343141
ENSMUSG00000031093	Dock11	2.9340099589655	0.0734772688722192	2.78284952637956	0.0490835383061496	-0.502144087842561	0.010450396527863	0.320941796926975	0.106818990449611	0.148642850234182	0.0570570447253806	-0.572364711738288	0.154807592013208
ENSMUSG00000031095	Cul4b	3.49379258896797	0.0455764756404298	3.41108928854633	0.0504097227646971	-0.27473441721056	0.146288734903903	-0.235752542540314	0.119790434823691	-0.439364997532938	0.0506256870378881	-0.676385934708985	0.117427979684963
ENSMUSG00000031097	Tnni2	NaN	0	NaN	0	NaN	1	NaN	0.100081489733676	NaN	0	NaN	NaN
ENSMUSG00000031098	Syt8	NaN	0	NaN	0	NaN	1	NaN	0	NaN	0	NaN	NaN
ENSMUSG00000031099	Smarca1	1.92174950810487	0.0707516760530048	1.56696520578429	0.0935304270451535	-1.17856794150377	1.38939343061026e-05	0.1824370441507	0.0710328409981193	-0.348771296497147	0.132556891426256	-1.76463591103658	0.000412090183322
ENSMUSG00000031101	Sash3	0.612994559643367	0.072701195019048	0.700895885691572	0.0315932060050779	0.292001884577388	0.824287125236255	-0.765588053621625	0.0815261972593845	-0.463613589492537	0.0576233354447504	1.00313745632897	0.00248843497885498
ENSMUSG00000031103	Elf4	2.20920629784349	0.0646451504999686	2.18592088190341	0.0301545952342375	-0.0773524774124623	0.706449162637105	0.150721919607756	0.368995935641279	-0.115926835105693	0.0321204592652719	-0.885787989749332	0.471579837240151
ENSMUSG00000031104	Rab33a	0.82973270205703	0.225874427840796	0.939026865536645	0.150542787568413	0.363067352270146	0.609067559273526	0.175224608990917	0.308913192162479	0.356487865335441	0.152557913723973	0.602143503821645	0.598807131093797
ENSMUSG00000031105	Slc25a14	2.28329816346414	0.0613805232413986	1.99831222088514	0.0531823689658381	-0.946702809301123	3.68379544054979e-05	0.625293174683156	0.188438927943781	0.157254030373277	0.0580784924955526	-1.55479238299003	0.0176160285140645
ENSMUSG00000031107	Rbmx2	2.07362768227893	0.0902882610487229	1.82355235036254	0.104189102844284	-0.830732270931339	0.000544927048310078	-0.170481060860086	0.114572100471441	-0.425722074403875	0.104695374886881	-0.847892293858637	0.100059504196621
ENSMUSG00000031109	Enox2	3.01379821071863	0.0789430953434722	2.65600518226516	0.0735994899571961	-1.18856271337442	3.5121228497275e-09	1.2053794916775	0.210515655979431	0.68288697655136	0.0872718316109976	-1.7356825653659	0.0218621676729591
ENSMUSG00000031111	Igsf1	NaN	0	NaN	0	NaN	1	NaN	0.00489120700314027	NaN	0.150385786510302	NaN	NaN
ENSMUSG00000031112	Stk26	1.47456279358586	0.107486271969721	1.35648382934941	0.0888212567539872	-0.392249828712245	0.215245488738798	-0.166232937566055	0.196854410237054	-0.458578425969484	0.0893089972696889	-0.971150691340919	0.176243633892771
ENSMUSG00000031118	1700080O16Rik	NaN	0	-0.408971711502384	0.125202043910885	NaN	1	NaN	0.100081489733676	-0.352581023345622	0.253284626353321	NaN	NaN
ENSMUSG00000031119	Gpc4	3.26443613687159	0.117768747354029	3.15086044234525	0.0598506511593773	-0.377290290543413	0.0399389117988558	1.0271784567295	0.136296966518098	0.75088429664623	0.0602653898793215	-0.917829332833909	0.0637393909967134
ENSMUSG00000031125	3830403N18Rik	0.0452681234750932	0.226196861367153	NaN	0	NaN	0.175438489384475	NaN	0.226196861367153	NaN	0	NaN	NaN
ENSMUSG00000031129	Slc9a9	1.75967047660331	0.086481199989958	1.49044217017392	0.0282841427418424	-0.89435707506675	0.00237324315990539	1.68835513741676	0.189243636407967	2.02395411305034	0.104001429403412	1.11483566577263	0.120150738975386
ENSMUSG00000031130	Brs3	NaN	0	NaN	0	NaN	1	NaN	0	NaN	0	NaN	NaN
ENSMUSG00000031131	Vgll1	-0.255761872188888	0.141308793391027	0.289998292833635	0.345083586845487	1.81297602525868	0.417506089060109	NaN	0.141308793391027	0.73977540067865	0.364217262949187	NaN	NaN
ENSMUSG00000031132	Cd40lg	NaN	0	NaN	0	NaN	1	NaN	0	NaN	0	NaN	NaN
ENSMUSG00000031133	Arhgef6	1.28454581303	0.119797682227221	1.29791655055549	0.124448834458469	0.044416628635266	1	0.788366173484196	0.12209599878978	0.795975023973225	0.129294666792253	0.0252760542093015	0.965871713484537
ENSMUSG00000031134	Rbmx	2.28072931582499	0.016137849659724	2.11993569285003	0.0642170966736431	-0.534144853639256	0.0176897780825576	-0.223509988079167	0.0883054736390739	-0.325496818098902	0.0695411032928831	-0.338792915951058	0.364219667575456
ENSMUSG00000031137	Fgf13	1.89496785027081	0.0441617552438328	1.92981468686149	0.00360920950925647	0.115758685488532	0.668992958869983	1.42571250241221	0.300319521022827	1.01983791615966	0.0528131174834526	-1.34828619107312	0.18317226777472
ENSMUSG00000031138	F9	NaN	0	NaN	0	NaN	1	NaN	0	NaN	0.247770310675162	NaN	NaN
ENSMUSG00000031139	Mcf2	3.58602592786786	0.0514856786408309	3.46342871464642	0.0533949404462279	-0.407259126955173	0.0326626938469892	0.426240643631834	0.0596460839133821	0.309529863343812	0.0626674415605689	-0.387704820015005	0.177329903415925
ENSMUSG00000031142	Cacna1f	NaN	0	NaN	0	NaN	1	NaN	0	NaN	0	NaN	NaN
ENSMUSG00000031143	Ccdc22	NaN	0	NaN	0	NaN	1	NaN	0.0341754912512858	NaN	0.0349283706474822	NaN	NaN
ENSMUSG00000031144	Syp	1.02402098611258	0.0738025785861289	0.733372966331192	0.0563459272512045	-0.965511822635173	0.0887832764636104	0.0507200918471118	0.080951490454179	-0.49460316791219	0.0789286292267847	-1.81152465738998	1.4123757623441e-06
ENSMUSG00000031145	Prickle3	1.17704977805748	0.0816910725932186	0.961356152021428	0.165431363197549	-0.71651871621728	0.13230998443377	-0.179810923453719	0.142669243634615	-0.507869783804475	0.187041424653801	-1.08978794497591	0.163149645421286
ENSMUSG00000031146	Plp2	1.43215342641866	0.0694136683406354	1.16255403158251	0.0738970643945907	-0.895589804070826	0.0244678015484688	-0.79278287046178	0.171967867628352	-1.14873327853007	0.074367684063762	-1.18244166094866	0.0574556943075142
ENSMUSG00000031147	Magix	-0.255761872188888	0.141308793391027	NaN	0	NaN	0.417556840473282	-0.826749700849102	0.144108894884869	NaN	0.014229812354447	NaN	NaN
ENSMUSG00000031148	Gpkow	2.04606057853015	0.0688237226979426	1.81111008090808	0.127163898600009	-0.780488658958515	0.00119419314484456	-0.290365414159465	0.0961540702955215	-0.526018252175547	0.151714723055469	-0.782821783245562	0.189533672908382
ENSMUSG00000031149	Praf2	NaN	0	NaN	0	NaN	1	NaN	0.113326687977175	NaN	0.0332390360696359	NaN	NaN
ENSMUSG00000031150	Ccdc120	1.73008224105431	0.0321042958853622	1.48881229756927	0.0809159573235585	-0.801481403714819	0.00796805329698119	-0.379043054933408	0.0506407875602778	-0.520609381985447	0.102787670121959	-0.470273159124183	0.216656908985758
ENSMUSG00000031153	Gripap1	2.1341310109432	0.115026676660874	1.9032478563361	0.0529739337253798	-0.766977237925541	0.00100011002950319	-0.0602723008231814	0.170793589398779	-0.363143859391744	0.0683277342846499	-1.00611753955123	0.0996708692243184
ENSMUSG00000031154	Otud5	2.77155557546211	0.0588500643542942	2.53636519510325	0.0651813586986654	-0.781285532161335	0.000122529283640256	-0.153789086860941	0.0618276900907508	-0.250296251639246	0.0658212828816593	-0.320589862034976	0.285217093442147
ENSMUSG00000031155	Pim2	1.35381395975497	0.174162671897997	1.24005686120063	0.159467246285755	-0.377892901680535	0.238107734410922	-0.609468052135721	0.174884816775598	-0.717535881021081	0.168109001095327	-0.358993556927755	0.655963872481291
ENSMUSG00000031156	Slc35a2	1.43407536508018	0.189146708670727	1.26138010082007	0.0817729032058475	-0.573681250199659	0.124245564382892	-0.576695257022859	0.198992590641537	-0.74333287045504	0.0867922795704995	-0.553558169725342	0.442740649609886
ENSMUSG00000031157	Pqbp1	1.2888652145156	0.267735106099784	1.18194959250898	0.0103194295769293	-0.355166008526147	0.338817083541892	-1.34841101621141	0.268602557281991	-1.35983031699095	0.023291501027736	-0.0379340960835091	0.966215855941388
ENSMUSG00000031158	Timm17b	1.49347376961129	0.0729586840416128	1.19294855996217	0.000131320924347977	-0.998323137155309	0.00602152910074787	-1.13292904060664	0.125033026331176	-1.14517703083031	0.0256573533116083	-0.0406869428299242	0.923553518863971
ENSMUSG00000031160	Eras	1.19612204806189	0.137680417365917	1.07725618070084	0.0610391302862873	-0.394863864309804	0.327381994917663	-0.74352974105101	0.150798853493871	-0.931349437667105	0.075276030754706	-0.623923526962225	0.265119655058291
ENSMUSG00000031161	Hdac6	2.17661591884922	0.0888895800174995	2.03196647756622	0.0501365316905291	-0.480515042907755	0.0328031854137332	-1.0431141294558	0.115249600129936	-0.985991347149708	0.0520324425341523	0.189757775400726	0.651457293162301
ENSMUSG00000031162	Gata1	0.620602705707021	0.0203647940995962	0.827313467737911	0.0169026969373359	0.686678287905988	0.321647923554911	-0.162497476719213	0.16196146252564	0.26431382600414	0.127113584234462	1.41783645773218	0.0381686883826502
ENSMUSG00000031163	Glod5	1.60029254739788	0.0960783136354931	1.14863851484048	0.089882106288816	-1.50036221992159	3.66984464475842e-05	-0.0703454234187351	0.106826582648263	-0.381575890005157	0.169930505485785	-1.03388523093834	0.121003670224191
ENSMUSG00000031165	Was	1.20011224516826	0.0768017252671577	0.851814864332009	0.0370566481692875	-1.15701885477563	0.0232808716520017	-0.619921724740677	0.147087700317867	-0.878663658631811	0.0553377198588262	-0.859522099518446	0.09967450735983
ENSMUSG00000031166	Wdr13	1.2587627581684	0.0981629350471381	1.06541094679482	0.10689129152762	-0.642300814399271	0.120774997307706	-1.09334280781016	0.0987882696241487	-1.26710373190435	0.107864663197176	-0.577221295542057	0.234843521693299
ENSMUSG00000031167	Rbm3	2.70440127711233	0.00163333942892208	2.54969647713989	0.0272897358633668	-0.513918221442371	0.0144239639547973	-0.319815322754579	0.120821235070815	-0.485555699770728	0.0292890395067633	-0.550577614867169	0.182476431831564
ENSMUSG00000031168	Ebp	1.7710003184117	0.115059188712197	1.50219339995353	0.0284616666738466	-0.892957254526291	0.00197429251280047	-0.792908201462954	0.138792322173418	-1.08407824376497	0.0411836802585692	-0.967245943912622	0.0443033762092173
ENSMUSG00000031169	Porcn	1.93080574247087	0.169562490110363	1.80336799809673	0.0662133356123964	-0.423339023385529	0.070424372705335	0.00897840511805748	0.215519595291981	-0.14733884622162	0.0674315216532645	-0.519274668940844	0.488803221653617
ENSMUSG00000031170	Slc38a5	-0.202439326751337	0.125202043910885	NaN	0	NaN	0.417613979666556	-0.273754665937893	0.209784908343453	NaN	0.145503201525001	NaN	NaN
ENSMUSG00000031171	Ftsj1	1.96902399803654	0.056312869201261	1.74976534069521	0.0539352606524347	-0.728361493869474	0.00434929224344085	-0.54167144004527	0.0570714351879744	-0.703083339468419	0.0559041706998198	-0.536198723542892	0.0433393446631034
ENSMUSG00000031173	Otc	0.0985906689126441	0.204108917034898	0.193088279825578	0.307434856480148	0.31391426859141	1	NaN	0.204108917034898	NaN	0.307434856480148	NaN	NaN
ENSMUSG00000031174	Rpgr	2.31360245593141	0.0299549411475815	2.11362143034068	0.0560901284557696	-0.664322587354241	0.00298444040040456	0.073921898972408	0.0597336587034477	-0.142606149662924	0.0561118088594071	-0.719290608092845	0.00824104339558795
ENSMUSG00000031176	Dynlt3	1.48292693636811	0.0237256093645332	1.11555412398118	0.00651060292205718	-1.22038606676592	0.00175242468649405	-0.795117733811756	0.0274750762330484	-1.02317055655134	0.0537147665434031	-0.75757507897698	0.000156917979088345
ENSMUSG00000031179	3830417A13Rik	0.0727472484336626	0.016106749480142	0.246852327485647	0.161868018469666	0.578364553565374	1	-0.891763049902566	0.10766079778455	-0.3677211526111	0.168926198553265	1.7408295015106	0.00889502001909337
ENSMUSG00000031181	Ctag2	NaN	0	NaN	0	NaN	1	NaN	0	NaN	0	NaN	NaN
ENSMUSG00000031182	4930447F04Rik	NaN	0	NaN	0	NaN	1	NaN	0.100081489733676	NaN	0	NaN	NaN
ENSMUSG00000031189	Aff2	1.1887340802473	0.0015371646140323	1.23435394878377	0.0375305591240844	0.151545922976377	0.743722245105849	NaN	0.0015371646140323	NaN	0.0375305591240844	NaN	NaN
ENSMUSG00000031194	4931400O07Rik	NaN	0	NaN	0	NaN	1	NaN	0	NaN	0	NaN	NaN
ENSMUSG00000031196	F8	2.3844965235246	0.0864194153996343	2.3220364190665	0.0437336176426399	-0.207487975808975	0.296688585507836	0.795470189021126	0.133957335143796	0.578465763249658	0.148296630482992	-0.720873098685137	0.277529891953974
ENSMUSG00000031197	Vbp1	2.99745694028195	0.0574866794855595	2.83854166438455	0.0527767729997506	-0.527905119710329	0.00727501362690163	-0.332474928538037	0.057555687057736	-0.431642414642713	0.0606866662886488	-0.329427258190476	0.235757818119255
ENSMUSG00000031198	Fundc2	2.03110188952714	0.084107356271832	1.80228606354532	0.0174936362862897	-0.760109720883886	0.00243029396480183	-0.482063237947013	0.107413505644562	-0.56112145234431	0.0868933321823151	-0.262625703538009	0.567170729193808
ENSMUSG00000031200	Mtcp1	NaN	0	NaN	0	NaN	1	NaN	0.161462260244214	NaN	0.025102776166169	NaN	NaN
ENSMUSG00000031201	Brcc3	2.76537234296756	0.103109631794536	2.55151322310149	0.0433213377800721	-0.710424618630971	0.000405974761000696	0.0302728825508267	0.189613517916676	-0.294206092182961	0.0466436181730799	-1.07789582236842	0.0965677775769891
ENSMUSG00000031202	Rab39b	0.454409273752939	0.209359662314297	0.333528846998661	0.082961145345654	-0.401556085757012	0.755849856809128	-0.537018306591851	0.244266775030472	-0.899389693273703	0.16496983667791	-1.20377169020173	0.218924498153312
ENSMUSG00000031204	Asb12	NaN	0	-0.0713699592849499	0.016106749480142	NaN	0.515731359895904	NaN	0	NaN	0.016106749480142	NaN	NaN
ENSMUSG00000031207	Msn	2.94706354749953	0.033067719788727	2.847028377145	0.0364092569839427	-0.332309642877539	0.0952138175809416	-0.00848004110756806	0.135864429369991	-0.184732717981952	0.04881240323398	-0.58549871910812	0.222136574085385
ENSMUSG00000031209	Heph	0.373777244097644	0.0220879443322554	0.860107271644133	0.0532834293103631	1.61555338189403	0.054202816754851	-0.0648841203878908	0.106005970981343	0.182074486006191	0.0655165355491864	0.820378732854731	0.0475102872780591
ENSMUSG00000031210	Gpr165	NaN	0	NaN	0	NaN	1	NaN	0	NaN	0	NaN	NaN
ENSMUSG00000031212	Pgr15l	NaN	0	-0.408971711502384	0.125202043910885	NaN	1	NaN	0.100081489733676	0.0408053963426308	0.171017790067332	NaN	NaN
ENSMUSG00000031214	Ophn1	2.66348909434712	0.0854622195530781	2.49428719667943	0.0326853488781191	-0.562076537570575	0.00576829017567971	0.994490214230224	0.157364303039474	0.603423736489871	0.044093016519434	-1.29909471937432	0.0167138762957282
ENSMUSG00000031216	Stard8	2.34765152095107	0.116295612330634	2.14152907453583	0.0601296034269085	-0.684723945733683	0.00145197294314379	-0.208944926373654	0.128241077777004	-0.438799592634301	0.0937043036354434	-0.763560673592202	0.147842552805855
ENSMUSG00000031217	Efnb1	1.13460128014675	0.0147392481924006	1.02413481316167	0.0162325902262741	-0.366961660220686	0.427727908068042	-0.664077078491526	0.0213512469849161	-0.526560619251423	0.11281728764908	0.456819789459132	0.231045259702705
ENSMUSG00000031220	Awat2	1.44737529058482	0.120808672742627	1.34629306099776	0.0656195838369689	-0.335787898359131	0.308599460669136	0.756977705904012	0.160159259831886	0.543321538751513	0.0767771653435934	-0.709750424309836	0.228998217472799
ENSMUSG00000031221	Igbp1	2.55517955770823	0.0769179735735344	2.41076665382519	0.0435814122800924	-0.479729282673318	0.0194905332966642	-0.518769200907324	0.077558054089149	-0.603993680526298	0.0456987697833622	-0.283109593218425	0.343778117720933
ENSMUSG00000031224	Magee2	0.257624966520277	0.0628001236438704	0.138451132811469	0.287070062380552	-0.395886906372722	0.702043907048261	-0.820579541853983	0.333826606061434	-0.909983436729883	0.28769209583305	-0.296993310180609	0.839234367827296
ENSMUSG00000031226	Pbdc1	3.03227158458062	0.07759589894374	2.81727040397079	0.065293243985816	-0.714218462301738	0.000272674909361695	0.136652444007889	0.182714323421681	-0.1589182826524	0.0740808655853775	-0.981864700919086	0.133839108326353
ENSMUSG00000031227	Magee1	-0.202439326751337	0.125202043910885	-0.0713699592849499	0.016106749480142	0.435403014165707	1	-1.74751878488871	0.131334602466161	-1.63244651444051	0.0581097274276354	0.382261808144376	0.422986711619677
ENSMUSG00000031229	Atrx	4.09734501163655	0.0840503278333253	3.91565243273308	0.045750789223066	-0.603569682491977	0.0014944058441968	0.227286099418528	0.191490376355546	-0.127029697649693	0.0485323489277581	-1.17701160074333	0.0728775050801231
ENSMUSG00000031230	Fgf16	NaN	0	-0.338670121908193	0.141308793391027	NaN	1	NaN	0	NaN	0.141308793391027	NaN	NaN
ENSMUSG00000031231	Cox7b	2.63049591386896	0.0798515551936305	2.42539709096729	0.0761117132843174	-0.681323542025383	0.000837776156763801	-0.74076720512285	0.0904140512493387	-0.838246627930673	0.077055804394399	-0.323819633298709	0.411892910543219
ENSMUSG00000031232	Magt1	2.7822196836248	0.0937276074667723	2.61379284947624	0.0279184010314697	-0.559501832291038	0.00509106956781121	-0.232733884335614	0.105136317275009	-0.335564613148863	0.0449160380480668	-0.341596287062473	0.368424164280696
ENSMUSG00000031233	Pgk2	NaN	0	NaN	0	NaN	1	NaN	0	NaN	0	NaN	NaN
ENSMUSG00000031239	Itm2a	1.28617781604884	0.0945542099684346	1.20238725265142	0.111011815717425	-0.278346226636343	0.457329618549096	-1.07220491854375	0.103831885966579	-1.19601511801501	0.116410719844859	-0.411288580057204	0.427363148908426
ENSMUSG00000031241	Tbx22	NaN	0	NaN	0	NaN	1	NaN	0	NaN	0	NaN	NaN
ENSMUSG00000031242	2610002M06Rik	1.58257746927742	0.0661991065404003	1.31130565913436	0.0433988076746888	-0.901145447465189	0.00770624744140499	-0.112904196140336	0.122992946086179	-0.512931996158556	0.0598718565964537	-1.32886358761651	0.00345162702193513
ENSMUSG00000031245	Hmgn5	1.20406611478321	0.0175222065082576	0.908195746324444	0.0515849214883997	-0.982860089427846	0.0393968307437997	-0.164570775884888	0.566971809884507	-0.799301043803838	0.0780634106365617	-2.10852830967534	0.267410083921656
ENSMUSG00000031246	Sh3bgrl	1.707856650587	0.0879309637415229	1.42337282022717	0.0744442541240063	-0.94503482861349	0.00163661720446256	0.0534637732287448	0.270345341206096	-0.201270259812895	0.147675486193362	-0.84620814108499	0.408279594935749
ENSMUSG00000031250	Tnmd	NaN	0	NaN	0	NaN	1	NaN	0	NaN	0	NaN	NaN
ENSMUSG00000031253	Srpx2	NaN	0	NaN	0	NaN	1	NaN	0	NaN	0	NaN	NaN
ENSMUSG00000031255	Sytl4	0.558654962184258	0.0812379951129948	0.457399964593241	0.118886725478333	-0.33636182124535	0.789005257206914	0.487339622997702	0.186905772567855	0.256488433674962	0.122201685709611	-0.766871051549372	0.301242047388043
ENSMUSG00000031256	Cstf2	2.82587001153239	0.111169143135707	2.59243611141206	0.0247451089201349	-0.775450631108852	0.000114953324204959	-0.422652962488243	0.125401854921613	-0.635898521617404	0.0274149620750809	-0.708386413981125	0.0966607712719996
ENSMUSG00000031257	Nox1	2.269435673514	0.0444688447239365	2.04176323231745	0.0249001599753138	-0.756311478842422	0.000980162229529679	1.52974431336449	0.142442378230627	1.76738200541472	0.0743854335118854	0.789415325625864	0.139191649455368
ENSMUSG00000031258	Xkrx	NaN	0	NaN	0	NaN	1	NaN	0.143095154225883	NaN	0.0441767304596827	NaN	NaN
ENSMUSG00000031262	Cenpi	3.23852777451585	0.0649642412139104	3.00923212866522	0.0504822119886807	-0.761703647986543	0.000102369573182186	0.345904115599395	0.0703079626711256	0.188042222760259	0.0606316936065269	-0.524405856934427	0.0890649907642811
ENSMUSG00000031264	Btk	0.979153024095771	0.0169026969373359	0.688880260670647	0.165001226827397	-0.964265248002511	0.146492071807699	0.784003380213946	0.0235619940578372	0.597837008550206	0.194871222743171	-0.618431300353018	0.342914296977835
ENSMUSG00000031266	Gla	2.07177293629765	0.0153137132892591	1.78708585798269	0.0855906554831281	-0.945710003705881	0.000145185929535237	-0.334260695009443	0.0299404985255791	-0.525455567822434	0.0867024646224915	-0.635135619595891	0.0371236433008109
ENSMUSG00000031270	4930513O06Rik	NaN	0	-0.0376401262442121	0.226196861367153	NaN	0.515713692335795	NaN	0	NaN	0.226196861367153	NaN	NaN
ENSMUSG00000031271	Serpina7	NaN	0	-0.338670121908193	0.141308793391027	NaN	1	NaN	0.116496921504608	NaN	0.141308793391027	NaN	NaN
ENSMUSG00000031273	Col4a6	1.3255646971596	0.125033497406364	1.36515914887829	0.0956956375550315	0.131529921565992	0.71572164179726	NaN	0.125033497406364	1.11596625238729	0.342638297320761	NaN	NaN
ENSMUSG00000031274	Col4a5	1.58203802206344	0.0320673983430232	1.43671965411619	0.0113847653416447	-0.482737169187138	0.151724848766857	1.24828419266327	0.0609485814971009	0.60332531315405	0.147791986971475	-2.14250702188875	5.47497349903114e-05
ENSMUSG00000031278	Acsl4	2.82121880226946	0.0493606468468384	2.63479115560783	0.0440346818474668	-0.619299237108984	0.00219645681852298	0.145623031973275	0.184247365601754	-0.156164643181317	0.0456781806210476	-1.00251695678678	0.111875558082696
ENSMUSG00000031283	Chrdl1	0.605250750880213	0.169398787824117	0.467658350712292	0.0203647940995962	-0.457072059760803	0.603541286307897	0.834965407357639	0.196754298310335	0.440314203837645	0.248605815882866	-1.31100292065418	0.213211741933572
ENSMUSG00000031284	Pak3	1.46099386091918	0.188946805728575	1.52327718847787	0.0774769274073281	0.206900735660263	0.665798018112431	0.636870237893329	0.264727168533763	0.322872197428331	0.158972724307423	-1.04307891236026	0.309221096185443
ENSMUSG00000031285	Dcx	NaN	0	NaN	0	NaN	1	NaN	0	NaN	0.100081489733676	NaN	NaN
ENSMUSG00000031286	Glt28d2	NaN	0	NaN	0	NaN	1	NaN	0.220176179791271	NaN	0.0607556688950179	NaN	NaN
ENSMUSG00000031289	Il13ra2	NaN	0	NaN	0	NaN	1	NaN	0	NaN	0	NaN	NaN
ENSMUSG00000031290	Lrch2	2.70023868983977	0.033010070916615	2.43705584325477	0.0757034142670934	-0.874274492163139	2.47529095099916e-05	0.449815595924342	0.101099746839559	0.0523347408668857	0.0768762626216763	-1.32040281959522	0.00175065346466985
ENSMUSG00000031292	Cdkl5	3.01190747351548	0.0612313237190369	2.86813388660519	0.0410923337658302	-0.477605517660023	0.0149935931984642	0.69214012749063	0.148526872685877	0.453952179388836	0.0422964919162676	-0.791243236662924	0.122988816088478
ENSMUSG00000031293	Rs1	-0.202439326751337	0.125202043910885	-0.0713699592849499	0.016106749480142	0.435403014165707	1	NaN	0.125202043910885	NaN	0.016106749480142	NaN	NaN
ENSMUSG00000031294	D630029K05Rik	NaN	0	NaN	0	NaN	1	NaN	0	NaN	0.116496921504608	NaN	NaN
ENSMUSG00000031295	Phka2	2.88920005110806	0.0908524927362748	2.67361301295215	0.0581945546270082	-0.71616463894366	0.000298168422989817	0.286331917013843	0.0923703944248399	0.0780865271992894	0.0600512683080539	-0.691776211055737	0.0587392953251795
ENSMUSG00000031297	Slc7a3	2.0424624312855	0.0897503552093922	1.74850219496948	0.120922149956516	-0.976514767797907	7.63038832232512e-05	-1.19868471983997	0.0898075001825544	-1.54683459268569	0.125232874717398	-1.15652884383764	0.0238735323296835
ENSMUSG00000031298	Adgrg2	1.77011663699811	0.0598180998084953	1.46797143158617	0.0522482720125613	-1.00370464659343	0.000738726969785945	1.17636398831878	0.190208707680211	0.529971347022355	0.167861018803216	-2.14726987545104	0.0108342135879638
ENSMUSG00000031299	Pdha1	2.76876165866565	0.0689983201068292	2.66598141355054	0.0767768204249606	-0.341428583847282	0.0768566630833408	-0.907710929426436	0.0915007662359742	-1.06553833370657	0.0767772638795143	-0.524291288421319	0.186388637318044
ENSMUSG00000031302	Nlgn3	NaN	0	NaN	0	NaN	1	NaN	0.100081489733676	NaN	0.0319487681854993	NaN	NaN
ENSMUSG00000031303	Map3k15	2.25627892625555	0.030641110780814	2.18824210845394	0.0587836271550775	-0.226013416541907	0.295664157094572	0.418713714603278	0.0638314133157196	0.299403014750965	0.0632912298911852	-0.39634156586007	0.184411018813273
ENSMUSG00000031304	Il2rg	NaN	0	NaN	0	NaN	1	NaN	0.0795831663040624	NaN	0.173144511665189	NaN	NaN
ENSMUSG00000031309	Rps6ka3	2.99967228856061	0.0924430495375761	2.91899425367881	0.0686438076253975	-0.268006630714148	0.142672638557454	0.574912787529868	0.199943914372811	0.27259874641591	0.0800274607790497	-1.00426550665539	0.160399099147389
ENSMUSG00000031310	Zmym3	1.79467812231577	0.00601894824329341	1.63894246164156	0.0677022523232967	-0.5173426665695	0.0636503031226378	-1.01584145691294	0.1279671301397	-1.21282283992417	0.0677949308519691	-0.654357990394776	0.17376150086433
ENSMUSG00000031311	Nono	3.0044630421933	0.0515666583837882	2.75715833169934	0.0655499347460791	-0.821528465787865	3.81502490856401e-05	-0.405373348457838	0.0594265363984802	-0.633466594295852	0.0658689965395386	-0.75770936160335	0.0101376871136432
ENSMUSG00000031312	Itgb1bp2	2.07654101809826	0.0432445812353021	1.78611300151471	0.0735147335534316	-0.964780987831311	0.000103376955038882	0.754818630043914	0.0976816603482108	0.339307129779108	0.0948356910336994	-1.38029932647846	0.00227342379572182
ENSMUSG00000031314	Taf1	3.32631216240407	0.0412953173241766	3.08192810862763	0.0533336730178218	-0.811826254182423	3.79637845463828e-05	0.0182088541305401	0.158623744858051	-0.264889602958911	0.0654734507885223	-0.94043271822471	0.0990022345633146
ENSMUSG00000031320	Rps4x	2.78824364640676	0.0185763185410557	2.27013275499558	0.0727007297959545	-1.72112712644594	1.45031568641507e-15	-0.700197349035562	0.027498556583819	-1.13029574682663	0.0808215613452686	-1.42875595118818	4.70516128281417e-07
ENSMUSG00000031323	Dmrtc1a	NaN	0	NaN	0	NaN	1	NaN	0	NaN	0	NaN	NaN
ENSMUSG00000031325	4930519F16Rik	3.6495456006573	0.101700091833796	3.55190893130292	0.0387094992522041	-0.324341995019524	0.077730616769066	1.45888606528381	0.195996132404847	1.30175056338021	0.0408431487158284	-0.521992838477798	0.432531496798755
ENSMUSG00000031326	Cdx4	0.454409273752939	0.209359662314297	0.72397358220531	0.221276550214449	0.895473249626812	0.354398790997368	-0.217861624848548	0.211170320508337	0.148562359638601	0.237098086569484	1.21723412870843	0.248467805402898
ENSMUSG00000031327	Chic1	2.97944994442821	0.103544232205022	2.79321863515846	0.0433990208937713	-0.618647018410841	0.00153866434969076	0.110289540188908	0.194616558618391	-0.168286290961641	0.0555898119060237	-0.925408880055606	0.168709713024982
ENSMUSG00000031328	Flna	2.47101418892496	0.0573856525616112	2.33349630338623	0.0780079144533816	-0.456824527520596	0.0380974737619554	-1.66445181950656	0.0635129025238221	-1.79925003199514	0.0880082049831382	-0.447789969206416	0.214234252395342
ENSMUSG00000031329	Tsx	1.06017194616771	0.116906587066688	1.07725618070084	0.0610391302862873	0.0567525986752609	0.893802892449116	-0.20033498563629	0.128574538423699	-0.248984668428843	0.215598614491767	-0.16161074807594	0.846330000990736
ENSMUSG00000031330	Zcchc13	NaN	0	NaN	0	NaN	1	NaN	0	NaN	0.168327525880967	NaN	NaN
ENSMUSG00000031333	Abcb7	3.43290449721737	0.0714919737797801	3.24774826441717	0.0677584050551321	-0.615075691682481	0.00131961497759218	0.391552127212144	0.141815673453173	0.126808490552408	0.0730375639468887	-0.879459324562628	0.0969865761696744
ENSMUSG00000031337	Mtm1	3.17231830517775	0.0789806361847525	3.01298212342195	0.0411975357734831	-0.529303338706652	0.00626165746262689	0.480215122620633	0.0973115083166371	0.309542195623841	0.0549363324429931	-0.566963191227306	0.1266846745217
ENSMUSG00000031340	Gabre	1.46027998989606	0.058915951324363	1.18778230190529	0.0783956145254271	-0.90521772552839	0.0136002572221989	0.524466169167932	0.103553272766039	-0.00033718433263985	0.0785713098743422	-1.74335900428465	5.406083797177e-05
ENSMUSG00000031342	Gpm6b	0.360254981288808	0.161868018469666	0.0928696350636269	0.0628001236438704	-0.888234893786614	0.467205682871698	0.165105337406983	0.162698253842881	-0.0195607911881001	0.0670805767949633	-0.61344760075409	0.29402529894115
ENSMUSG00000031343	Gabra3	1.1981217292248	0.10689129152762	1.4037696758472	0.0979152826259306	0.683147691540828	0.110935552024569	1.12680639003825	0.199398857001865	1.55251678802823	0.215442211349222	1.41417933136861	0.147007335489983
ENSMUSG00000031344	Gabrq	0.0985906689126441	0.204108917034898	-0.0376401262442121	0.226196861367153	-0.452548905820406	1	NaN	0.204108917034898	0.412136981600803	0.254433788661023	NaN	NaN
ENSMUSG00000031347	Cetn2	1.14970382039741	0.0649772075476035	0.744233069669793	0.0580093865158004	-1.34694467849713	0.0118075088111491	-1.22647638132116	0.108726612102463	-1.73919060319293	0.0901041615774254	-1.70319977828415	0.000282471870368228
ENSMUSG00000031349	Nsdhl	2.12101323442764	0.0501370601596581	1.96280299950188	0.068799855752511	-0.525563024298603	0.0249514663438066	0.0145228449016948	0.0704415940034563	-0.281970180973933	0.0716555034020723	-0.984928512594413	0.00317031202487117
ENSMUSG00000031351	Zfp185	2.18497790530666	0.0895333980196421	2.018996247631	0.0843799002746642	-0.551379131868755	0.0139393552176004	0.0421644062814237	0.0904419923179548	-0.121841668238551	0.090064356544743	-0.544816386680096	0.198814646768617
ENSMUSG00000031352	Hccs	2.42235940656363	0.0609752404278876	2.29558067653396	0.0414777585314801	-0.421149825119714	0.0470778894919045	-0.286950102789178	0.0626421759885224	-0.381354281556361	0.0512396982673883	-0.313603893721476	0.243411500643395
ENSMUSG00000031353	Rbbp7	3.43223284008237	0.0948558125431822	3.20099239042044	0.0545681498781085	-0.768164146406342	6.68477867170499e-05	-0.144121600026867	0.10668543144866	-0.390128101006868	0.0546775095719192	-0.817215907130401	0.0401607008334373
ENSMUSG00000031354	Amelx	NaN	0	NaN	0	NaN	1	NaN	0	NaN	0	NaN	NaN
ENSMUSG00000031355	Arhgap6	1.40907558883252	0.12841707527475	1.31564339613911	0.00813466510107008	-0.3103750258752	0.374253548728871	1.2139259449507	0.129462008413074	1.76542050398412	0.116780586984128	1.83202526983064	0.00156079300718792
ENSMUSG00000031357	Syap1	2.58996536186519	0.0881567583250136	2.42462238019501	0.0405477669790431	-0.549257496102607	0.00739066824195373	0.0536266938572112	0.0970527429854181	-0.0430454231989965	0.0479622891742874	-0.321137821641256	0.371864795147682
ENSMUSG00000031358	Msl3	1.91885403280625	0.0679530068189677	1.72405586174383	0.0130575649057985	-0.64710551728493	0.0148994716836074	0.084948287692503	0.111548257548951	-0.137015368783677	0.0742386377640975	-0.73734730649215	0.0976166582942932
ENSMUSG00000031360	Ctps2	2.75678171224376	0.0847032566221511	2.53216533701332	0.0943062442057521	-0.746159447449773	0.000190875479875503	0.270040280276235	0.094693893278541	0.0795356503101132	0.0968597148024659	-0.632842682490579	0.159611550133619
ENSMUSG00000031362	Xlr4c	NaN	0	NaN	0	NaN	1	NaN	0.365322229383209	NaN	0.198384151304467	NaN	NaN
ENSMUSG00000031364	Grpr	-0.255761872188888	0.141308793391027	-0.338670121908193	0.141308793391027	-0.275415244040497	1	NaN	0.141308793391027	0.194841820968231	0.173160271647223	NaN	NaN
ENSMUSG00000031365	Zfp275	2.30141549221264	0.0844458724275134	1.91681934194082	0.137647162791133	-1.27760075677348	2.47495304094263e-08	-0.551576241040292	0.0996962117138744	-0.846051011749005	0.137882029931227	-0.978224014052786	0.0835080601328679
ENSMUSG00000031367	Ap1s2	2.57514251368434	0.0797990720268675	2.47490447534138	0.039342809543754	-0.332983555747858	0.0977187735689798	-0.104494681558976	0.161177424731413	-0.390126995358633	0.0397948880575788	-0.948850008018763	0.0853423785979408
ENSMUSG00000031370	Zrsr2	2.92072005922503	0.0636287806179636	2.75232342727838	0.0662234466887404	-0.559401502747966	0.00445474213592735	0.053735009377661	0.244563723182842	-0.299009808872292	0.0704006212086763	-1.17179292207045	0.165729068690703
ENSMUSG00000031371	Haus7	2.00080285257629	0.0977246267384325	1.8355138194387	0.0479366231594239	-0.549078282956513	0.0232823478680309	-0.373631213645846	0.147513364367883	-0.608278072590243	0.0482971538096014	-0.779479993104464	0.130605393085916
ENSMUSG00000031372	Trex2	0.0985906689126441	0.204108917034898	-0.408971711502384	0.125202043910885	-1.68608573140859	0.577412127374989	0.328305325390069	0.227325217695861	-0.436315858377032	0.277607058000206	-2.54001659230197	0.0330883257570209
ENSMUSG00000031373	Car5b	1.17284090348965	0.0157187724007116	1.02972869815587	0.0798657831767394	-0.475408455619591	0.299494099309796	0.208895196406506	0.126961576624433	-0.215659536501807	0.0809121057849867	-1.41034029506553	0.00480265330702689
ENSMUSG00000031374	Zfp92	-0.255761872188888	0.141308793391027	-0.408971711502384	0.125202043910885	-0.508952069628681	1	NaN	0.141308793391027	0.0408053963426308	0.171017790067332	NaN	NaN
ENSMUSG00000031375	Bgn	NaN	0	0.0681495432172782	0.261860511206134	NaN	0.273662027513705	NaN	0.297054799794859	-0.806833209940223	0.369775527079793	NaN	NaN
ENSMUSG00000031376	Atp2b3	0.0727472484336626	0.016106749480142	0.585722310577329	0.0660728483788672	1.70406627091164	0.144627499844894	0.302461904911088	0.101369285121914	1.03549941842234	0.133929660691527	2.43509791073942	1.27601719734916e-05
ENSMUSG00000031377	Bmx	-0.255761872188888	0.141308793391027	0.319497931179853	0.0356636498389809	1.91097170267	0.417509911791247	NaN	0.141308793391027	NaN	0.0356636498389809	NaN	NaN
ENSMUSG00000031378	Abcd1	1.62384100430231	0.116730071387119	1.39102803861401	0.0337723447575971	-0.773387931574039	0.0146116847902208	-0.237887550687074	0.15507019394089	-0.535952583817297	0.0344968159302158	-0.990150607658821	0.0606190485484306
ENSMUSG00000031379	Pir	3.0158137517024	0.0782471631581163	2.84691136429472	0.0479596051969227	-0.561081586023112	0.00410964582552282	0.620660769091101	0.139170662046577	0.380103111123315	0.0489577707902105	-0.799115242443491	0.10298342528945
ENSMUSG00000031380	Vegfd	2.30744741491237	0.0687341135555846	2.22588098743413	0.0557221196211581	-0.270957807039555	0.198158382743326	1.1340506636619	0.202773616827517	0.904527859294887	0.0594825964345046	-0.762458252244101	0.277413256885253
ENSMUSG00000031381	Piga	2.8282159470969	0.0540652435525124	2.74671246472959	0.0373953131834635	-0.270748707907116	0.168723306973686	-0.400717502762691	0.1719513041808	-0.609302496411596	0.0403788252938765	-0.692904350574201	0.237633111634914
ENSMUSG00000031382	Asb11	2.02836479917104	0.0512829716231012	1.92191427695548	0.0478032652583249	-0.353620980463309	0.166432023472922	1.50527117180917	0.154276131765483	0.909791560518295	0.134704887044431	-1.97814045067976	0.00364337008442872
ENSMUSG00000031383	Dusp9	0.0985906689126441	0.204108917034898	0.229660036379031	0.0220879443322554	0.435403014165707	1	-2.18766206179859	0.234034961113491	-1.98096447366023	0.0509533843812376	0.686634525182264	0.388151180450746
ENSMUSG00000031384	Asb9	0.373777244097644	0.0220879443322554	0.381715444874768	0.203774793454459	0.0263701321843871	1	0.603491900575069	0.10248991107488	0.438106133031531	0.300002860977834	-0.54939962769739	0.601894682239292
ENSMUSG00000031385	Plxnb3	NaN	0	NaN	0	NaN	1	NaN	0.116496921504608	NaN	0.168327525880967	NaN	NaN
ENSMUSG00000031386	Hcfc1	3.01983267673367	0.0127224635611713	2.84952144138676	0.0575881553359301	-0.565761677573888	0.00470562007794055	-0.56399350047234	0.123927582555498	-0.753702644865641	0.0696799774334626	-0.63020013661715	0.182089770717734
ENSMUSG00000031387	Renbp	2.25312644951051	0.0816838205372672	2.02636051353209	0.110449183638611	-0.753300133690136	0.00069777887308284	-0.938680242269005	0.0849149291047659	-1.05447652561641	0.141877816461943	-0.384666926935275	0.483727536722575
ENSMUSG00000031388	Naa10	0.0727472484336626	0.016106749480142	-0.338670121908193	0.141308793391027	-1.36669892126329	0.577410777601729	-2.58676798579739	0.0184434946309752	-2.90777408095538	0.14292027523051	-1.06635916613542	0.0259086381713991
ENSMUSG00000031389	Arhgap4	2.08056354171409	0.0473772805809189	1.84601451029769	0.0140049241259786	-0.779155017090751	0.00161326135079862	0.393838223673262	0.0784397296419633	0.220418365909179	0.0557317926058195	-0.57608829771788	0.0715022442263875
ENSMUSG00000031390	Avpr2	NaN	0	NaN	0	NaN	1	NaN	0	NaN	0	NaN	NaN
ENSMUSG00000031391	L1cam	1.10272300653453	0.102952899653636	0.98163531868371	0.0549844305036661	-0.4022445922166	0.485230983164627	0.266500529572302	0.103069022761639	0.113923863584321	0.187677941817003	-0.506848713369719	0.476102987922067
ENSMUSG00000031392	Irak1	1.94089811766523	0.0519344409893951	1.66301535720094	0.0874938569427466	-0.923106549071164	0.000829922437860442	-0.814457252291474	0.0619144518441761	-1.03571145066791	0.0888562424241372	-0.734990537698461	0.0410544003471982
ENSMUSG00000031393	Mecp2	3.04314711413882	0.0795582792403733	2.75639291807486	0.0600461757882751	-0.952576820231705	1.66541382272534e-06	0.431061394505425	0.226022848664095	0.0565140159854018	0.060062651431127	-1.24421945957208	0.109257593771239
ENSMUSG00000031394	Opn1mw	NaN	0	-0.338670121908193	0.141308793391027	NaN	1	NaN	0	NaN	0.141308793391027	NaN	NaN
ENSMUSG00000031397	Tktl1	0.486377096300991	0.166126063089121	0.646078766612239	0.225874427840796	0.530517465407373	0.471578636851932	-0.569453609546224	0.197491152833523	-0.191265268289481	0.250037658598953	1.25631447597963	0.235251101292062
ENSMUSG00000031398	Plxna3	1.22266269703498	0.0251694774755201	0.477680006482484	0.072701195019048	-2.47477892995113	2.43700268699947e-05	-0.81010935526111	0.132188680976315	-1.42589402773971	0.0863306749529675	-2.04559240390766	9.60831477072599e-05
ENSMUSG00000031399	Fam3a	1.51319677516429	0.13986883303741	1.26945550448657	0.0146102797546651	-0.809690974947866	0.0210117002770367	-0.39074027665574	0.144191910041183	-0.509213255744014	0.0547084262905217	-0.393558717718341	0.442368743955248
ENSMUSG00000031400	G6pdx	2.09595169861839	0.101827175027347	1.88832273745224	0.0135988227099957	-0.689728479410108	0.00389727110915791	-0.790507338038676	0.10337285884674	-0.923159920397829	0.0224218360560678	-0.44066234019823	0.209811973052652
ENSMUSG00000031402	Mpp1	2.51489854297669	0.129748125184433	2.24413174834342	0.081462782715902	-0.899467822254863	1.64282232110662e-05	-0.331749279035794	0.130037925472874	-0.585057324626804	0.0837454746865841	-0.841471113309783	0.101480117229303
ENSMUSG00000031403	Dkc1	2.85288944865305	0.0203037163831159	2.67166290127869	0.0682320609332507	-0.602021559262314	0.00286779942556982	-0.673416832697915	0.166082540989535	-0.990463197633667	0.0704226635082206	-1.05320522706199	0.0788324566014238
ENSMUSG00000031409	Tceal6	NaN	0	NaN	0	NaN	1	NaN	0	NaN	0	NaN	NaN
ENSMUSG00000031410	Nxf7	0.0727472484336626	0.016106749480142	0.512789001614966	0.150962344387659	1.46178706281646	0.219341061554394	-0.600628082080856	0.377667006320967	-0.0058498607643469	0.180249869455782	1.97581048361844	0.155231016211895
ENSMUSG00000031411	Prame	NaN	0	NaN	0	NaN	1	NaN	0	NaN	0	NaN	NaN
ENSMUSG00000031422	Morf4l2	3.11144717668166	0.0499688292274441	2.70545804093499	0.0683177616891595	-1.3486667162559	2.74361346282149e-11	-0.418354896652759	0.0858650800293612	-0.634629639486383	0.0705528493767223	-0.718449144433556	0.0516437559158061
ENSMUSG00000031424	Kir3dl1	0.386891157983342	0.120551717815107	-0.107941715838403	0.204108917034898	-1.64379922582231	0.248228452783614	NaN	0.120551717815107	NaN	0.204108917034898	NaN	NaN
ENSMUSG00000031425	Plp1	1.89202688365637	0.0145324969132419	1.60370272845705	0.0704158181344661	-0.957792111591283	0.000516552597757541	0.285552800713103	0.223097542063847	-0.195804642051346	0.0716670108199537	-1.59903481280236	0.0399542840013309
ENSMUSG00000031428	Zcchc18	NaN	0	NaN	0	NaN	1	NaN	0.0301634697621096	NaN	0.0357071226463815	NaN	NaN
ENSMUSG00000031429	Psmd10	1.47456279358586	0.107486271969721	1.27154495663352	0.161170669634911	-0.674410656335245	0.0417097817794462	-0.891005446715396	0.11370188824061	-1.14786144641864	0.171150815820335	-0.853257161754574	0.211281801730415
ENSMUSG00000031430	Vsig1	NaN	0	NaN	0	NaN	1	NaN	0	NaN	0	NaN	NaN
ENSMUSG00000031431	Tsc22d3	0.991060992751858	0.194575069692795	1.08953560317689	0.213370116429009	0.327125575004007	0.6797843520595	-0.0862741102965449	0.203227512185657	0.0379748915280125	0.251584790558983	0.412746249922708	0.700845082713462
ENSMUSG00000031432	Prps1	2.71282299140798	0.0335673434739201	2.66213133225052	0.0338737146644807	-0.16839404673162	0.401590277391693	-0.389643754294493	0.0570198078012059	-0.475540474953698	0.0352115646742009	-0.285342729616505	0.199934214065276
ENSMUSG00000031433	Rbm41	2.79253026627749	0.0882189121207271	2.67936376491533	0.0474183834503918	-0.375930980275074	0.0532027065860234	0.322108669905018	0.120408210814417	0.203255538112471	0.0486418757259251	-0.394821557667014	0.360073214816942
ENSMUSG00000031434	Morc4	1.65112711416727	0.0562711753476625	1.59419317605973	0.0114865388322685	-0.189130448551995	0.513640676144983	0.046941546938547	0.146935285343193	-0.236760595783764	0.0897098376926413	-0.942438118488988	0.0993665440779981
ENSMUSG00000031438	Rnf128	1.9785943630352	0.0770481233996884	2.09442191686592	0.0525813063209066	0.38477080523235	0.138686235301958	0.170499062711465	0.0861180562618179	0.0684596678836265	0.0956933891805317	-0.338967532463901	0.428004411051657
ENSMUSG00000031441	Atp11a	3.02156842342098	0.0443645991641466	2.81736104661477	0.0664259220317371	-0.678362222195784	0.000616969436131525	0.13943451573449	0.138690173729932	-0.095131810679093	0.0786755330325489	-0.779212469827801	0.141268960778034
ENSMUSG00000031442	Mcf2l	2.52793015890044	0.0788561183065939	2.10392973662426	0.0609293070246262	-1.40849891500335	1.44095056902766e-10	0.568339077426094	0.078871678370753	0.181843382756244	0.0853324794795904	-1.28391090667678	0.000880599293718642
ENSMUSG00000031443	F7	0.597366353378219	0.281317435334434	-0.0713699592849499	0.016106749480142	-2.22149394510716	0.0435318422317475	NaN	0.281317435334434	0.0773771528960839	0.192580817419968	NaN	NaN
ENSMUSG00000031444	F10	NaN	0	NaN	0	NaN	1	NaN	0.100081489733676	NaN	0	NaN	NaN
ENSMUSG00000031445	Proz	NaN	0	NaN	0	NaN	1	NaN	0	NaN	0	NaN	NaN
ENSMUSG00000031446	Cul4a	2.54445433415903	0.0757741680775772	2.24199865258276	0.00995344103314189	-1.00473602608653	3.59561897019791e-06	-0.19236987401974	0.0760814304666145	-0.400566473427431	0.0180369777084127	-0.69161413283242	0.00775182673108121
ENSMUSG00000031447	Lamp1	2.88813399153065	0.0489908373387138	2.62113787392499	0.0527234000297698	-0.886941904300101	1.2532356679683e-05	-0.800671932413179	0.0490665670811001	-0.889764590913759	0.0527240741822362	-0.295959405321281	0.216087937454352
ENSMUSG00000031448	Adprhl1	0.373777244097644	0.0220879443322554	-0.0713699592849499	0.016106749480142	-1.47874700127718	0.248225193259464	0.603491900575069	0.10248991107488	0.462141983591475	0.101369285121914	-0.469554260437798	0.326810309858287
ENSMUSG00000031449	Atp4b	NaN	0	NaN	0	NaN	1	NaN	0	NaN	0	NaN	NaN
ENSMUSG00000031450	Grk1	-0.202439326751337	0.125202043910885	-0.0713699592849499	0.016106749480142	0.435403014165707	1	-0.273754665937893	0.209784908343453	0.161111987927494	0.169096372959398	1.44459575500509	0.106548045482939
ENSMUSG00000031451	Gas6	1.42670133702118	0.00584684971040461	1.49937531272352	0.00533277728420334	0.241417721652762	0.498206361766502	-0.425200966127083	0.0737457605139797	0.0772318225493946	0.0206128744097824	1.66904559649699	5.32542898667998e-11
ENSMUSG00000031452	1700029H14Rik	0.221359382530774	0.287070062380552	0.319497931179853	0.0356636498389809	0.326009201948844	1	NaN	0.287070062380552	0.769275039024868	0.121833610468903	NaN	NaN
ENSMUSG00000031453	Rasa3	2.33838265825764	0.0407741717384571	2.23076503315895	0.0620282917574708	-0.357498012320392	0.0942175829179002	0.401982218058051	0.10079664200587	0.439095670844924	0.0670360846476905	0.123288221510989	0.759156406938371
ENSMUSG00000031458	Coprs	1.5899237874034	0.0509967708533301	1.21470562122289	0.120218039899073	-1.24644776794715	0.000374445779272455	-1.04201043946234	0.0583250065802766	-1.31576751701072	0.130501818682078	-0.909401327082222	0.0554725463842611
ENSMUSG00000031461	Myom2	1.2587627581684	0.0981629350471381	1.16459597119411	0.0494754976082643	-0.312815295255178	0.442999527924962	-0.355484596951299	0.112653569898561	-0.100043026274288	0.13852787383198	0.848558530234116	0.15253661353937
ENSMUSG00000031465	Angpt2	0.531743610232403	0.24830566094813	0.844677629030372	0.177319132678051	1.03954430889099	0.219120564166218	-0.176054300383114	0.343408471320518	0.342736102448112	0.180753072661419	1.72338441452298	0.181276377142427
ENSMUSG00000031467	Agpat5	2.77071886668111	0.0866104723790357	2.68429222215232	0.0560950520954759	-0.287103098607033	0.131639016188665	-0.11034348793059	0.0972678434547183	-0.236328906684048	0.0568037876908827	-0.41851450210326	0.263361441514144
ENSMUSG00000031471	Defb8	NaN	0	NaN	0	NaN	1	NaN	0	NaN	0	NaN	NaN
ENSMUSG00000031478	Nek3	2.15244073276589	0.0847863053495106	2.04910241750257	0.0743679171698068	-0.343282452751528	0.118778556064395	0.0308758416279886	0.102931370770009	0.0123659223846553	0.0743954362411616	-0.0614886207685252	0.884122759225327
ENSMUSG00000031479	Vps36	2.4365458818313	0.0927982749155876	2.35798142562665	0.0600768787909645	-0.260985474325774	0.18653583215988	-0.360624449774176	0.0930921291305555	-0.41719317111487	0.0788162217768874	-0.187917224713505	0.64281302080326
ENSMUSG00000031480	Thsd1	1.90329380567413	0.0659869383496426	1.92224427654938	0.0369116976231836	0.0629521016118264	0.858046488879463	0.378218638168987	0.0723325046386848	0.437499890234845	0.0538761456377891	0.196928056737673	0.511002800779949
ENSMUSG00000031481	Tpte	1.45295849014527	0.0334986920887856	1.77391951875884	0.0383139899450331	1.06620945831536	0.000465330005990419	1.68267314662269	0.105538935748714	2.30743146163526	0.107164669610931	2.07540219915474	3.2708210444099e-05
ENSMUSG00000031482	Slc25a15	2.10903510055987	0.0209083594321098	1.91673438449045	0.0237246292596909	-0.638809151377972	0.00908847082298433	-0.622248881420112	0.0655690201260416	-0.87644339375028	0.024324605115567	-0.844415892075776	0.000278308526453941
ENSMUSG00000031483	Erlin2	2.06279109772623	0.0894725293901451	2.01507867633759	0.0578414549216488	-0.158497233086024	0.45737311465987	-0.895896697408143	0.107939996338155	-0.938857413333835	0.0580197894425689	-0.142712409210031	0.725910801343134
ENSMUSG00000031485	Plpbp	1.37907042208851	0.0498784345173787	1.2872971830826	0.0025765904761399	-0.304864101012539	0.455642480010823	-1.63762038313952	0.0737667304159231	-1.8059555124984	0.00277805796039248	-0.559197195573743	0.0225853965838565
ENSMUSG00000031486	Adgra2	1.75749422093078	0.0991729305564104	1.7335427959966	0.0220094013576222	-0.0795649114014209	0.884475938944398	0.75727933884924	0.227256368998735	0.730466356477785	0.0553498694647766	-0.0890707994474564	0.908734804852323
ENSMUSG00000031487	Brf2	1.44211212740367	0.059880677183445	1.27689783040161	0.0126359085772176	-0.548830014888198	0.128201122520358	-0.958502218166956	0.0760250723851892	-0.980825841556656	0.0211962072274197	-0.0741574717179297	0.777293735303672
ENSMUSG00000031488	Rab11fip1	2.38428151026066	0.0727745728383629	2.34778487840381	0.025128145536812	-0.121239186734039	0.541618668888493	-0.308420688975978	0.289755869672707	-0.548176122262504	0.0867240224118401	-0.796450309736403	0.427955118395634
ENSMUSG00000031489	Adrb3	2.95573111158174	0.0923027518580994	2.8162299785068	0.0418465013286828	-0.46341273323024	0.0166905862961974	0.200368995137106	0.0998666009591225	0.295647782905762	0.043068855256358	0.316509281935509	0.380995374902405
ENSMUSG00000031490	Eif4ebp1	3.18031072503898	0.0293553403336961	3.09122778698642	0.0318415048788343	-0.295927114691909	0.133198974194585	-0.082327818436867	0.096818566816438	0.0295492881735329	0.0731711235908426	0.371647703623796	0.356594291680923
ENSMUSG00000031491	Chrna6	NaN	0	NaN	0	NaN	1	NaN	0	NaN	0	NaN	NaN
ENSMUSG00000031492	Chrnb3	NaN	0	0.333528846998661	0.082961145345654	NaN	0.0826766051232876	NaN	0	NaN	0.082961145345654	NaN	NaN
ENSMUSG00000031493	Ggn	NaN	0	NaN	0	NaN	1	NaN	0	NaN	0.100081489733676	NaN	NaN
ENSMUSG00000031494	Cd209a	NaN	0	NaN	0	NaN	1	NaN	0	NaN	0	NaN	NaN
ENSMUSG00000031495	Cd209d	NaN	0	-0.408971711502384	0.125202043910885	NaN	1	NaN	0.0164154317709322	NaN	0.125202043910885	NaN	NaN
ENSMUSG00000031497	Tnfsf13b	1.08326986724911	0.13160201267893	1.04443393487069	0.139111538669596	-0.129010174859017	1	0.615782961109896	0.28055162910454	0.421423061590802	0.397538415931743	-0.645649610731963	0.689559688461335
ENSMUSG00000031502	Col4a1	2.43009775885697	0.0444453595417094	2.44851574158772	0.0766452093590473	0.0611832142844302	0.848286269567718	-0.255918708040534	0.051365966358325	-0.0364155806331747	0.14745065966342	0.729173605850147	0.159784578006105
ENSMUSG00000031503	Col4a2	2.33991897683668	0.034927307756885	2.26966490265128	0.030042194080395	-0.233378982816772	0.284496587656449	0.196442133493984	0.0514517086915362	0.212168580437888	0.266475273758298	0.0522421259357102	0.953791423488808
ENSMUSG00000031504	Rab20	0.975837235425606	0.0306210574490724	1.1392771475815	0.109249635580676	0.542935636016599	0.350837151526611	0.303566336824119	0.0412199614087242	0.220402569908514	0.111590243097226	-0.27626405379361	0.484495463288299
ENSMUSG00000031505	Naxd	2.42775251850973	0.0825298207003922	2.20587718709552	0.102387674374827	-0.737053896987308	0.000489816663260423	-0.0836997153342982	0.0827339221642403	-0.0874459387230262	0.132562913364222	-0.0124446847247396	0.980873362888489
ENSMUSG00000031506	Ptpn7	0.399620664576625	0.307434856480148	0.116258112007172	0.100994817456268	-0.941310024419466	0.467384018573389	-0.3547225781689	0.315750500568829	-0.837385094951031	0.180385540834535	-1.6033701748476	0.184412034736617
ENSMUSG00000031508	Ankrd10	3.27989911119695	0.0824007001576597	3.06934147750977	0.0630775301920585	-0.699457318938438	0.000294276446759155	-0.0872259571888736	0.0947473319721611	-0.317932882599778	0.0637809295697557	-0.766391817207565	0.0433900666529603
ENSMUSG00000031509	1700016D06Rik	1.49347376961129	0.0729586840416128	1.33310211428273	0.0091494910220975	-0.532743107459527	0.116214728548082	-0.289883366451235	0.103359490956558	-0.349446437983753	0.00922658242279969	-0.197864240741658	0.565975552411485
ENSMUSG00000031510	1700128E19Rik	NaN	0	NaN	0	NaN	1	NaN	0	NaN	0.116496921504608	NaN	NaN
ENSMUSG00000031511	Arhgef7	3.00716239599939	0.0446746070935828	2.87443182852208	0.033139000690334	-0.440921401153215	0.0262559276995099	0.413631588642801	0.305605773270262	0.0997233154468558	0.0339873971055849	-1.04278071194719	0.307314384974345
ENSMUSG00000031512	Tex29	0.895783187218761	0.117509582982767	0.613338736118139	0.118030848483541	-0.938260157356199	0.225280601044308	1.12549784369619	0.154352864178465	1.14685067899456	0.154750075221489	0.0709325834831802	0.922175429642484
ENSMUSG00000031513	Leprotl1	1.99107233927672	0.0887771856693713	1.770518405706	0.0717708916942773	-0.7326643083665	0.00331230667934589	-0.278473709487964	0.111668550871525	-0.431105712244843	0.0718001228640496	-0.507032538137	0.25027291394003
ENSMUSG00000031516	Dctn6	2.10402309678434	0.135034165770207	1.93166772073107	0.0454208125547431	-0.572552166016212	0.0130497572402118	-0.255751989558559	0.164188302475729	-0.483265004047227	0.0480134912888842	-0.755781874782421	0.183523838539964
ENSMUSG00000031517	Gpm6a	0.23987060744813	0.100994817456268	0.116258112007172	0.100994817456268	-0.410631821484455	0.701978044166064	NaN	0.100994817456268	NaN	0.100994817456268	NaN	NaN
ENSMUSG00000031518	Spata4	NaN	0	NaN	0	NaN	1	NaN	0	NaN	0	NaN	NaN
ENSMUSG00000031519	Asb5	1.86053858091765	0.0518153224471374	1.59138787239662	0.0342689658039139	-0.894099300394849	0.00123104066873156	1.8701729294981	0.127500432784958	NaN	0.0342689658039139	NaN	NaN
ENSMUSG00000031520	Vegfc	3.54121713169872	0.114995361405383	3.48795386014938	0.046483228527159	-0.176936758185365	0.299397057835132	1.38591642406512	0.142671681804709	1.30546179879135	0.0945053746755954	-0.267264480060591	0.638262526310989
ENSMUSG00000031521	Aga	1.49815303523181	0.127489081931242	1.37492153215689	0.117956090774051	-0.409366192239788	0.198775856815009	-0.166874850009607	0.128075044388025	-0.308248659657063	0.143558462678986	-0.469633630149141	0.462433404044635
ENSMUSG00000031523	Dlc1	3.21178112481534	0.0693659031677616	3.03006116095959	0.0354614169752547	-0.603660653334332	0.00200542439933803	-0.0850568315240348	0.159114555319832	-0.339653716328645	0.0359829720827535	-0.845752544503238	0.118600374780286
ENSMUSG00000031527	Eri1	2.75562461924751	0.0816924779024133	2.51245599361776	0.0853948287548483	-0.807788689274614	6.06130485277045e-05	-0.28855991693717	0.109796952922195	-0.512375826820474	0.087885207052812	-0.743500359124127	0.111513440914205
ENSMUSG00000031529	Tnks	3.65461872568305	0.0530699616555073	3.55118394024233	0.0406343738989747	-0.343602919744167	0.0712035698164067	0.508470652877918	0.223422071619117	0.23538933583643	0.0410613511608298	-0.907156499268962	0.229311924730706
ENSMUSG00000031530	Dusp4	1.14296059444007	0.167704150302303	0.81522811634319	0.158572623850862	-1.08870372659709	0.0234708517634094	-0.23881533132825	0.214554820758129	-0.0846534189111078	0.163782497139028	0.512114788020071	0.567909678681342
ENSMUSG00000031532	Saraf	1.94149468275976	0.0893931037842415	1.76524585466981	0.0849843014008257	-0.58548593372295	0.0185384051011716	-0.542868501397656	0.0955777786732159	-0.631550818304044	0.0899161148740001	-0.294596280051035	0.49916563463328
ENSMUSG00000031533	Mrps31	2.62741943669229	0.0615209953324354	2.45622016642371	0.0504897109196023	-0.568711665729403	0.00565413938478243	-0.306559193809439	0.0637729347854987	-0.401682398748552	0.0561438043195798	-0.31599244696297	0.262904439706585
ENSMUSG00000031534	Smim19	1.76076416998849	0.0690046358581584	1.5139166623931	0.101087752925625	-0.820009670634043	0.00400896961463637	0.0600500566140858	0.172282211037859	-0.235470114149948	0.126963328183689	-0.981696757866954	0.167321301804807
ENSMUSG00000031535	Dkk4	NaN	0	NaN	0	NaN	1	NaN	0	NaN	0	NaN	NaN
ENSMUSG00000031536	Polb	2.44177072793277	0.0681359198967211	2.28917222974829	0.0672415036990031	-0.50692123835664	0.0155616135237984	0.0667118972014302	0.094044395417568	-0.0958711866632171	0.0676955739457001	-0.5400893140434	0.160590290075234
ENSMUSG00000031537	Ikbkb	2.43956683003336	0.0738545533880506	2.26041546592485	0.0269217782395019	-0.595127949669443	0.00558671493894967	-0.192646404588688	0.132223492129625	-0.412048943679116	0.036420904471469	-0.728839458694115	0.109653637542152
ENSMUSG00000031538	Plat	0.883607464941406	0.0580093865158004	0.659320109492106	0.0705392046389109	-0.745066467395017	0.244172205742565	-0.140968805217398	0.0604022324325404	-0.394634886493521	0.173092550777181	-0.842660482111132	0.166460399750152
ENSMUSG00000031539	Ap3m2	1.53880260716059	0.0241417813202113	1.41920912895418	0.109951836226869	-0.397280935219172	0.225841010284653	-0.389890493821781	0.0392851001958913	-0.606704834782592	0.112641183248894	-0.720241650612206	0.0691466992265135
ENSMUSG00000031540	Kat6a	3.43414639110632	0.0466377163702552	3.26285903897841	0.0410695733117505	-0.569004267332594	0.00350043110953692	0.365368656997956	0.154931735802581	0.0909763375721151	0.0599244979764495	-0.911511554922007	0.0985745869625885
ENSMUSG00000031543	Ank1	1.36346408854015	0.0226387231625184	1.41350448728958	0.0406909262737563	0.166230606485079	0.67230505362974	0.749343142429474	0.0826054952305592	1.26122160380663	0.294983586719637	1.70042344201649	0.0947226226058961
ENSMUSG00000031545	Gpat4	2.73916619489589	0.0746358461165053	2.5146089288401	0.0344816279658922	-0.745963091021817	0.00026195453762207	0.0258086565410216	0.32710484696504	-0.325220064575685	0.0344842853931362	-1.16609217078997	0.285870655634184
ENSMUSG00000031546	Gins4	2.48710205190436	0.0856437660407778	2.1469634382254	0.0453554822517115	-1.12991601693617	2.08907046777022e-07	-0.511377009381407	0.0878460111527739	-0.712879628515568	0.0694122895167044	-0.669377211695157	0.0718958286306002
ENSMUSG00000031548	Sfrp1	2.75826738114827	0.0604739550128486	2.61620349784895	0.046656718965367	-0.471926005200826	0.0184928270821614	-0.322649342738637	0.171838450098866	-0.677277913078558	0.0538764092282251	-1.17805061106192	0.048928610241314
ENSMUSG00000031549	Ido2	2.23103939154092	0.133907023234226	1.97097824410421	0.0464971533865022	-0.863904432058649	0.00014267591241295	0.458599457448818	0.192924378847433	0.0950810359366898	0.0490288146324899	-1.20758205743024	0.0678195731311451
ENSMUSG00000031551	Ido1	0.360254981288808	0.161868018469666	-0.0713699592849499	0.016106749480142	-1.43382701654606	0.248165661324767	NaN	0.161868018469666	-0.359891644592358	0.0319509536329258	NaN	NaN
ENSMUSG00000031552	Adam18	0.0727472484336626	0.016106749480142	0.0928696350636269	0.0628001236438704	0.0668451214822643	1	NaN	0.016106749480142	NaN	0.0628001236438704	NaN	NaN
ENSMUSG00000031553	Adam3	0.257624966520277	0.0628001236438704	-0.0376401262442121	0.226196861367153	-0.980849407093878	0.65910747609837	NaN	0.0628001236438704	0.150959443168042	0.226791724920856	NaN	NaN
ENSMUSG00000031554	Adam5	0.846437696052105	0.0900850054251264	0.66579240028789	0.00365150089579747	-0.600090683208384	0.420424612624896	NaN	0.0900850054251264	NaN	0.00365150089579747	NaN	NaN
ENSMUSG00000031555	Adam9	2.95784882758825	0.0991022607825225	2.85189311849829	0.0193569670729463	-0.351977246839643	0.0673898189199134	0.26920107637633	0.118751946839008	0.158600029699336	0.0352056559033498	-0.367408724280254	0.371885374557909
ENSMUSG00000031556	Tm2d2	1.56381241150827	0.14937805477518	1.47469771673625	0.0580252592481961	-0.29603260823048	0.292988062975773	-0.979188454014443	0.151344616598322	-0.888950445537887	0.0630901804315924	0.299764175584954	0.582087194582796
ENSMUSG00000031557	Plekha2	2.88197365244186	0.0733166649241985	2.78455188399636	0.0551179095992986	-0.323628109652705	0.0913618482608816	-0.0122821422470576	0.152827976965669	-0.151907826164758	0.0643116607418365	-0.463826482174073	0.399736892047776
ENSMUSG00000031558	Slit2	3.01106385540695	0.0220778380607434	2.85483495605478	0.0302227423495538	-0.518981169991307	0.0100567839978738	0.988813741433318	0.0688055328843455	0.985393317847348	0.0306750112358965	-0.0113624012066486	0.96378555842721
ENSMUSG00000031559	4930555F03Rik	0.360254981288808	0.161868018469666	0.521831742329671	0.0580135244649349	0.536746381982544	0.777085695144115	NaN	0.161868018469666	NaN	0.0580135244649349	NaN	NaN
ENSMUSG00000031561	Tenm3	3.89933089848487	0.0816240984539125	3.6341693474118	0.0449129243902591	-0.880847606193538	5.21022919453181e-06	1.09075267143909	0.231667944889254	0.719088731068647	0.0465514690454982	-1.2346408853731	0.11575205635901
ENSMUSG00000031562	Dctd	2.91018737269292	0.109417251172552	2.72724214879487	0.0388781537513179	-0.607730879092394	0.00194383378300606	0.0964366701437993	0.11622759366706	-0.106339032694958	0.0392620865633101	-0.673606304220598	0.098354455568354
ENSMUSG00000031563	Wwc2	3.57678222520118	0.0367016037439407	3.47074592015759	0.022518022627144	-0.35224498080236	0.0711904045873906	0.644545870484092	0.20868057679247	0.438970439151197	0.0405676011210875	-0.682906800963331	0.333535524680297
ENSMUSG00000031565	Fgfr1	2.96126743397519	0.0705914918930526	2.89426066295777	0.00564670057225247	-0.222591675190467	0.253769955530495	0.0532945323924925	0.0840092105853237	-0.0248808374202376	0.0494296739295718	-0.259692957309118	0.422537393159635
ENSMUSG00000031568	Rwdd4a	2.44771627905061	0.0758644310769612	2.18062355931553	0.0543206410978347	-0.887262809627847	4.23047598257407e-05	-0.145154662255108	0.100588242648868	-0.470462124193235	0.0545507917398633	-1.08064799728877	0.00447052186060115
ENSMUSG00000031570	Plpp5	1.0490671228393	0.0515849214883997	1.01361800044892	0.0983070336217419	-0.117759435607704	0.777826883395558	-0.735891575087606	0.0584004867929716	-0.800739013745713	0.0984514616205338	-0.21541852835985	0.571051759184741
ENSMUSG00000031574	Star	1.70683451480887	0.0243781841845204	1.27105272153726	0.0333561840222869	-1.44763578230937	1.12372076463501e-05	0.259322839010379	0.0290731773822385	-0.218972442987174	0.0362638537835702	-1.58886253491974	0
ENSMUSG00000031575	Ash2l	3.32966471589683	0.051431807165671	3.14990981387005	0.0366906629378343	-0.597132859236491	0.00227169629522898	-0.329567820571693	0.154900381756254	-0.604012027506403	0.0366941030383531	-0.911683921495495	0.0847017632675744
ENSMUSG00000031576	Kcnu1	1.70764369930634	0.173261404517139	1.46492148524043	0.0157171872879894	-0.806305742158797	0.00659733613726861	0.546441994435612	0.18956713090448	0.357539735851661	0.217122741250138	-0.627519719977707	0.51222215619218
ENSMUSG00000031577	Tti2	2.21607895709499	0.0549340036926109	2.13413083060756	0.068743006914771	-0.272225783702001	0.207661895262157	-0.292672466605216	0.104140179367376	-0.327382694929889	0.0688997973085377	-0.115304882651686	0.781033604391364
ENSMUSG00000031578	Mak16	2.99697295206848	0.0443849294972678	2.83892992648086	0.0576055267693834	-0.525007566900519	0.00782017251112454	-0.463202199356492	0.0481869109533062	-0.568683731658008	0.0742844708908984	-0.350402065644176	0.233543587099641
ENSMUSG00000031583	Wrn	2.95455501368906	0.121128503027438	2.69929060740389	0.074046652135787	-0.847970002863442	1.57009256908964e-05	0.575093068863527	0.172012816032198	0.219518910801267	0.078351617830395	-1.18119178548294	0.0599478949651877
ENSMUSG00000031584	Gsr	3.27283376117026	0.0831760985360792	3.08435256407114	0.0323944793919226	-0.626120984001583	0.00127429757406506	0.00356440116620149	0.0861465048798992	-0.163204659434213	0.0327445051872001	-0.553994827766491	0.0703633235909245
ENSMUSG00000031585	Gtf2e2	3.14734247981114	0.0892417860802921	2.87497261347186	0.0459240813076702	-0.904793111193181	4.50942255701641e-06	0.323669186684239	0.126085559103127	0.0212883803454185	0.0573832572440144	-1.00448729593162	0.0290512121469171
ENSMUSG00000031586	Rbpms	3.86945851014361	0.0554868007654004	3.69698590476393	0.0357729339647115	-0.572941593409181	0.00299401238826094	0.987598990860517	0.171410636772488	0.696277540064055	0.0394733520272131	-0.967748912044115	0.0976803426041513
ENSMUSG00000031590	Frg1	2.81196147761481	0.0665902392079951	2.57124262653044	0.073900143070879	-0.799650714386159	7.34158623963353e-05	-0.0528175051524178	0.131779145060665	-0.272166000695568	0.073931811900593	-0.728659929916066	0.146595195100429
ENSMUSG00000031591	Asah1	2.96445075738691	0.086712585251624	2.80456452594032	0.0423180925330742	-0.531130564228073	0.00661079550725238	-0.237840536566248	0.0899887226874586	-0.326656602704199	0.0564584603984311	-0.295040585381032	0.403128571073984
ENSMUSG00000031592	Pcm1	3.79708972559602	0.0760240109406147	3.59479818988904	0.052909873081499	-0.671997935822918	0.000448858401494236	0.416613528286722	0.110880138486329	0.143613719968835	0.0622106606920764	-0.906885733150053	0.0317743150450247
ENSMUSG00000031594	Fgl1	0.879471834368054	0.115391102713805	1.05766281661535	0.0175222065082576	0.591937630182868	0.302708020787759	0.30848400570784	0.118803640856743	0.769141131307941	0.0326873642277157	1.53026984764103	0.000185090326307868
ENSMUSG00000031595	Pdgfrl	1.51062508102897	0.0564263950415524	1.59162335878932	0.0951029840333982	0.269070454529595	0.468821720296933	1.26321848278673	0.2272916369004	0.503015515789433	0.167248802449263	-2.52533959388506	0.00706216403632598
ENSMUSG00000031596	Slc7a2	1.94768597032512	0.0829378045681699	1.92092849253006	0.047870628453504	-0.0888864172357238	0.677747629672685	0.583238539553466	0.209767816733526	0.252775649944214	0.0593473335937483	-1.09777395731063	0.129551073979948
ENSMUSG00000031600	Vps37a	2.78869395725334	0.0970351017118478	2.60966924004102	0.0550167665654244	-0.594707237786863	0.00268597433542338	-0.0876954302107249	0.159331182349994	-0.289003474520439	0.0580226484895936	-0.66873084811927	0.235153854677326
ENSMUSG00000031601	Cnot7	2.85724226663679	0.100827226035476	2.68920744580143	0.0604230609184444	-0.558199592252346	0.004204474544391	-0.0785249053117441	0.167883457620677	-0.369236572396883	0.065351427656486	-0.965723254401665	0.106597021217429
ENSMUSG00000031603	Fgf20	0.946029685164029	0.055373778695199	0.827313467737911	0.0169026969373359	-0.39436673798658	0.497622254994371	NaN	0.055373778695199	NaN	0.0169026969373359	NaN	NaN
ENSMUSG00000031604	Msmo1	2.19971487116628	0.089337222325001	1.87841396123307	0.0395050836561798	-1.06733851962	6.62764135725892e-06	-0.515540694194834	0.0907757770569928	-0.890048555987653	0.0446018950181061	-1.24408818784576	0.000213218793939651
ENSMUSG00000031605	Klhl2	3.30643651455179	0.0444911305208386	3.15999820915756	0.0291460689915315	-0.486457520856783	0.0131479981488278	0.668543696773455	0.0998217586151833	0.449144032077353	0.03072434783737	-0.728829910162848	0.0356707029353374
ENSMUSG00000031608	Galnt7	2.42591208516757	0.0502667193915982	2.29753503141321	0.0656873902575816	-0.426459341605458	0.0428253212720869	0.698698475149769	0.251633148327522	0.267060588943107	0.0971655333221399	-1.43387002100771	0.10955601566616
ENSMUSG00000031609	Sap30	1.90329380567413	0.0659869383496426	1.74870507923994	0.0409958507459013	-0.513532633494602	0.0458528526008383	-1.06375730179576	0.096254354801381	-1.11933294482132	0.0552618334836399	-0.184618289958047	0.616563434382429
ENSMUSG00000031610	Scrg1	0.0985906689126441	0.204108917034898	0.405751295434713	0.0252095511744176	1.02036551488686	0.489516471277567	NaN	0.204108917034898	NaN	0.0252095511744176	NaN	NaN
ENSMUSG00000031613	Hpgd	1.26049438445076	0.0717841658815682	0.706781291098694	0.0293602734905065	-1.83939508131321	0.000261622935176946	0.689506555790545	0.0771502752206531	-0.108773030493107	0.0794934963304678	-2.65182738525072	5.75317571360756e-13
ENSMUSG00000031616	Ednra	0.68141369313242	0.0580135244649349	0.405751295434713	0.0252095511744176	-0.915730663616026	0.297443527311433	0.691048041712867	0.13014262077004	NaN	0.0252095511744176	NaN	NaN
ENSMUSG00000031617	Tmem184c	2.25183344288831	0.126331390443418	2.06422725430006	0.0602010405505986	-0.623214268646051	0.00452679189585144	-0.501846235985754	0.127880368046753	-0.686427683412559	0.0742425087806628	-0.613166296002078	0.211930712833465
ENSMUSG00000031618	Nr3c2	2.5024312010092	0.0622573461599589	2.5097174045861	0.00901115509915118	0.0242042443671564	0.938508120782686	1.24615121321636	0.16596275468698	1.2947287699679	0.0739927825330545	0.161371150553921	0.789210894614292
ENSMUSG00000031620	Iqcm	1.46027998989606	0.058915951324363	1.48590573468423	0.0457127803852417	0.0851268815642295	0.881136120121657	NaN	0.058915951324363	NaN	0.0457127803852417	NaN	NaN
ENSMUSG00000031621	Isx	NaN	0	NaN	0	NaN	1	NaN	0	NaN	0	NaN	NaN
ENSMUSG00000031622	Sin3b	2.49108002410144	0.061327256175032	2.37966312449443	0.054219746346224	-0.370118929049752	0.0720917795248011	-0.698594087820359	0.0991908211324147	-0.644426370245154	0.073632173639677	0.179941262848999	0.661033873575562
ENSMUSG00000031626	Sorbs2	1.07007626874914	0.0703314303155884	1.21470562122289	0.120218039899073	0.480448309327931	0.342395988137502	0.573896629203329	0.0741785571691444	0.620293679838838	0.271910409121578	0.154127666026008	0.869244768928994
ENSMUSG00000031627	Irf2	1.32949656365783	0.0103194295769293	1.18390254581836	0.0329820350507439	-0.483652858308486	0.250128185360061	1.25818122447128	0.168643548930876	0.673532110894592	0.0459188242952634	-1.94216231604138	0.000822840349565368
ENSMUSG00000031628	Casp3	2.27769269008004	0.0871984246042854	2.26708653431966	0.034960955260195	-0.035232886799166	0.815338763306099	-0.604384866261701	0.0998658428530525	-0.642107177435603	0.0810096601784649	-0.125310805292669	0.769254520157201
ENSMUSG00000031629	Cenpu	2.54123804531256	0.116652824410306	2.26810039924513	0.0598110414598865	-0.907343620242807	1.54625077551542e-05	-0.0168449528791994	0.119889173919907	-0.22739651456181	0.0603000109760077	-0.699437148175873	0.116660877035148
ENSMUSG00000031631	Cfap97	2.38557457062853	0.103136696505725	2.19775185841884	0.0736181889841319	-0.623933544547304	0.00314761635981431	-0.180131368559735	0.114409891237612	-0.362920814543566	0.0872554837769502	-0.607213396062582	0.203950000371083
ENSMUSG00000031633	Slc25a4	1.98210415910774	0.0635758000614746	1.59871499841869	0.066206634518244	-1.27359122416824	1.90369695907973e-06	-1.63113339318214	0.152186461637641	-1.62405398194912	0.069384854058085	0.0235172950702315	0.966238427024816
ENSMUSG00000031634	Ufsp2	1.83784997438073	0.0672552517577694	1.80369130410675	0.0346046306168839	-0.113472646467129	0.640437005032944	-0.327676816367625	0.074406385904571	-0.444090534524714	0.0644174202826354	-0.386718000976334	0.236864092958551
ENSMUSG00000031635	Anxa10	0.257624966520277	0.0628001236438704	0.246852327485647	0.161868018469666	-0.0357859322652148	1	0.186309627333721	0.179660823494976	-0.196835011056992	0.330287185212417	-1.27277893867557	0.308187850242762
ENSMUSG00000031636	Pdlim3	0.475980435096562	0.0356636498389809	0.43948112847545	0.406519479245319	-0.12124807210858	1	0.705695091573988	0.106245943485619	-0.0708893064483143	0.407772989289943	-2.57975752984147	0.0653400501133414
ENSMUSG00000031637	Lrp2bp	0.879471834368054	0.115391102713805	0.749562951245854	0.115391102713805	-0.431547968619074	0.453712178188973	NaN	0.115391102713805	0.898310063426888	0.22392643980744	NaN	NaN
ENSMUSG00000031639	Tlr3	0.475980435096562	0.0356636498389809	NaN	0	NaN	0.0135209687651181	0.705695091573988	0.106245943485619	NaN	0.0719874130004479	NaN	NaN
ENSMUSG00000031640	Gm45753	NaN	0	NaN	0	NaN	1	NaN	0	NaN	0	NaN	NaN
ENSMUSG00000031641	Cbr4	1.66742214987549	0.152936795039105	1.59946407928285	0.0753757536259256	-0.225751823976034	0.380241470983543	-0.437101952565464	0.167025257367495	-0.530904344072439	0.0754214907597928	-0.311604799714642	0.608761677646056
ENSMUSG00000031642	Sh3rf1	3.12792578689895	0.0880887310894565	2.90869013797306	0.0499128598435532	-0.728285061567753	0.00019363413438773	1.04666208476832	0.14877628420403	0.699652056728127	0.0898693334811688	-1.15274236135436	0.0458840128573861
ENSMUSG00000031644	Nek1	2.80210895467684	0.0516087359092274	2.73433345201281	0.0333911933788718	-0.22514534644473	0.251043268477756	0.411344538486372	0.168373135499519	0.185905801239257	0.0376293903579325	-0.74889127493712	0.191318524444526
ENSMUSG00000031645	F11	NaN	0	NaN	0	NaN	1	NaN	0	NaN	0	NaN	NaN
ENSMUSG00000031647	Mfap3l	2.08290176149152	0.112302626139843	2.03400265766462	0.03314001955028	-0.162439306817407	0.441971121040137	0.817361467491314	0.163401891161653	0.863235189405487	0.0831018840294575	0.152389205643739	0.802402564003202
ENSMUSG00000031651	Triml1	2.64101331226631	0.119910249457939	2.53626457443587	0.0174620634461031	-0.347967775102919	0.0771205110778856	-0.377054055859409	0.129020393866511	-0.479480569487921	0.0257078354507861	-0.340253513283916	0.436231064913515
ENSMUSG00000031652	N4bp1	3.33530314718634	0.0546488034338204	3.27186479096666	0.0293283791601724	-0.210737657819625	0.266701796028769	-0.0244469591661294	0.0985334570075512	-0.160579866303181	0.0295927676167427	-0.452223728857264	0.185767929795621
ENSMUSG00000031654	Cbln1	0.0452681234750932	0.226196861367153	0.0928696350636269	0.0628001236438704	0.158128798705057	1	-1.09198434915112	0.22626651886607	-1.04470707525698	0.099803715926864	0.157051704398632	0.848389487135526
ENSMUSG00000031657	Heatr3	2.81101968501809	0.107843918431918	2.53091310173435	0.0716239417909603	-0.93049392857316	3.69819113499342e-06	-0.247287219635203	0.145872956714051	-0.517127808379092	0.0815790339493549	-0.896391032889273	0.106417237105141
ENSMUSG00000031659	Adcy7	0.991060992751858	0.194575069692795	0.935588838326623	0.109805024428062	-0.184274508269117	0.644840648552551	0.19385135754207	0.196899194142702	0.179321530600324	0.119762945735146	-0.0482670403316399	0.949729329686095
ENSMUSG00000031660	Brd7	2.94557705005177	0.0808764102296595	2.72381051450518	0.0479699929245607	-0.736692484938049	0.000209389945202978	-0.0408333561874454	0.0955702815841791	-0.266611559584289	0.0538680777053202	-0.750018957077169	0.0395876303479503
ENSMUSG00000031661	Nkd1	1.85267006929346	0.00603560337527109	1.63344054667327	0.000995232504578558	-0.728264710420752	0.00927705356976622	0.702909459843858	0.121478520870754	0.609126814679416	0.134556539914871	-0.311539203784613	0.604922026118262
ENSMUSG00000031662	Snx20	1.08586116231936	0.178377426272944	1.4356296113208	0.024471549834602	1.16190563744307	0.00309995759897364	-1.09736528889146	0.328613910208986	-0.393172508548086	0.108306588942652	2.3392777812395	0.0418280187868869
ENSMUSG00000031665	Sall1	2.70352102153441	0.112042641960633	2.42558601603732	0.0697584193829452	-0.923280103313456	5.98310573520398e-06	-0.268838445314226	0.20103929362249	-0.605577086181627	0.069826506496102	-1.11862155173161	0.113588753291783
ENSMUSG00000031666	Rbl2	2.68686363139431	0.0991644963718328	2.7220736921066	0.0568098400730208	0.116965289902837	0.661643961286113	0.433205257640177	0.109764946271601	0.3584572893164	0.0721587153996706	-0.248307376010506	0.569332283885205
ENSMUSG00000031667	Aktip	2.048970069197	0.0957498021540056	1.93870937955039	0.0793050544881154	-0.366278082698726	0.110049470638368	-0.460983322072972	0.10100994837153	-0.599853830197963	0.098759214549557	-0.461317842491693	0.325590180350202
ENSMUSG00000031668	Eif2ak3	2.74295583812669	0.0281117425056971	2.62667686110758	0.0560053114520593	-0.38627040060454	0.056153157193617	0.285459151089534	0.061456348917427	0.159267977510828	0.0566596727597766	-0.419198004837913	0.131131798239653
ENSMUSG00000031669	Gins3	2.07229695044603	0.112037362179739	1.93812946808835	0.0989489534429764	-0.445694729064263	0.0491513305362163	-0.374996864186404	0.126686041429492	-0.478559067616657	0.10534641165139	-0.344026193143399	0.529644865137406
ENSMUSG00000031671	Setd6	1.44961719091296	0.0854521805885424	1.19674868845438	0.0440687355842821	-0.840010982629246	0.022874589099193	-1.12458887919573	0.104704794390922	-1.39466016710343	0.0472839741219954	-0.897157398922998	0.0187346291848596
ENSMUSG00000031672	Got2	2.50675874423621	0.0699197890448611	2.28973627879981	0.0624222460058805	-0.720933025154905	0.000620738699094163	-0.42791647788549	0.0714930674748917	-0.505993811464862	0.0635340891660671	-0.259367287991207	0.414311468233112
ENSMUSG00000031673	Cdh11	1.66357616803143	0.126168400383451	1.4510494476656	0.00258875812751358	-0.705998483297518	0.0204422852873127	1.11661277503091	0.194243283246564	0.646814154498338	0.177724984772022	-1.56063723648647	0.0743581416559089
ENSMUSG00000031681	Smad1	2.69919177907139	0.0417003690171196	2.52469403603473	0.0284681161026374	-0.579668955087901	0.00507711117873878	0.469376782663129	0.0867075460533835	0.267507585405847	0.0288192136836538	-0.670594957861324	0.0271521019279743
ENSMUSG00000031682	1700011L22Rik	0.540900603112111	0.130452789190284	0.700895885691572	0.0315932060050779	0.531492824250156	0.646671430936977	NaN	0.130452789190284	NaN	0.0315932060050779	NaN	NaN
ENSMUSG00000031683	Lsm6	2.6622835243476	0.0689303447820591	2.41938235622555	0.0448190038760312	-0.80690021466559	9.95437168160579e-05	0.101538338862216	0.261095163014794	-0.330411579073083	0.0564909441265364	-1.43490656797356	0.105886205180283
ENSMUSG00000031684	Slc10a7	3.76798775802954	0.0739650869928414	3.54706488326413	0.0457732672497799	-0.733889904486482	0.000140477701614827	1.08999156715341	0.142953441847303	0.826898320241401	0.0485232951463917	-0.873976848492144	0.0813768921663223
ENSMUSG00000031688	Pou4f2	NaN	0	NaN	0	NaN	1	NaN	0.161811575257526	NaN	0.0407174953381361	NaN	NaN
ENSMUSG00000031691	Tnpo2	2.8545466337986	0.0343657140469729	2.61072472138452	0.0400234840761871	-0.809958860997496	7.42464148884774e-05	-0.433542758603858	0.137367242795618	-0.681736157036536	0.0441227157623606	-0.824480623219086	0.0853912989780161
ENSMUSG00000031696	Vps35	2.98974271669708	0.103253374442478	2.63432419155928	0.0595223395363749	-1.18067478409869	4.42210013367556e-09	-0.650760635715396	0.110920195771758	-0.836019406219384	0.0717597509856673	-0.615416314561487	0.160820005081343
ENSMUSG00000031697	Orc6	2.6300050354524	0.0781062940160056	2.20227186166786	0.0862049951341888	-1.42089884711019	3.37315699505073e-11	-0.507387496175942	0.0920734421296971	-0.673828460927242	0.0989043475283532	-0.5529049169475	0.218050796874426
ENSMUSG00000031698	Mylk3	0.612994559643367	0.072701195019048	0.951486338228157	0.0501774790836367	1.12444534916921	0.103430729598277	0.842709216120792	0.123700316671016	1.14008590764041	0.0527943728764244	0.987863986323674	0.0270320531775761
ENSMUSG00000031700	Gpt2	2.34235393798583	0.0522925214982108	2.22984820832462	0.00264676000217312	-0.373735944197385	0.0935797464527844	-0.297171395553824	0.0587667072910871	-0.375793884690661	0.00731889674378019	-0.261178255553634	0.184304264866069
ENSMUSG00000031701	Dnaja2	3.11521785188751	0.0400275611559315	2.93000658747149	0.0548695980600273	-0.615258502753184	0.00181837033617852	-0.244150277254362	0.103436551642619	-0.471249340640117	0.0637113857374521	-0.754406758983745	0.0615698696642433
ENSMUSG00000031703	Itfg1	3.27992646019923	0.0841460479999909	3.11339023910522	0.0359745186555738	-0.553221351668549	0.00412833681045622	0.520253046123222	0.0926394089215346	0.414602094039502	0.0419252096486275	-0.35096486597851	0.298802344885341
ENSMUSG00000031706	Rfx1	2.28488424131079	0.007825375650786	2.20638895180675	0.0509235849917522	-0.260755707519774	0.248360447990413	-0.103682071542096	0.0713305956832204	0.0480160453813543	0.0772829320819036	0.503930236549517	0.149186696508771
ENSMUSG00000031708	Tecr	2.5709149010576	0.059691462359053	2.29188017253048	0.0537676767576494	-0.926933304143476	1.28616854007283e-05	-0.423021119819392	0.0618747819101034	-0.554877200512955	0.0640588187869802	-0.438016418937682	0.13874001899587
ENSMUSG00000031709	Tbc1d9	2.89279575742469	0.0963062936625037	2.5466259159194	0.021513465250369	-1.14995132209912	1.87447805477387e-08	0.831911535226299	0.108969541561008	0.634094580457275	0.0703875046039108	-0.657133699692284	0.127287487759845
ENSMUSG00000031710	Ucp1	-0.202439326751337	0.125202043910885	-0.0713699592849499	0.016106749480142	0.435403014165707	1	-0.397588970633162	0.126273584726535	-0.0149792711281876	0.220764529592718	1.27100191016199	0.132477561774722
ENSMUSG00000031711	Zfp330	2.20641436224786	0.0585278651479526	1.96325086384136	0.0248709651012851	-0.807771657007648	0.000595404792819232	-0.626078097470044	0.0931258682300813	-0.843243085572277	0.0295214122980667	-0.721406475202687	0.0262204701306206
ENSMUSG00000031712	Il15	1.0462459758483	0.0925490874133176	1.33585740736614	0.041729081093558	0.962068350959691	0.0323911487123897	NaN	0.0925490874133176	1.86936935024257	0.108432563357253	NaN	NaN
ENSMUSG00000031714	Gab1	3.82809593305909	0.073474534792678	3.55996546209759	0.0394570513903216	-0.890710144582374	4.54716830152723e-06	0.418636788742615	0.103016284160156	0.153568801173015	0.0416945000357069	-0.880536794962709	0.0170736158299378
ENSMUSG00000031715	Smarca5	3.37263994888442	0.0501176777414736	3.2011102643457	0.0387232591016831	-0.569809278176342	0.00350297699551604	0.0122939890260811	0.0816221436135618	-0.179136962809309	0.0639587796638403	-0.635919857133012	0.0648813052642865
ENSMUSG00000031722	Hp	-0.202439326751337	0.125202043910885	-0.408971711502384	0.125202043910885	-0.68608573140859	1	0.0272753297260882	0.160286794174614	0.0408053963426308	0.171017790067332	0.0449459084191903	0.953968118965771
ENSMUSG00000031723	Txnl4b	1.57568239574496	0.0399386123914683	1.45210151299558	0.0151561396089784	-0.410526806396127	0.225418877452582	-0.417925459394749	0.064795375158419	-0.442913156736349	0.0200854846217504	-0.0830073338256015	0.712613213289035
ENSMUSG00000031725	Ces1f	NaN	0	NaN	0	NaN	1	NaN	0	NaN	0	NaN	NaN
ENSMUSG00000031727	Pmfbp1	0.257624966520277	0.0628001236438704	0.116258112007172	0.100994817456268	-0.469610525692938	0.702011914509792	-0.209861939618938	0.25560512980328	NaN	0.100994817456268	NaN	NaN
ENSMUSG00000031728	Zfp821	1.97826349555191	0.0823882978843455	1.81297866208581	0.0430015682832882	-0.54906433194981	0.0267874833437703	-0.00679782541983309	0.0897238211899804	-0.178890214583173	0.0509340938264616	-0.571678542477988	0.0953157221580403
ENSMUSG00000031729	Ist1	2.76069262844198	0.0572343803563902	2.5820041172845	0.0192221042169749	-0.593590385447636	0.00370275911011708	-0.340117063272528	0.0628992337309429	-0.444278665953408	0.0402429758225714	-0.346017354354109	0.163035759617618
ENSMUSG00000031730	Dhodh	2.17219856238784	0.0774741440089467	1.96422138126646	0.0367511562606261	-0.690885241062585	0.00295838048715045	-0.279005767166579	0.0912226115576476	-0.428391038261312	0.0368210885644285	-0.496247129011958	0.128875547097561
ENSMUSG00000031731	Ap1g1	3.51845862960405	0.080199577955719	3.38786417839251	0.0331767893082981	-0.433825376516028	0.0225816952069815	0.288202261671691	0.145671234110998	0.0651573945097814	0.0374270996319884	-0.740939010645566	0.138077877718591
ENSMUSG00000031732	Phlpp2	2.83437779368494	0.101000353643687	2.64391166708674	0.0313174174771482	-0.632714777070953	0.00146962450796772	0.728843717575374	0.2604713789831	0.363638577870328	0.0503673758767095	-1.21318521398345	0.168638245051196
ENSMUSG00000031734	Irx3	NaN	0	NaN	0	NaN	1	NaN	0.100081489733676	NaN	0	NaN	NaN
ENSMUSG00000031736	Crnde	2.02885260338659	0.0819906994325689	1.94068030246381	0.000589654344222867	-0.292902043626252	0.229327577774881	0.980743520006717	0.0904199501478363	0.928557586026629	0.125938882465031	-0.173357920246394	0.736415585281195
ENSMUSG00000031737	Irx5	-0.202439326751337	0.125202043910885	-0.0376401262442121	0.226196861367153	0.547451094179594	1	-0.273754665937893	0.209784908343453	0.111106985936822	0.296636079989738	1.27848273400737	0.289469497363406
ENSMUSG00000031738	Irx6	NaN	0	NaN	0	NaN	1	NaN	0	NaN	0	NaN	NaN
ENSMUSG00000031740	Mmp2	0.496530677584682	0.345083586845487	0.976353492971028	0.103572409224558	1.59393689099986	0.024466119620766	-0.486469169147075	0.441649470658675	-0.405165063631473	0.103578977842881	0.270086392341966	0.857758024741467
ENSMUSG00000031748	Gnao1	1.10434751214489	0.179364285734201	1.3024980046075	0.155343426132065	0.65824168792729	0.114315451929992	0.856940913902657	0.283987846825209	0.414367008524011	0.247197626178095	-1.47019869034134	0.239802521060236
ENSMUSG00000031749	St3gal2	2.44215138273798	0.0469545702603937	2.35566644121979	0.041473590519796	-0.287296757013963	0.169260453008632	0.36721418175018	0.164283806675371	0.14180588376683	0.0541312759447	-0.748790157891634	0.192524261588058
ENSMUSG00000031750	Il34	2.35237930804015	0.11312086178652	2.35448398394307	0.0268977682854752	0.00699158201254372	0.951627679331743	0.382517594481609	0.125734895884523	0.489745671018126	0.0362535976903732	0.35620396000739	0.412541900834029
ENSMUSG00000031751	Amfr	2.33770465614179	0.0898846732057073	2.03122183153451	0.0621755129995042	-1.01811390566335	5.63479158990244e-06	-0.0249202705364913	0.0974311147496858	-0.169123602471263	0.0691110654598275	-0.479033099730485	0.22735851036729
ENSMUSG00000031753	Cog4	2.82172146241585	0.0851555048171091	2.64560238513936	0.0367344869052737	-0.585054910850409	0.00335744468554746	-0.0716301771923358	0.10624432124053	-0.249137664816329	0.0375899617712896	-0.589667110191015	0.115240090612032
ENSMUSG00000031754	Nudt21	2.84975530467789	0.0831163274053324	2.65977841076631	0.049604080227091	-0.631089581264339	0.00150444427336666	0.0528584040989606	0.163267746442831	-0.204713370236736	0.0497838291266016	-0.855634913615738	0.131296022466327
ENSMUSG00000031755	Bbs2	1.86869325434975	0.0889045505355435	1.66167283825557	0.0422670366222884	-0.687706936438525	0.00942579040073241	-0.195161529125767	0.107929583822886	-0.451095706328245	0.0610580079331189	-0.850194933690791	0.0390246811469552
ENSMUSG00000031756	Cenpn	2.46862188136288	0.082625986349101	2.22976837597865	0.0631846729379946	-0.793454170098204	0.00019809698080089	-0.167524116309963	0.129300406659734	-0.475733530943362	0.073539713867892	-1.02384951357948	0.0382663416843567
ENSMUSG00000031757	Mt4	NaN	0	NaN	0	NaN	1	NaN	0.100081489733676	NaN	0.0301634697621096	NaN	NaN
ENSMUSG00000031758	Cdyl2	3.63318360237371	0.0877448775723868	3.43086360676413	0.0285212058218962	-0.67209247757296	0.000487216013049586	1.05805054338779	0.112511742739425	1.00131190064129	0.030600916758103	-0.188481691405382	0.626532049686681
ENSMUSG00000031760	Mt3	-0.255761872188888	0.141308793391027	NaN	0	NaN	0.417556840473282	-0.910269965255	0.253724808068178	NaN	0.118767877596927	NaN	NaN
ENSMUSG00000031762	Mt2	1.50014812325903	0.0956956375550315	1.44105267042125	0.0403619692638855	-0.19631084506191	0.54507820830184	-1.95966888955475	0.0997130989226413	-1.67162028171482	0.0873185317607972	0.956876763076673	0.0297598230084526
ENSMUSG00000031765	Mt1	-0.255761872188888	0.141308793391027	-0.0376401262442121	0.226196861367153	0.724584755959503	1	-3.74135556073147	0.187495158947234	-3.0519171857335	0.227697886790864	2.29026470759924	0.019418147841211
ENSMUSG00000031766	Slc12a3	0.668098735150036	0.111647193652881	0.763589441532404	0.0785635843489337	0.317213260332227	0.684744955274906	0.59678339596348	0.201988246736714	0.461373224563617	0.146654724621051	-0.449822852706718	0.587488205424386
ENSMUSG00000031767	Nudt7	1.1452199898697	0.132393907390345	0.569990889783289	0.0900891433742609	-1.91086970857382	0.00118017128332407	-0.133713992639736	0.132722504211577	-0.753553016169311	0.0930622803808064	-2.05906066657044	0.00013138540981994
ENSMUSG00000031770	Herpud1	1.56582347796377	0.00683167964076081	1.40808330575914	0.061701154184316	-0.524001509738926	0.117215055033272	-0.507339023385632	0.0103687497617739	-0.358073084499777	0.0673801879923012	0.495850715994663	0.0285600196476163
ENSMUSG00000031772	Cntnap4	1.34063805229705	0.0220027731302574	1.38531700104411	0.0557086256430386	0.148420255092871	0.724789276587084	NaN	0.0220027731302574	1.61779894825655	0.177306533834047	NaN	NaN
ENSMUSG00000031774	Fam192a	2.77137356351045	0.111342441675495	2.53960110558098	0.0520808072271088	-0.769931439617024	0.000124554230438696	-0.0144921676157472	0.127773657528244	-0.228218445936053	0.0540895557748602	-0.70998332856794	0.123472487531853
ENSMUSG00000031775	Pllp	0.883607464941406	0.0580093865158004	0.950457138654003	0.203535172124684	0.222069809239931	0.749824536704943	0.114205442145061	0.0761186560031708	-0.135281024144551	0.203569036128002	-0.828776101661631	0.250994871833894
ENSMUSG00000031776	Arl2bp	2.11017374637429	0.0347731596044965	1.75663282095137	0.0187300117434837	-1.17443753285487	3.46734453010174e-06	-0.558206563801905	0.0373142007745607	-0.841024619683549	0.044419243793369	-0.939501245574658	1.0872833164921e-06
ENSMUSG00000031778	Cx3cl1	1.26735266084951	0.0329632678758948	1.23261561478691	0.0583018747039232	-0.115393969248727	0.835376368886761	-0.209463471246646	0.0338675281153065	-0.155260727381087	0.0587465077827112	0.180057617666986	0.424095842014229
ENSMUSG00000031779	Ccl22	NaN	0	NaN	0	NaN	1	NaN	0	NaN	0	NaN	NaN
ENSMUSG00000031780	Ccl17	NaN	0	NaN	0	NaN	1	NaN	0	NaN	0	NaN	NaN
ENSMUSG00000031781	Ciapin1	2.38189547147506	0.0772063560218577	2.10009238887985	0.00414066770661448	-0.936129577298897	2.8989438804552e-05	-0.828048034771575	0.0790752642947571	-1.00617773418864	0.0235605095710944	-0.591734053027389	0.0308601657217422
ENSMUSG00000031782	Coq9	2.18071688145969	0.0499052450327526	2.12222052231499	0.0104354848199535	-0.194320698891424	0.408639305618331	-0.278168254600808	0.0506825751513966	-0.203896549031726	0.0208365448917802	0.246725265385136	0.17530350295093
ENSMUSG00000031783	Polr2c	2.22864155274	0.0258246667490702	2.0633770897619	0.0301170132812014	-0.54899666265344	0.0176373463727721	-0.373545173415766	0.121953274291193	-0.292674397505352	0.073588288922567	0.268646902552145	0.570190006735947
ENSMUSG00000031785	Adgrg1	1.77910976938544	0.0876149015210893	1.63344054667327	0.000995232504578558	-0.483902683487959	0.115884356732243	0.148137320300901	0.197540614596105	-0.159018850609595	0.111721939907863	-1.0203507136656	0.175915709039905
ENSMUSG00000031786	Drc7	0.661284976952789	0.202410562210421	1.17266905610432	0.0445461243754456	1.69878113981157	0.0039182389332573	0.890999633430215	0.225801550662636	0.454528353485857	0.180941042020218	-1.44992620745861	0.131444210503643
ENSMUSG00000031787	Katnb1	2.0981309293511	0.0994612534512059	1.86734223957918	0.024827534523153	-0.766663432535589	0.0013957713469198	-0.515828934674876	0.142787842314992	-0.466414351474582	0.0536178203828938	0.164151692230207	0.745952132169204
ENSMUSG00000031788	Kifc3	2.14954985128965	0.132370039783869	1.8161712319556	0.0823177965491553	-1.10745980180054	3.2833623561679e-06	-0.0412684961216936	0.134548173158709	-0.0351014728447043	0.0862378581505247	0.0204864078856549	0.969218065812727
ENSMUSG00000031789	Cngb1	0.949580082301517	0.00531496016039334	0.98163531868371	0.0549844305036661	0.106485190326265	0.879425768146461	0.482093176162302	0.247827310144732	0.632170753478378	0.0567959079287871	0.498546920498902	0.555009209823749
ENSMUSG00000031790	Mmp15	0.917845288447919	0.0300676814065199	1.15349096556602	0.119797682227221	0.782797995257372	0.138964703749336	-0.848230199628184	0.152134307788111	-0.371258029404431	0.123077887246639	1.58446725274568	0.0147918222637256
ENSMUSG00000031791	Tmem38a	1.77874825015082	0.0593444343196489	1.67197403536185	0.0229214810758701	-0.354696263917036	0.207864484458769	-0.0511593487868607	0.0647737436653387	-0.0897533275443281	0.0556789141653804	-0.128206422327917	0.651384976092619
ENSMUSG00000031792	Usb1	1.97925534274593	0.0664039350691962	1.86381763288256	0.0123677037366582	-0.383475771604566	0.125019843124924	-0.41881095639318	0.0758508910018546	-0.474418674378131	0.048427174763686	-0.184724840666783	0.536628810058474
ENSMUSG00000031796	Cfap20	2.4465530023435	0.109839697573583	2.13842835512154	0.0549300903756051	-1.02356792233388	2.40983559279943e-06	-0.270737137570199	0.113878104899902	-0.441926990418419	0.0672726020989829	-0.568680381736136	0.195561128038047
ENSMUSG00000031799	Tpm4	2.34676343720122	0.0372264585288373	2.29919281648742	0.0516011091883544	-0.158026181440396	0.451838055708867	-0.892624506618006	0.0471475010536967	-0.943163804309771	0.0563348531639478	-0.167887912898148	0.4914681727363
ENSMUSG00000031802	Phxr4	NaN	0	NaN	0	NaN	1	NaN	0	NaN	0.168327525880967	NaN	NaN
ENSMUSG00000031803	B3gnt3	0.373777244097644	0.0220879443322554	-0.408971711502384	0.125202043910885	-2.60023574685147	0.172773752345863	-0.775983365351958	0.12332266543368	-1.58209997810772	0.131200948339848	-2.67786142366881	7.5736721645292e-06
ENSMUSG00000031805	Jak3	1.71377244150939	0.0727684846533496	1.6575138250134	0.0907891164045282	-0.186887078717525	0.451236743387702	-0.928206453895516	0.136507553575534	-0.581899222349977	0.0912952147396301	1.15040772193379	0.0349649046005716
ENSMUSG00000031807	Pgls	0.914024555307348	0.0833154838044795	0.744233069669793	0.0580093865158004	-0.564035106412059	0.357232592490874	-1.64865862991484	0.229646615594865	-1.26976896746143	0.100775331032892	1.25864421456638	0.130836035271467
ENSMUSG00000031808	Slc27a1	1.63831065039485	0.0180758772238937	1.57208271720124	0.0342299349182151	-0.220004431942188	0.498676024631337	-0.350178814846451	0.0185256512633721	-0.281130539328875	0.0372629121642231	0.229373406345359	0.0970641755815551
ENSMUSG00000031809	1700018B08Rik	0.68141369313242	0.0580135244649349	0.417288107671153	0.130452789190284	-0.877406202922356	0.297481039324889	0.434007094890182	0.2276908412043	-0.23921036293085	0.134878366306311	-2.23637998710434	0.0109628235879957
ENSMUSG00000031812	Map1lc3b	NaN	0	NaN	0	NaN	1	NaN	0.00489443497927611	NaN	0.0359980788179746	NaN	NaN
ENSMUSG00000031813	Mvb12a	1.09266670092475	0.0501774790836367	0.754828214052044	0.175702204940435	-1.12227516107667	0.0333816099857762	-1.433380371656	0.211703482978764	-1.25311081841054	0.176799327639804	0.598842493578895	0.513383648988358
ENSMUSG00000031816	Mthfsd	1.63660933636377	0.102842202772503	1.46523654462001	0.0960783136354931	-0.569288091592851	0.0591583516834922	-0.787548729239566	0.109713907156468	-0.837983812468906	0.1012454695242	-0.167541719947527	0.735490680103766
ENSMUSG00000031818	Cox4i1	NaN	0	NaN	0	NaN	1	NaN	0.0896060516162469	NaN	0.0571929961935558	NaN	NaN
ENSMUSG00000031819	Emc8	NaN	0	NaN	0	NaN	1	NaN	0.00968840224582324	NaN	0.0769589958605057	NaN	NaN
ENSMUSG00000031820	Babam1	1.79298510852672	0.0989566976582188	1.56832707320746	0.0488022200083883	-0.746297839269255	0.00760737072583248	-0.86744512267446	0.138481432273883	-0.832883730612995	0.0597548915865124	0.114810459287397	0.81875147076569
ENSMUSG00000031821	Gins2	1.96981617937219	0.000879131546056122	1.64098784160478	0.0929462003393824	-1.09234409362464	3.91790981863461e-05	-0.799877138898628	0.0770281964962477	-0.890675024995216	0.10420349051469	-0.301624048780639	0.483494132168186
ENSMUSG00000031822	Gse1	NaN	0	NaN	0	NaN	1	NaN	0.0496943436400433	NaN	0.0869065310612673	NaN	NaN
ENSMUSG00000031823	Zdhhc7	1.86384857949996	0.0551260355401466	1.65066189012028	0.108549109275217	-0.708190852906397	0.00804878831791006	-0.404977418871645	0.0839504433070183	-0.383205010341459	0.11531048626536	0.0723263755897873	0.878677198868747
ENSMUSG00000031824	6430548M08Rik	NaN	0	NaN	0	NaN	1	NaN	0.0492844891196969	NaN	0.123836066910752	NaN	NaN
ENSMUSG00000031825	Crispld2	NaN	0	NaN	0	NaN	1	NaN	0.192239993054118	NaN	0.00199441056766331	NaN	NaN
ENSMUSG00000031826	Usp10	NaN	0	NaN	0	NaN	1	NaN	0.0447271654886698	NaN	0.030980058551046	NaN	NaN
ENSMUSG00000031827	Cotl1	1.53422607327299	0.0481633580212579	1.61133025131711	0.0519723783025509	0.256134535277954	0.446675665417051	-0.737319359238974	0.0885847288811578	-0.362013499556286	0.0703078955369786	1.24673907945577	0.000905009931055689
ENSMUSG00000031828	Klhl36	1.25702419986785	0.125012230561547	0.921557922507815	0.0471887817718446	-1.11439485164958	0.014032192792433	-0.168379173755514	0.186704064851772	0.09497210258282	0.0504788780193402	0.874834003692756	0.173312075156383
ENSMUSG00000031831	Dnaaf1	0.810682454517442	0.0614358923998325	1.03440296199517	0.0611719233174527	0.743183439192732	0.214750245350548	0.615532810635617	0.06359115720908	0.921972535743446	0.0655587710059903	1.01797073222526	0.000793140840511297
ENSMUSG00000031832	Taf1c	1.46748010457783	0.0835150379397732	1.37327551523723	0.00391124004308774	-0.312940871997854	0.368973025713631	-0.999196334497374	0.0996114374705554	-0.805229043667047	0.058463046430415	0.644345392898451	0.0930812875761962
ENSMUSG00000031833	Mast3	1.7661917004104	0.017861886923156	1.55635087053289	0.035200797056344	-0.697076148224586	0.0211125328954949	-0.349411917545991	0.0188150263037597	-0.36248857358149	0.0439611854759121	-0.0434397110715037	0.784495453890022
ENSMUSG00000031834	Pik3r2	1.38515008363481	0.0232159768693216	1.29188017253048	0.05139414619159	-0.30983593810511	0.404281026181441	-1.09404686672801	0.0988366055386049	-0.793077683177091	0.0698246769365488	0.999797986533113	0.0128796347913616
ENSMUSG00000031835	Mbtps1	3.26117976099901	0.0614908951153514	3.06217502772418	0.0431092049603155	-0.661079414481226	0.000726846127510973	-0.0844223575057623	0.0833061299264474	-0.181338004135991	0.0488487973615327	-0.321946809375133	0.315590584986202
ENSMUSG00000031837	Necab2	1.56667821419127	0.00675091463400634	1.38616306527976	0.0241417813202113	-0.599658344721923	0.0826780207427778	0.0414478760917281	0.0436632892021055	-0.1749134898758	0.0608287649735792	-0.718736900255738	0.00385802769583399
ENSMUSG00000031838	Ifi30	1.05187006206686	0.0109118209806822	0.993878853453643	0.083418457992606	-0.192642625148721	0.668793435643492	-1.14818322241761	0.021275846889098	-1.15497834163565	0.125644477841003	-0.022572897438494	0.957474531700365
ENSMUSG00000031839	Hsbp1	1.34585849588108	0.120218039899073	1.18194959250898	0.0103194295769293	-0.544493591113958	0.150851703493594	-1.51164524669985	0.120397992772283	-1.5786226933793	0.0132507131215075	-0.222494261848276	0.580289760719371
ENSMUSG00000031840	Rab3a	0.674807239761625	0.0271268497450342	-0.107941715838403	0.204108917034898	-2.60023574685147	0.0236486383909456	-0.852858008631363	0.0272100531372807	-1.39506989461033	0.205763018269534	-1.80118889741539	0.00899129046984437
ENSMUSG00000031841	Cdh13	2.4109972412902	0.0705430718179554	2.24538213422826	0.0706635181478621	-0.550161477086847	0.00940490239141745	2.03865190643967	0.271330774975939	1.50211450368075	0.0907850771954855	-1.78233867218275	0.0607590479522808
ENSMUSG00000031842	Pde4c	1.28942353817172	0.0450775237920158	0.836082325337563	0.0780361505564897	-1.50596691148411	0.00126388243582741	0.177920488051406	0.0923509509494272	-0.26061244606889	0.128800730401384	-1.4567748743876	0.0056577290774118
ENSMUSG00000031843	Mphosph6	2.37253597357813	0.0197503279578997	2.161831215194	0.0374313929125967	-0.699946056602714	0.00165307840936648	-0.203432697105116	0.271510099186341	-0.528553167993947	0.0542788234640881	-1.08002682646862	0.240307655614278
ENSMUSG00000031844	Hsd17b2	1.18257456806593	0.0937987057133913	1.27689783040161	0.0126359085772176	0.313335095154327	0.527432571514452	0.442883207916412	0.164652817037616	0.666962955124172	0.214516156035289	0.744376807744717	0.407312831599469
ENSMUSG00000031845	Bco1	0.23987060744813	0.100994817456268	0.0681495432172782	0.261860511206134	-0.570445027752423	0.701913946893187	0.168555268261574	0.196301067552453	0.601661486093703	0.280334143329795	1.43874771308696	0.205677271962046
ENSMUSG00000031847	1700030J22Rik	1.18257456806593	0.0937987057133913	1.06204735843673	0.116449166808305	-0.400382723865595	0.387261955116314	-0.305870474478694	0.209792789174237	-0.518787919925577	0.119413943968273	-0.707296443921646	0.377765742575884
ENSMUSG00000031848	Lsm4	2.22359776937576	0.0333373138184672	2.00682160719649	0.0673852268673646	-0.720114823445183	0.00175478863649115	-0.66805160297775	0.0884539513613006	-0.616665222708909	0.0683810301450173	0.170701860309629	0.645794364008608
ENSMUSG00000031849	Comp	0.257624966520277	0.0628001236438704	-0.0713699592849499	0.016106749480142	-1.09289748710777	0.659101026449712	0.267259315100724	0.132345714889967	-0.692461189369015	0.0174728638368702	-3.1881225070375	6.51478870850042e-13
ENSMUSG00000031851	Ntpcr	1.46532876908331	0.117457064909463	1.30044352296072	0.0422621221330461	-0.547736931527028	0.118301503733556	-0.635596149011402	0.128340507290546	-0.704139189969281	0.0606287318519965	-0.227695053466995	0.629167073437714
ENSMUSG00000031853	Map3k21	0.443208132147131	0.373507704859015	0.319497931179853	0.0356636498389809	-0.410956392217362	0.7558317470687	0.672922788624556	0.38668373404678	NaN	0.0356636498389809	NaN	NaN
ENSMUSG00000031858	Mau2	2.56661324361975	0.0848387601862675	2.30074141288548	0.0478496898794456	-0.883207104155294	2.77128284645153e-05	-0.476773801028033	0.0875868552330517	-0.695210274272918	0.048127259099373	-0.725630257420296	0.0288367979907884
ENSMUSG00000031860	Pbx4	2.25464510402852	0.0801077950450704	2.22654639657131	0.0100289441368422	-0.0933418857321111	0.645552221597997	1.28134420976305	0.0867385844233943	1.07845248169729	0.0193497216559553	-0.673991731681876	0.0224303570244966
ENSMUSG00000031861	Lpar2	0.917845288447919	0.0300676814065199	0.782119790532641	0.220593408950585	-0.450870344717339	0.595114992262786	-1.02473706836017	0.0710777161127589	-1.20587536182059	0.220951565689625	-0.601728386106114	0.435141797771502
ENSMUSG00000031862	Atp13a1	2.61056634350694	0.0350305987425428	2.40956511012962	0.046475591168696	-0.667711644263133	0.0014796376837179	-0.497188639611731	0.0608671947403323	-0.536260818982904	0.0609507230795411	-0.129794970381578	0.650118021295496
ENSMUSG00000031864	Ints10	2.68146768030132	0.0579169929446162	2.52203320814653	0.0433404850017711	-0.529629852344529	0.00939743501387088	-0.36197806874127	0.0635832916049928	-0.407271727300048	0.0444225754078746	-0.150462276886639	0.559253409275096
ENSMUSG00000031865	Dctn1	2.35766185499055	0.0270871372884955	2.2078096631152	0.0543040217104722	-0.497798206271158	0.0228406521850478	-0.295597790916541	0.0346170756502553	-0.242857271572239	0.0642201266896536	0.175200212948789	0.46973557056459
ENSMUSG00000031870	Pgr	1.14068938311979	0.204804746941724	1.13123244200477	0.181057826200406	-0.031415278381696	0.806738273231856	0.768344048269254	0.332549317902464	0.646655971705495	0.259155387351465	-0.404239040349955	0.772863994263052
ENSMUSG00000031871	Cdh5	-0.202439326751337	0.125202043910885	-0.338670121908193	0.141308793391027	-0.452548905820406	1	NaN	0.125202043910885	0.194841820968231	0.173160271647223	NaN	NaN
ENSMUSG00000031872	Bean1	0.0452681234750932	0.226196861367153	0.289998292833635	0.345083586845487	0.812976025258681	0.711134230241679	NaN	0.226196861367153	NaN	0.345083586845487	NaN	NaN
ENSMUSG00000031875	Cmtm3	1.1887340802473	0.0015371646140323	0.939026865536645	0.150542787568413	-0.829509412043394	0.0747720335321707	-0.812090426939036	0.126749601961256	-0.930631918603453	0.154716388374743	-0.393786311569884	0.553389953601483
ENSMUSG00000031876	Gm45711	NaN	0	NaN	0	NaN	1	NaN	0	NaN	0	NaN	NaN
ENSMUSG00000031877	Ces2g	NaN	0	0.0681495432172782	0.261860511206134	NaN	0.273662027513705	NaN	0.116496921504608	0.0947983119785311	0.266940702926992	NaN	NaN
ENSMUSG00000031878	Nae1	2.49175222346574	0.104092610331143	2.25397209830571	0.0227292724343227	-0.789888478174953	0.000209859234295999	-0.480476880839536	0.104803116338624	-0.650836252912738	0.0313437699041145	-0.565921584317341	0.119384828755194
ENSMUSG00000031879	Ciao2b	1.07804042642452	0.0471887817718446	1.03714355356281	0.0294824116084221	-0.135856470952373	0.891601136624122	-1.32204697237711	0.055230621744408	-1.23078075471086	0.103588571836532	0.303179812579613	0.436896489308116
ENSMUSG00000031880	Rrad	-0.255761872188888	0.141308793391027	NaN	0	NaN	0.417556840473282	-0.327077211375444	0.219777913036856	NaN	0.125984769449233	NaN	NaN
ENSMUSG00000031881	Cdh16	NaN	0	-0.338670121908193	0.141308793391027	NaN	1	NaN	0	NaN	0.141308793391027	NaN	NaN
ENSMUSG00000031883	Car7	0.522389378194756	0.406519479245319	0.138451132811469	0.287070062380552	-1.2754152440405	0.185676745927198	-0.0245740148057618	0.432515982175193	-0.636369306377761	0.310668681176672	-2.03233996739283	0.250616644270723
ENSMUSG00000031884	Ces2d-ps	NaN	0	NaN	0	NaN	1	NaN	0	NaN	0	NaN	NaN
ENSMUSG00000031885	Cbfb	3.39276645851647	0.0811217391166448	3.17170376997204	0.0494288613460065	-0.734354355807103	0.000149625576362604	0.208086160972655	0.115353266466344	-0.0230880132268005	0.0500724025967734	-0.767943984085555	0.0660136875055017
ENSMUSG00000031886	Ces2e	NaN	0	NaN	0	NaN	1	NaN	0	NaN	0.297054799794859	NaN	NaN
ENSMUSG00000031887	Tradd	1.27352593185728	0.0834675094348963	1.18584675630728	0.0556328249089838	-0.291263916596093	0.450040476676813	-0.658946832577144	0.11305491783573	-0.542615614602414	0.0593024331107109	0.38644394130272	0.362175816943991
ENSMUSG00000031889	D230025D16Rik	3.44077923988589	0.0408020097060315	3.30449123865836	0.0353159834745564	-0.452738940273772	0.0201535068062003	0.00404788238589182	0.0415677893034054	-0.0472168005515003	0.0355037811787855	-0.170297590525216	0.34835972816876
ENSMUSG00000031891	Hsd11b2	0.0727472484336626	0.016106749480142	NaN	0	NaN	0.175486027830874	0.0823815970141104	0.11760510235048	NaN	0.168327525880967	NaN	NaN
ENSMUSG00000031893	Tsnaxip1	0.620602705707021	0.0203647940995962	0.467658350712292	0.0203647940995962	-0.508070149811417	0.603596267747646	NaN	0.0203647940995962	0.355227924460565	0.0311556269745693	NaN	NaN
ENSMUSG00000031896	Ctrl	-0.255761872188888	0.141308793391027	-0.0713699592849499	0.016106749480142	0.612536675945616	1	-0.928032770790376	0.143977814780144	-0.785860376864639	0.0385850707972292	0.472286469699296	0.340183351165013
ENSMUSG00000031897	Psmb10	0.386891157983342	0.120551717815107	0.229660036379031	0.0220879443322554	-0.522310480248011	0.730955915692501	-1.53018211374746	0.24718607135691	-1.27844848353992	0.0656968450326559	0.836241018614406	0.32500329500105
ENSMUSG00000031898	Dpep3	0.0452681234750932	0.226196861367153	-0.408971711502384	0.125202043910885	-1.50895206962868	0.577362810465162	-0.450911516070713	0.22742244468348	-0.935724517353561	0.209368851201231	-1.61051392972816	0.116798089268391
ENSMUSG00000031901	Dus2	2.40045812852289	0.0623017874420915	2.28420344022112	0.00580386744641004	-0.386189715232027	0.0755092774788224	0.111833294512792	0.063873497739296	0.0551524588168655	0.0254268738600258	-0.188289660539992	0.409674210481385
ENSMUSG00000031902	Nfatc3	3.19713770627866	0.0422815252400262	3.07208138219467	0.0424603293044503	-0.41542811641797	0.0332397371160603	0.306611365435935	0.184573693556543	0.0223742031634901	0.0433206339718552	-0.944215414963893	0.13381519900393
ENSMUSG00000031903	Pla2g15	2.05251492014147	0.0750526456468318	1.78038211205006	0.040590947992755	-0.904005620739436	0.000300419924211155	-0.31137638893384	0.137799576434094	-0.568958377048312	0.0590835042446399	-0.855668843054408	0.0857979148424217
ENSMUSG00000031904	Slc7a6	2.5217310713162	0.105669019603623	2.32123924979648	0.0123057095954162	-0.666019414701509	0.00150456042185631	-0.127501106585416	0.182016899240279	-0.433674958797909	0.0388611112464746	-1.01708752158457	0.09996111094167
ENSMUSG00000031906	Smpd3	0.475980435096562	0.0356636498389809	0.556229806195314	0.309966548359728	0.266582640449985	1	0.705695091573988	0.106245943485619	NaN	0.309966548359728	NaN	NaN
ENSMUSG00000031907	Zfp90	1.35241769745417	0.197796480927313	0.953779896702031	0.158308654768482	-1.32424611000263	0.00226367679183332	-0.715177570141125	0.221905439927944	-1.14650224509464	0.170081518239357	-1.43282955574624	0.122900589242795
ENSMUSG00000031910	Has3	1.02103178051215	0.117301808659444	0.949180602875614	0.290122925932375	-0.238684445641541	0.543988874193612	-0.516540544191884	0.123648882078729	-0.420148466329394	0.296925117879375	0.320207551575976	0.764415550583091
ENSMUSG00000031913	Vps4a	1.86227133835447	0.024092538006069	1.6908468905401	0.0197658292815749	-0.569459689345115	0.0369568940864946	-0.729862418710852	0.0911856207094064	-0.823341968159577	0.0205081758626537	-0.310532341611133	0.317226772383647
ENSMUSG00000031916	Cog8	2.18886037687431	0.107230673218069	1.91949806845815	0.0303525126690483	-0.894802220031348	0.000130750389686371	-0.543759968868015	0.109275573509974	-0.733084501869066	0.0390702336315363	-0.628922485227621	0.102805325776661
ENSMUSG00000031917	Nip7	1.70868567439006	0.00522161093580686	1.4474721993055	0.118732363919449	-0.867732381646578	0.00427584869752348	-1.60190998898119	0.0200062818923635	-1.75346192221271	0.12043961783701	-0.503444624836269	0.214489821890143
ENSMUSG00000031918	Mtmr2	3.35337749745268	0.0786769169127302	3.14019194359695	0.0538657089764158	-0.7081870807775	0.00025401239575626	0.306663665880699	0.0862894150313904	0.158697676164314	0.0710748587593211	-0.491532378326675	0.185642411791693
ENSMUSG00000031919	Tmed6	1.14970382039741	0.0649772075476035	0.822861737993652	0.0657057611945814	-1.08574589612852	0.0369057892403889	0.902297222155168	0.229563907546815	0.306665483688442	0.308579526485584	-1.97864580621922	0.121457502910462
ENSMUSG00000031921	Terf2	2.89150999986673	0.0531476898334289	2.7122408576837	0.0447319046756671	-0.59551919996417	0.00295864833475945	0.338334413695165	0.132736227892432	0.116591956694695	0.0455290015298327	-0.736612497739215	0.114065959877847
ENSMUSG00000031922	Cep57	3.10840194143399	0.0769551360947789	2.8056722327363	0.0417226988314752	-1.00564632447994	4.6685452558794e-07	0.142457734018022	0.102487149410732	-0.120644747975113	0.0610434398095017	-0.874007526767592	0.0274130856324117
ENSMUSG00000031924	Cyb5b	2.9778901567714	0.0676506100410414	2.69532453600582	0.0339674759899793	-0.938662674270478	3.29411398115441e-06	-0.290438419236071	0.103458050818581	-0.569867325853326	0.0377091244057681	-0.928242735415517	0.0111620118823932
ENSMUSG00000031925	Maml2	1.86584910446748	0.0789707989818107	1.83624816437609	0.0240735709212672	-0.098332194524688	0.687799115687976	-0.338801966673208	0.161124809950801	-0.306371546965651	0.0895028733212271	0.107731522355524	0.860332287838807
ENSMUSG00000031927	1700012B09Rik	NaN	0	0.211759005950985	0.120551717815107	NaN	0.148858241253158	NaN	0	0.360506118132018	0.226628904880865	NaN	NaN
ENSMUSG00000031928	Mre11a	3.25095056947191	0.0804850308246283	2.95568849979517	0.0492158789225172	-0.980839364613756	6.57651762394269e-07	0.252386669159503	0.103491768232899	0.0488661724329438	0.0696283215379255	-0.67608045596139	0.10275703718059
ENSMUSG00000031930	Wwp2	3.30337438945483	0.0238778297932951	3.14928525374199	0.0257408841543267	-0.511873029041374	0.00995952261553437	0.205538987554183	0.0467230474057308	0.226983940960951	0.0403615973958498	0.0712385932154945	0.728343072052827
ENSMUSG00000031931	Ankrd49	NaN	0	-0.408971711502384	0.125202043910885	NaN	1	NaN	0.00282263530803939	-3.17341083480785	0.133249229545263	NaN	NaN
ENSMUSG00000031932	Gpr83	0.373777244097644	0.0220879443322554	-0.0376401262442121	0.226196861367153	-1.36669892126329	0.24828142206143	-0.219975404581683	0.181903888626664	-0.238551657162491	0.227956615582135	-0.0617089753459124	0.94921223051467
ENSMUSG00000031933	Izumo1r	0.0452681234750932	0.226196861367153	-0.107941715838403	0.204108917034898	-0.508952069628681	1	NaN	0.226196861367153	NaN	0.204108917034898	NaN	NaN
ENSMUSG00000031934	Panx1	2.31528138952841	0.00262504014482312	2.33184635736219	0.0256072088202954	0.0550276320379364	0.795832959956186	0.0127144809635196	0.0616019146195973	0.0585929379247516	0.0275658477428074	0.152404935129597	0.496632002529777
ENSMUSG00000031935	Med17	2.71239369461034	0.0647677238544442	2.46154326618809	0.076706434552535	-0.833307085790436	4.55591893119447e-05	-0.371489457443912	0.0654706789367764	-0.50475820886504	0.0808121211830394	-0.442709209516403	0.200063542726777
ENSMUSG00000031936	Hephl1	-0.202439326751337	0.125202043910885	0.712588004784943	0.0900850054251264	3.03965500022018	0.0132831027078173	NaN	0.125202043910885	0.861335116965976	0.211998235987406	NaN	NaN
ENSMUSG00000031937	Vstm5	2.1420615491505	0.106187749000137	2.16525463111082	0.0174491894572646	0.0770457505710163	0.803817314231255	0.531810979413323	0.108380153206782	0.516643002373228	0.059077863081657	-0.0503869290720958	0.902201105402666
ENSMUSG00000031938	4931406C07Rik	1.33192955546084	0.15750884270668	1.26138010082007	0.0817729032058475	-0.234360215450168	0.560735943236408	-0.651596551601591	0.215287583372926	-0.858154884491316	0.0831686421925005	-0.686171929259476	0.370791942223056
ENSMUSG00000031939	Taf1d	3.15273111131292	0.0543838830081507	2.89060830908837	0.0567501590253203	-0.870753101020345	1.11807468862783e-05	-0.7518113131538	0.182126371217393	-1.1439136143843	0.0568397537110349	-1.30253565052758	0.0398642608870601
ENSMUSG00000031948	Kars	2.49050136854505	0.0976543102646608	2.3161530676668	0.0698060443624193	-0.579172518983321	0.00498194525282462	-1.00767408986252	0.100240089778591	-1.13680170310016	0.072696530829293	-0.428952646239871	0.297033702289249
ENSMUSG00000031949	Adat1	2.59243640860063	0.0904724584331797	2.39356930390596	0.0387182637498047	-0.6606222222341	0.00136541600849578	0.192059370166428	0.194009752769689	-0.0993166732339321	0.0463936337120715	-0.967930264748776	0.144103245377469
ENSMUSG00000031950	Gabarapl2	3.11025545685838	0.0305333476802354	3.14277225829898	0.0117478492252761	0.108018476261413	0.585876695307338	0.293737020944681	0.122465514203592	0.299900582185519	0.0527992769379135	0.0204749072504962	0.963137621926121
ENSMUSG00000031951	Tmem231	2.53443855635355	0.0707606455320995	2.61297314641055	0.0122892837144772	0.260886261130813	0.232152932493365	0.00774159443564182	0.159972657325226	0.0460979232010841	0.0246013514741368	0.127416966142659	0.812670660331891
ENSMUSG00000031952	Chst5	1.16645010891385	0.0798657831767394	1.05241951928787	0.042425414490264	-0.37880141935511	0.446068912504302	0.83269627951368	0.095210056572048	0.451182537954061	0.17543673052921	-1.26736121667249	0.055963041853248
ENSMUSG00000031953	Tmem170	1.87179597554676	0.150404002559893	1.63413210994671	0.0093571872366639	-0.789502272276326	0.0029557593092847	-0.504280594148915	0.26353198436745	-0.88237848411728	0.0293239593396702	-1.25601400330354	0.15388799642176
ENSMUSG00000031954	Cfdp1	3.34396919038172	0.0697800445274785	3.18197122610884	0.0456855439871948	-0.538145588832643	0.00524312530108813	0.0995288924430016	0.0823143523227219	-0.0633289194546403	0.0582372336454128	-0.541001940814658	0.106282681915327
ENSMUSG00000031955	Bcar1	2.23098209238239	0.0855958779749473	2.22268498697204	0.0163500815456685	-0.0275623875688556	0.859620624238742	-0.268952317501801	0.102635162968265	-0.0739279902342722	0.120500824397718	0.647856791936511	0.217911087424925
ENSMUSG00000031957	Ctrb1	NaN	0	NaN	0	NaN	1	NaN	0	NaN	0	NaN	NaN
ENSMUSG00000031958	Ldhd	0.0727472484336626	0.016106749480142	NaN	0	NaN	0.175486027830874	-1.1275925943315	0.13655162590534	NaN	0.0115738665705476	NaN	NaN
ENSMUSG00000031959	Wdr59	2.837531338696	0.0555210575725325	2.74392297624141	0.0274694973133049	-0.310960249154314	0.117252774739015	0.237593399416653	0.158257892991109	0.0594951239535306	0.0366321443712147	-0.591629664911933	0.272912849872071
ENSMUSG00000031960	Aars	2.73990973994053	0.0852675896426474	2.60822195548184	0.0596626972321304	-0.437457350946773	0.0260288735704879	-0.953779297294834	0.0980191719319325	-0.951625238406336	0.0647856828044337	0.00715562873974357	0.985372975106956
ENSMUSG00000031962	Cdh15	NaN	0	NaN	0	NaN	1	NaN	0.116496921504608	NaN	0	NaN	NaN
ENSMUSG00000031963	Bmper	1.47666897953589	0.0743830138812294	1.48230272288964	0.0755659855121474	0.0187148903262185	1	1.10432364468535	0.272354359652247	1.26469385617431	0.109642027627543	0.532738311128201	0.584908819521308
ENSMUSG00000031965	Tbx20	2.06324174612452	0.118091806276489	1.90287584477937	0.0484054771920372	-0.532723993140386	0.0233459059477418	0.606329621830676	0.226591109218802	0.308129035113567	0.100730664014447	-0.990600906927462	0.229147925613811
ENSMUSG00000031966	Glb1l3	NaN	0	-0.0713699592849499	0.016106749480142	NaN	0.515731359895904	NaN	0	NaN	0.016106749480142	NaN	NaN
ENSMUSG00000031967	Afg3l1	NaN	0	NaN	0	NaN	1	NaN	0.135254991021475	NaN	0.0337317603739908	NaN	NaN
ENSMUSG00000031969	Acad8	2.41877318802417	0.119727925591201	2.20996039990713	0.0667910897499224	-0.693661067417782	0.00101705872568902	-0.265405981011199	0.121782412480937	-0.392667457568029	0.0675475290265576	-0.422753474370984	0.360803909459981
ENSMUSG00000031970	Dbndd1	NaN	0	-0.107941715838403	0.204108917034898	NaN	0.515749060095873	NaN	0.0164154317709322	-0.382322942741131	0.21580923234448	NaN	NaN
ENSMUSG00000031971	Ccsap	1.83079123659978	0.0603710044184527	1.68677023485679	0.0159285641504137	-0.47842741194388	0.0779006402928323	-0.0784129771265392	0.0675538936950138	-0.241901491386722	0.0443368634199671	-0.543097088712296	0.0430450500055228
ENSMUSG00000031972	Acta1	-0.255761872188888	0.141308793391027	NaN	0	NaN	0.417556840473282	NaN	0.141308793391027	NaN	0.147688820941486	NaN	NaN
ENSMUSG00000031974	Abcb10	2.33121145739484	0.00259114281154549	2.10940674310784	0.0132015311566032	-0.73681931196843	0.00145826046140291	-0.202964635306327	0.00540350877477088	-0.401898923067178	0.0278431063477517	-0.660845399549178	2.31659136318285e-12
ENSMUSG00000031976	Urb2	NaN	0	NaN	0	NaN	1	NaN	0.0756747625121748	NaN	0.00562871787905106	NaN	NaN
ENSMUSG00000031979	Cog2	2.44995248001392	0.0837985303200466	2.32402699996023	0.0358538254756828	-0.418315390052511	0.0454894196052501	-0.260084422184382	0.0918952095764201	-0.270180826709568	0.0563211959613078	-0.0335395298495651	0.925367388234855
ENSMUSG00000031980	Agt	NaN	0	NaN	0	NaN	1	NaN	0	NaN	0.168327525880967	NaN	NaN
ENSMUSG00000031981	Capn9	0.0452681234750932	0.226196861367153	NaN	0	NaN	0.175438489384475	0.054902472055541	0.254433788661023	NaN	0.116496921504608	NaN	NaN
ENSMUSG00000031982	Arv1	2.30078592475294	0.0947244464445105	1.99831222088514	0.0531823689658381	-1.00479589484309	8.99625795922639e-06	0.306650729719807	0.229970823589613	-0.0556747280499859	0.0531988273078584	-1.2036191176584	0.124785741101422
ENSMUSG00000031983	2310022B05Rik	1.84464046618132	0.135594750588523	1.73350254710709	0.102703609596125	-0.369192175779987	0.123873084726089	-0.238697448808039	0.169000286379468	-0.394167952769843	0.14324385994554	-0.516461835037015	0.482821227553295
ENSMUSG00000031984	2810004N23Rik	2.66837384516728	0.0865469285701366	2.46841515486185	0.0437883651137319	-0.664248391142472	0.00114703907145277	-0.395689505085445	0.126707886662147	-0.590458496914933	0.046393263896718	-0.647008585971262	0.148897293991636
ENSMUSG00000031985	Gnpat	2.61574617866977	0.0826295846413565	2.46385348758088	0.0419802859819032	-0.504576597936232	0.0131867603095141	-0.393197103221359	0.0859704733297873	-0.527458061293071	0.0483998866253168	-0.446005248664914	0.17355554308018
ENSMUSG00000031986	Sprtn	1.8020008629108	0.150099287826509	1.57208271720124	0.0342299349182151	-0.763771547757014	0.00526005960168946	-0.745813746894365	0.169349898991733	-0.880278924362054	0.0345209111480125	-0.446683650813931	0.436563988011119
ENSMUSG00000031987	Egln1	2.45169793146499	0.070094057252027	2.31655012371837	0.0305620644895159	-0.448951299515908	0.0331976089038813	0.0993673328280829	0.097134856815935	0.106407314946992	0.0336866401347663	0.0233863143883088	0.945407189741663
ENSMUSG00000031988	Vps26b	2.03168764751819	0.074638220302539	1.82847136633759	0.061745393870145	-0.675069873792394	0.00582199306797316	-0.637144070376369	0.0933083771485089	-0.817780505336976	0.0646853085446825	-0.600061248255935	0.111611312397448
ENSMUSG00000031990	Jam3	2.86415000623281	0.0511712279045302	2.69969707257629	0.0468568841914376	-0.54630082060022	0.00629583717981573	0.0410875012204701	0.056329961424791	-0.0854570149567397	0.0663976191573282	-0.420371783543002	0.146136281354577
ENSMUSG00000031991	Spata19	-0.202439326751337	0.125202043910885	NaN	0	NaN	0.417613979666556	NaN	0.125202043910885	NaN	0	NaN	NaN
ENSMUSG00000031993	Snx19	2.43727636540969	0.0656873902575816	2.23588720578055	0.0584800354675845	-0.669000307377793	0.00174106996246611	-0.00349902857120465	0.0675151959835193	-0.177096223306936	0.0658845520561246	-0.576677398386259	0.0657356331358052
ENSMUSG00000031994	Adamts8	1.88168726929349	0.0444362008947145	1.90794160531125	0.0825600252803134	0.0872150164300044	0.823844990621553	0.146393973573672	0.3536471513833	-0.187041999147327	0.0998491564246705	-1.10765032562798	0.364207862567359
ENSMUSG00000031995	St14	2.30314764240559	0.00604685264238491	2.4280950777262	0.0322811490830703	0.41506639577566	0.0554100496340434	-0.275844784047859	0.0281066249679183	-0.0513255225751865	0.0325658480028862	0.745836842529433	1.79660947452476e-07
ENSMUSG00000031996	Aplp2	3.16593703517155	0.070203420942472	3.00771027948663	0.045081300963846	-0.525617905072635	0.00674670706431602	-0.144728180989238	0.215796051089478	-0.467411573327519	0.0464899003772473	-1.0719310267621	0.143801736711673
ENSMUSG00000031997	Trpc6	2.58674123544993	0.164298195836432	2.46000578597749	0.033755937253805	-0.421006050220687	0.0305702416908034	1.18360351709685	0.248079977225087	1.17807648786546	0.0576753572599269	-0.018360393685016	0.982686878324327
ENSMUSG00000031998	1700128F08Rik	-0.202439326751337	0.125202043910885	0.229660036379031	0.0220879443322554	1.43540301416571	0.413406946447171	0.0272753297260882	0.160286794174614	-0.00402790021338317	0.193347903014295	-0.103987078996649	0.900808069353459
ENSMUSG00000032000	Birc3	2.14039906421216	0.0733195451147302	1.85274973059861	0.0969755469104986	-0.955550402806503	6.17711783848019e-05	0.488055061478415	0.188666339831145	0.225996046998183	0.119090901338186	-0.870541202720376	0.240163447216254
ENSMUSG00000032002	Dcun1d5	2.8332110623151	0.0894904966143282	2.6315423561974	0.0570737012639337	-0.669928940711971	0.000753823432095349	-0.107137098196501	0.0938360899229587	-0.198771197906591	0.0791692460043976	-0.304401890276658	0.455440446533013
ENSMUSG00000032006	Pdgfd	1.2506100779655	0.00570414004784114	1.0594599559212	0.149562289170873	-0.634986960760089	0.189608172086261	1.26024442654595	0.116636486288538	NaN	0.149562289170873	NaN	NaN
ENSMUSG00000032009	Sesn3	2.62316940032386	0.101347735523907	2.468819787397	0.0487953033773596	-0.512738315616737	0.0108188266220051	0.024672952175449	0.205028369602121	-0.283011710209127	0.0550267293124079	-1.02210632434125	0.147225946555297
ENSMUSG00000032010	Usp2	1.44737529058482	0.120808672742627	1.64577252688537	0.00211813069026867	0.659061353214796	0.0469600963753821	-0.0517368455364247	0.138024554418386	0.232312104969661	0.0403580617405544	0.943590189009436	0.0482394910558903
ENSMUSG00000032011	Thy1	NaN	0	-0.408971711502384	0.125202043910885	NaN	1	NaN	0.220176179791271	-1.08129294707715	0.153609596326582	NaN	NaN
ENSMUSG00000032012	Nectin1	2.78701148796533	0.00180363015409468	2.69131304017911	0.0212621912125341	-0.317903362338144	0.128291650807445	0.707745302652491	0.182993899274088	0.590132695452462	0.022317587364594	-0.390700624170727	0.523482696029226
ENSMUSG00000032013	Trim29	-0.255761872188888	0.141308793391027	-0.408971711502384	0.125202043910885	-0.508952069628681	1	-0.24612752360844	0.183138493522468	0.0408053963426308	0.171017790067332	0.953170528133529	0.252164661100524
ENSMUSG00000032014	Oaf	1.30319616981194	0.0328627808221175	1.29339715098634	0.0694136683406354	-0.0325516359390918	0.922276680025404	-0.219585529448503	0.0942513195538388	-0.090029388236329	0.0788950035365127	0.430376185357916	0.291863199707385
ENSMUSG00000032015	Pou2f3	2.57628744080007	0.0390900876937088	2.37753825269504	0.0566434506931324	-0.660230511802172	0.00164971418205069	0.660504821594878	0.194775624549297	0.109503867102298	0.0863307642040538	-1.83038555103865	0.00970279527877382
ENSMUSG00000032017	Grik4	2.69049656809451	0.0313939240662435	2.57589097441268	0.0034739838828608	-0.380711541482909	0.0690663107262029	2.44308996985227	0.222403076902625	2.14501842892436	0.260849602233522	-0.990172226094801	0.384550104380218
ENSMUSG00000032018	Sc5d	1.95923797360614	0.0346186014635167	1.70048619850528	0.00219833824410987	-0.85955479130955	0.00116349473639548	-0.501161996842622	0.176883967800225	-0.798950116306168	0.0149432204944003	-0.989230720369626	0.093435613455886
ENSMUSG00000032020	Ubash3b	1.38124161195789	0.0834962047226306	1.24123852956751	0.0432460879101411	-0.46508017276344	0.210275334344736	0.858147984596019	0.167758152878209	0.266180834166355	0.217929834597573	-1.96647230826271	0.0313620641514281
ENSMUSG00000032021	Crtam	NaN	0	NaN	0	NaN	1	NaN	0.100081489733676	NaN	0.116496921504608	NaN	NaN
ENSMUSG00000032023	Jhy	0.0452681234750932	0.226196861367153	-0.408971711502384	0.125202043910885	-1.50895206962868	0.577362810465162	NaN	0.226196861367153	NaN	0.125202043910885	NaN	NaN
ENSMUSG00000032024	Clmp	1.37244380762053	0.0536968384114184	1.32516480882565	0.0169664030887253	-0.157057434394848	0.65117004854518	-0.145240969668722	0.120545602878574	-0.147445839526718	0.0747887164560392	-0.00732441912684706	0.987599420870938
ENSMUSG00000032026	Rexo2	2.17184794697237	0.0553259235215603	2.04723798871966	0.0512707666789378	-0.413945321222422	0.0699229128792401	-0.435367863611674	0.0939842774142332	-0.622713607910976	0.0518471185894314	-0.622349091445433	0.0809148435648943
ENSMUSG00000032028	Nxpe2	NaN	0	-0.338670121908193	0.141308793391027	NaN	1	NaN	0	0.111106985936822	0.183138493522468	NaN	NaN
ENSMUSG00000032030	Cul5	3.36901666415763	0.0540699539303162	3.18555678933948	0.0317670323327472	-0.609440512442947	0.00184736229465823	-0.0618908045038484	0.0551319418809984	-0.161836597448053	0.0376124686758373	-0.332012737547149	0.134252962556888
ENSMUSG00000032033	Barx2	0.661284976952789	0.202410562210421	0.347120611547652	0.209359662314297	-1.04363143185179	0.178275313408772	NaN	0.202410562210421	NaN	0.209359662314297	NaN	NaN
ENSMUSG00000032034	Kcnj5	-0.202439326751337	0.125202043910885	-0.338670121908193	0.141308793391027	-0.452548905820406	1	NaN	0.125202043910885	NaN	0.141308793391027	NaN	NaN
ENSMUSG00000032035	Ets1	1.22641736588403	0.0849507556120527	1.15701085522705	0.00895081610412152	-0.230563437719536	0.648247519667424	0.0530206146335608	0.208828619193107	-0.245338791421357	0.222433587009539	-0.991128493347736	0.328120569752556
ENSMUSG00000032036	Kirrel3	1.18050183003204	0.125332541972622	1.08390826309578	0.0373842204454184	-0.320876883790918	0.462679798324426	NaN	0.125332541972622	1.61742020597221	0.106835782983154	NaN	NaN
ENSMUSG00000032038	St3gal4	2.90977876133323	0.0646675607430551	2.73930551016193	0.069907157374131	-0.566299882492726	0.00395729015250382	0.487493253737908	0.0916430997389666	0.273308671889803	0.0754035879482631	-0.711505779932921	0.071110105073203
ENSMUSG00000032040	Dcps	2.73803652295424	0.0854840591929975	2.572854547029	0.0384980789908849	-0.54872264659508	0.00626721134065172	0.00182229584585913	0.0866272230772971	-0.119835516929954	0.0525367145892762	-0.404138506222521	0.229825660967895
ENSMUSG00000032041	Tirap	1.8671335414491	0.0583870292786122	1.6423460960822	0.109983308111681	-0.746727730142252	0.00501913640002871	-0.300243857364668	0.103175536308343	-0.523571765507467	0.110788928385947	-0.741879252431986	0.140167289215021
ENSMUSG00000032042	Srpr	2.54289904427297	0.0415981944447366	2.32764774553258	0.0375738019429568	-0.715049336746691	0.000769382797126715	-0.474191628536006	0.0989865944408736	-0.684138234182476	0.0468499292165556	-0.697427527723244	0.0552277886478723
ENSMUSG00000032044	Rpusd4	2.04407396486949	0.101028174451018	1.97521512036583	0.050270751333356	-0.228744130138206	0.303905129910372	-0.478567293619133	0.104148384572995	-0.567529030976295	0.0537148649605152	-0.295524494696745	0.447756526732969
ENSMUSG00000032046	Abhd12	3.15623840779495	0.0818842286669226	2.96854413153831	0.0462185538953725	-0.623506889546485	0.0013468755433694	0.622765275899712	0.0836540396388663	0.491036889954609	0.0505201015067849	-0.437592226165203	0.17767690301036
ENSMUSG00000032047	Acat1	1.89643089874556	0.0728503362956844	1.7393796012347	0.00824095479033282	-0.521713117539857	0.0479512481109351	-0.519869121550502	0.0734922999208804	-0.609538943501544	0.0102776114291644	-0.297876700802714	0.226906264710229
ENSMUSG00000032048	4930510E17Rik	NaN	0	0.116258112007172	0.100994817456268	NaN	0.27360907305118	NaN	0	NaN	0.100994817456268	NaN	NaN
ENSMUSG00000032050	Rdx	3.33878436655726	0.0631644234199007	3.150253341793	0.0425617883887088	-0.626286507922308	0.00128840451380116	-0.136546675032046	0.14401112589979	-0.37640212288572	0.0489696798407774	-0.796782550936911	0.114827130727512
ENSMUSG00000032051	Fdx1	2.43815600785717	0.0665539334731602	2.26907415555517	0.0349618174369974	-0.561677755497625	0.00856790234659186	0.32251254812933	0.067957027690903	0.221149603757935	0.0372738427177932	-0.336720412687841	0.190950242511928
ENSMUSG00000032053	Pou2af1	-0.255761872188888	0.141308793391027	-0.408971711502384	0.125202043910885	-0.508952069628681	1	NaN	0.141308793391027	NaN	0.125202043910885	NaN	NaN
ENSMUSG00000032056	Btg4	NaN	0	0.193088279825578	0.307434856480148	NaN	0.148885040253892	NaN	0	NaN	0.307434856480148	NaN	NaN
ENSMUSG00000032057	4833427G06Rik	0.0727472484336626	0.016106749480142	0.890597709314463	0.117301808659444	2.71684042341651	0.00405158024620951	NaN	0.016106749480142	NaN	0.117301808659444	NaN	NaN
ENSMUSG00000032058	Ppp2r1b	2.71506735948872	0.0695035028792901	2.541295642666	0.0466985830179174	-0.577257148210227	0.00433177465306062	-0.241356089126411	0.208505073011986	-0.569281319891519	0.0477578236203571	-1.08934403710104	0.12526492552145
ENSMUSG00000032059	Alg9	2.80808443608025	0.0458209106393197	2.65456203965923	0.040372325117624	-0.509990361865428	0.0116349920305706	0.403921327305119	0.0629187765822529	0.255223375243256	0.0483824755086538	-0.493963904606517	0.0610032123613595
ENSMUSG00000032060	Cryab	0.820312024364404	0.0705392046389109	0.824241866267314	0.277798145332147	0.013054652225742	1	-0.857585933465224	0.100011413150852	-1.05953732722827	0.277938862573341	-0.670868008743138	0.494171735036155
ENSMUSG00000032062	2310030G06Rik	1.47244634352624	0.141445611573799	1.25417695817768	0.0725169428021442	-0.725075203443169	0.0397031439920116	-0.461284309183313	0.151990134613933	-0.592616742705967	0.0725170025229755	-0.436276900688833	0.435468631477679
ENSMUSG00000032064	Dixdc1	2.36495163592999	0.107556684119498	2.36151935882886	0.0143159283649315	-0.0114017777316754	0.893599569816854	0.295083173859527	0.181294284494416	0.237688942330035	0.0513030234098866	-0.190659510202289	0.760656658099115
ENSMUSG00000032065	Tex12	-0.255761872188888	0.141308793391027	-0.0376401262442121	0.226196861367153	0.724584755959503	1	-0.890545697253037	0.157738232022497	-0.876151895041107	0.243704960580304	0.0478151759600602	0.960454937455121
ENSMUSG00000032066	Bco2	1.03286710414307	0.05549789861429	0.600903756802212	0.231059675235715	-1.43495117949318	0.015474903913161	0.0250593718739587	0.160299412147781	-0.0615167529390017	0.246252380055621	-0.287599661362648	0.768263650435272
ENSMUSG00000032067	Pts	0.443208132147131	0.373507704859015	0.417288107671153	0.130452789190284	-0.0861044575269197	1	-1.55919517188566	0.380001583182872	-1.65066130106415	0.130643835432251	-0.303843904248627	0.819939517406009
ENSMUSG00000032068	Plet1	0.540900603112111	0.130452789190284	0.763589441532404	0.0785635843489337	0.739756308766203	0.386915854539579	-0.649331721974731	0.240526159619207	-0.705090297622744	0.0799100292058636	-0.185225978976037	0.825874517388542
ENSMUSG00000032076	Cadm1	3.84558413044221	0.0637137848567046	3.70715791494667	0.0375672109417471	-0.45984193432354	0.0160193522756771	0.985885546613527	0.159363627450184	0.720175657583395	0.0513645915634263	-0.882669145458599	0.11252933254783
ENSMUSG00000032077	Bud13	2.24204621867643	0.0741456734655217	2.05424265074266	0.0364541008801362	-0.623869948639272	0.00583307526168631	-0.427102800961479	0.0810393492145285	-0.531803548819488	0.0376888394664995	-0.347808355865238	0.241405197237611
ENSMUSG00000032078	Zpr1	2.17738883246384	0.0212694891302341	2.05432378200268	0.0575159711138251	-0.40881324862565	0.0768328883486995	-0.809770110994209	0.0373160399526903	-0.91485506409501	0.0575395041550147	-0.349084658055474	0.125451682486132
ENSMUSG00000032079	Apoa5	NaN	0	NaN	0	NaN	1	NaN	0	NaN	0	NaN	NaN
ENSMUSG00000032080	Apoa4	NaN	0	NaN	0	NaN	1	NaN	0	NaN	0	NaN	NaN
ENSMUSG00000032081	Apoc3	NaN	0	NaN	0	NaN	1	NaN	0	NaN	0	NaN	NaN
ENSMUSG00000032083	Apoa1	NaN	0	NaN	0	NaN	1	NaN	0.0164154317709322	NaN	0	NaN	NaN
ENSMUSG00000032085	Tagln	0.68141369313242	0.0580135244649349	0.497055139942383	0.281317435334434	-0.612425857374769	0.449717370656562	-0.0738440031186841	0.26720032829735	-0.745082213780797	0.347656264901735	-2.22980507036039	0.12580772913718
ENSMUSG00000032086	Bace1	1.85792641278632	0.0937281356493522	1.69668431635917	0.0453699498365246	-0.535634650199889	0.0419679360628679	-0.353570917821669	0.164859583393002	-0.542960317418079	0.0569301974549783	-0.629137967393164	0.277536336808567
ENSMUSG00000032087	Dscaml1	2.16150133715071	0.00407388849099655	2.42876087425621	0.0404967163582919	0.88781696493736	7.41215785976097e-05	1.12925998368944	0.115403039138761	1.35131824226021	0.0491172320168721	0.737661567847999	0.0766427896091277
ENSMUSG00000032089	Il10ra	NaN	0	-0.0713699592849499	0.016106749480142	NaN	0.515731359895904	NaN	0.0164154317709322	-0.0725561805897551	0.0932265139792633	NaN	NaN
ENSMUSG00000032091	Tmprss4	NaN	0	-0.0713699592849499	0.016106749480142	NaN	0.515731359895904	NaN	0	NaN	0.016106749480142	NaN	NaN
ENSMUSG00000032092	Mpzl2	1.92921158637458	0.096883713853804	1.79405330078152	0.0117945597815308	-0.448986106168394	0.0810174358871281	-0.918099587367586	0.103860165324767	-1.09514135500573	0.0363365856385071	-0.588120021885686	0.107619278473811
ENSMUSG00000032093	Cd3e	0.906280746544195	0.196221354216201	0.996886554891504	0.118460984853694	0.300985980308908	0.757643838151916	0.182734472049372	0.196736644807424	-0.169470064293112	0.135736430856745	-1.16999814442288	0.140603569378181
ENSMUSG00000032094	Cd3d	0.373777244097644	0.0220879443322554	0.773728080729307	0.0300676814065199	1.32860792078043	0.164746944872152	0.126370645855407	0.221281330961974	0.590181606094017	0.148577411200993	1.54074665953333	0.0818321317915252
ENSMUSG00000032096	Arcn1	2.37270611047524	0.105183794820112	2.10479352917334	0.0536194905500567	-0.889986330800574	4.95595271862375e-05	-0.909507426735571	0.124127298436431	-1.22347169530711	0.056199738442353	-1.04296672455856	0.0212111462704208
ENSMUSG00000032097	Ddx6	3.36474500796669	0.091609549230778	3.18497894326225	0.0499661702441427	-0.597169940849008	0.00180688810233155	0.0392354051068322	0.277064862194206	-0.273629831702739	0.0522338078601236	-1.0393158200713	0.267143260764085
ENSMUSG00000032098	Treh	NaN	0	NaN	0	NaN	1	NaN	0	NaN	0.19190608082947	NaN	NaN
ENSMUSG00000032099	Pate4	NaN	0	NaN	0	NaN	1	NaN	0	NaN	0	NaN	NaN
ENSMUSG00000032101	Ddx25	1.24527353829565	0.08647959149381	1.18718528365002	0.0681405128239986	-0.1929650050903	0.663552624494561	-0.510690507816244	0.0930895809902648	-0.545354034257615	0.0702990003972068	-0.115149742353462	0.766348895760913
ENSMUSG00000032103	Pus3	2.36793058956971	0.0589494553993772	2.23934356531857	0.0615017461889791	-0.427156848497825	0.0449458595542044	-0.304362425216966	0.0662372711051716	-0.383621335364674	0.0618678710298474	-0.263292400389822	0.381863288019905
ENSMUSG00000032105	Pdzd3	NaN	0	NaN	0	NaN	1	NaN	0.100081489733676	NaN	0.0518306043763588	NaN	NaN
ENSMUSG00000032108	Pate6	NaN	0	NaN	0	NaN	1	NaN	0	NaN	0	NaN	NaN
ENSMUSG00000032109	Nlrx1	0.795825523153264	0.279028144385685	0.405751295434713	0.0252095511744176	-1.29579853614975	0.0932507184756411	0.423480188302727	0.382754189822723	-0.0634746403911904	0.0715889873212609	-1.61762892637939	0.211097513638173
ENSMUSG00000032110	Acrv1	NaN	0	NaN	0	NaN	1	NaN	0.168327525880967	NaN	0.0492844891196969	NaN	NaN
ENSMUSG00000032112	Trappc4	1.57789722675357	0.0338969554654234	1.2974533314364	0.00703728973293805	-0.931614454893751	0.00654951452005337	-1.13820321376259	0.063873185147329	-1.2937270637675	0.0242819024076335	-0.516639046756352	0.022847749178611
ENSMUSG00000032113	Chek1	2.8747510156014	0.053171872819566	2.77496349427585	0.0465443060435824	-0.331486970610513	0.0905072770106326	-0.110624885849829	0.117051058096673	-0.360765201917361	0.0654230564884596	-0.83094814360874	0.0621233880796299
ENSMUSG00000032114	Slc37a4	0.815523928335161	0.00365150089579747	0.66579240028789	0.00365150089579747	-0.497397369710645	0.536734463182847	-1.03874678363446	0.0830898813361073	-1.07835831322527	0.0283595481146448	-0.131586653029189	0.651863191140857
ENSMUSG00000032115	Hyou1	2.0502872516107	0.000602768948735344	1.71664884359512	0.024092538006069	-1.10832280112045	2.07615763748693e-05	-1.3633919707692	0.0218457124536787	-1.57939971120671	0.0615308932803984	-0.717562181672496	0.000938841298197879
ENSMUSG00000032116	Stt3a	3.20355815973836	0.0561038427112299	2.97772048638097	0.0407380781446232	-0.750216512009908	0.000144115023166601	-0.166361564254066	0.177140282010562	-0.485178867248208	0.0441114873461035	-1.05908815595246	0.0807300737131724
ENSMUSG00000032118	Fez1	1.65112711416727	0.0562711753476625	1.83347020834476	0.0560518035063764	0.60573064745692	0.0390883711591725	0.450459584952781	0.0590574396328526	0.451951651742262	0.0560639400569943	0.00495653858742493	0.985381047305536
ENSMUSG00000032119	Hinfp	2.10097106875751	0.0206436474042154	1.79162073373836	0.0670594343373601	-1.02763956906294	3.78677161644873e-05	-0.74808511887657	0.12524288223687	-1.06832432717536	0.0670637220315181	-1.06381162313225	0.0241882467745775
ENSMUSG00000032120	C2cd2l	1.28183146878801	0.0439425297963812	1.04340607973534	0.255516496137871	-0.792031998428516	0.0537675289868743	-0.878239594857784	0.0781670058130523	-0.891998792372471	0.28655100630589	-0.0457070647871435	0.963052037338896
ENSMUSG00000032121	Tmem218	1.61883044389872	0.0995946684018907	1.42302586607985	0.0128198994268375	-0.650448728164092	0.0418499216498165	0.0637942892403565	0.232146800915467	-0.271275757547556	0.054763647321282	-1.11307860217999	0.160082122917986
ENSMUSG00000032122	Slc37a2	1.86399720986304	0.00372076451635472	1.9248380378247	0.0964348346645209	0.202108855722055	0.481709882518115	-0.0685970216747893	0.0145339378585221	0.0408487483847149	0.107984093316322	0.363570978427249	0.315147968619492
ENSMUSG00000032123	Dpagt1	1.84314770625114	0.0416757595632602	1.49397855562615	0.000135400816257847	-1.15991481132909	6.92038278402115e-05	-0.431245694640854	0.220219138824512	-0.905307611004297	0.00271024944379105	-1.57479959868386	0.0313564510348094
ENSMUSG00000032125	Robo4	0.465328769083306	0.082961145345654	0.530690032043012	0.0271268497450342	0.21712541574317	1	0.695043425560731	0.129995600788545	-0.293054746607288	0.153631565544447	-3.28239107863179	9.11658347702016e-07
ENSMUSG00000032126	Hmbs	1.62109634211199	0.0636525299207585	1.33953738679412	0.0145193851828853	-0.93531860403759	0.00453363413156004	-1.14296665196793	0.14945422043364	-1.21047056937113	0.0153514071239604	-0.224243159736626	0.65321128241847
ENSMUSG00000032127	Vps11	2.33722556390142	0.0595102556100477	2.13038390440062	0.0731813147321412	-0.687113119888832	0.00175581296229663	-0.554603938640157	0.0606498582133684	-0.652624781962769	0.0735546075222707	-0.325618193317936	0.303866564155735
ENSMUSG00000032128	Robo3	NaN	0	-0.408971711502384	0.125202043910885	NaN	1	NaN	0.100081489733676	-0.561254594985332	0.317860215743381	NaN	NaN
ENSMUSG00000032131	Abcg4	0.360254981288808	0.161868018469666	0.539371245329138	0.111647193652881	0.595011349766836	0.777086434721948	0.589969637766234	0.19030911694033	-0.00316835697254403	0.352392370553874	-1.9703617688679	0.138605402058031
ENSMUSG00000032135	Mcam	1.1599638652552	0.180052025695597	1.08466541765627	0.149363760919245	-0.250136028580295	0.530100118456139	-1.39796464002349	0.180526674047994	-1.56707064837039	0.174130262973619	-0.561758000141824	0.500178044255856
ENSMUSG00000032171	Pin1	2.66428471224251	0.0814938014809905	2.49623329655381	0.0204276638722656	-0.558254719161891	0.00631352285715272	-0.366834827984002	0.133250778435666	-0.282038765909225	0.0626123858932665	0.281686420942012	0.564648511380453
ENSMUSG00000032172	Olfm2	1.36571451324317	0.159467246285755	1.12834346340189	0.0180746922467588	-0.788529559380636	0.0459625852878226	0.86953487369736	0.161200964300532	0.927431932483613	0.0335543290072245	0.192329866193399	0.725120223737777
ENSMUSG00000032174	Icam5	0.620602705707021	0.0203647940995962	0.467658350712292	0.0203647940995962	-0.508070149811417	0.603596267747646	0.329207058623488	0.192983596966286	0.130456496460121	0.107102651408737	-0.660235076325147	0.367854966680874
ENSMUSG00000032175	Tyk2	2.21735102205547	0.0594898245283901	1.97574759602936	0.0328545105508705	-0.802589208737172	0.000588858052713599	-0.509199472740954	0.10249471152774	-0.571160453712572	0.0408584547468373	-0.205829923476398	0.57442012283712
ENSMUSG00000032177	Pde4a	1.85311183505857	0.00110273043144438	1.81815796970156	0.0373816589639435	-0.116114227354359	0.678039271191653	0.370356776152372	0.129412636711096	0.343362667295979	0.0373827341514028	-0.0896724886064988	0.84117078976353
ENSMUSG00000032178	Ilf3	3.17857779091615	0.0271169238886888	2.96715392235322	0.0339220303653738	-0.702334888908948	0.000435755575953319	-0.202753806499421	0.0713723504085553	-0.397780890420352	0.0497077928888225	-0.647865949340895	0.0249418988932371
ENSMUSG00000032179	Bmp5	0.0727472484336626	0.016106749480142	NaN	0	NaN	0.175486027830874	0.302461904911088	0.101369285121914	NaN	0	NaN	NaN
ENSMUSG00000032180	Tmed1	1.3444363786567	0.142813417094438	1.12681037819613	0.125012230561547	-0.722937925107965	0.0531527933792539	-1.50883749674874	0.180545303177304	-1.41418190263964	0.141996902201478	0.314439077409261	0.680271412556539
ENSMUSG00000032181	Scg3	0.605250750880213	0.169398787824117	0.333528846998661	0.082961145345654	-0.902640626500413	0.268216168942456	0.410101106998388	0.170192290414421	-0.201189085257735	0.257773245840757	-2.03066206378471	0.0478164769913754
ENSMUSG00000032182	Yipf2	1.23686115473863	0.00918443558129478	1.27532200484465	0.0312928040372784	0.127764178520457	0.758567144375913	-1.12456155865546	0.0123842492182777	-0.998694128885578	0.031751332488117	0.418122551183822	0.000221466022554129
ENSMUSG00000032184	Lysmd2	1.57955828553935	0.00768732823875151	1.51454604110503	0.0395740559443074	-0.215966001298032	0.500323564271529	-0.135784800405963	0.0227534099030849	-0.106282979679109	0.0839675126556666	0.098002927122866	0.734520879318116
ENSMUSG00000032185	Carm1	2.95839648731381	0.0396079838371519	2.73747826835776	0.0387914247007048	-0.733874438222602	0.000273642560949627	0.134345065770131	0.155167506615349	-0.182552193867058	0.0575359483108349	-1.05270990998159	0.055506689643275
ENSMUSG00000032186	Tmod2	1.76130998556004	0.0603107037624832	1.69289305609492	0.0458407379334895	-0.227276120156131	0.454906627982819	-0.10657232039066	0.28517839065979	-0.44966368836628	0.0464601974584692	-1.13972485439155	0.235061436176644
ENSMUSG00000032187	Smarca4	3.38819203335274	0.0675824588974889	3.22670590313308	0.0471772395144483	-0.536445312911333	0.00532684035784257	-0.0192612106055376	0.0697302943328526	-0.0598647616205445	0.0542811807077837	-0.134882076868944	0.645884685953825
ENSMUSG00000032191	Bcl2l10	0.820312024364404	0.0705392046389109	0.211759005950985	0.120551717815107	-2.02156936909605	0.0206424035661927	0.829946372944852	0.136188516810857	-0.00584986076434693	0.144374072201451	-2.77645499035963	2.54072037904063e-05
ENSMUSG00000032192	Gnb5	2.04587510203336	0.0347136496893735	1.65947377676677	0.115433356614534	-1.28359741830479	6.47619038519556e-07	0.450701920745062	0.0882575744519948	0.314146154891295	0.132224464451307	-0.453628435108488	0.390350353714924
ENSMUSG00000032193	Ldlr	2.48074689391233	0.0112310117638423	2.19236166892223	0.0361012564399792	-0.957994981045012	1.35485992255765e-05	-0.499320726983365	0.0269600216517571	-0.793428718771514	0.102582096353472	-0.977005600851956	0.00555616739910025
ENSMUSG00000032194	Kank2	2.65901575810375	0.00341663654148161	2.51794802700095	0.027251975639522	-0.468616859232408	0.0263761109293754	-0.461688310971804	0.143335613095192	-0.584404039760194	0.0298687841590516	-0.407652827146734	0.40195294120896
ENSMUSG00000032198	Dock6	2.75158512816135	0.00752733227439495	2.64510528109454	0.040904258157793	-0.35371839551052	0.0895533161611567	-0.0387556876439077	0.0153691209168774	-0.074394394384719	0.13605866944009	-0.118389221187753	0.794647022103342
ENSMUSG00000032199	Polr2m	2.76860645217624	0.00743061276209489	2.57695993016599	0.0467665065167118	-0.636635965753321	0.00210059724345243	-0.755391550802363	0.0535098305087174	-0.879019661576134	0.047221784970816	-0.410683694497239	0.0832210085545952
ENSMUSG00000032202	Rab27a	1.75324165348707	0.118353393620721	1.65045634256418	0.0546124427088551	-0.341445412096498	0.190711053493815	0.0228748359898685	0.259645849745868	-0.368112916483843	0.0967808131377999	-1.29883319969929	0.158239790470337
ENSMUSG00000032204	Aqp9	0.766358764747287	0.0990846227651712	1.00487855359972	0.00102334678846983	0.792345587775482	0.195759634352316	NaN	0.0990846227651712	0.821332078964425	0.145506800159561	NaN	NaN
ENSMUSG00000032207	Lipc	1.46640576894503	0.100387129301608	1.20238725265142	0.111011815717425	-0.87705052684623	0.0149636602722965	0.0706207646015355	0.126102046412264	0.00368984785766968	0.19322531027267	-0.222339692748015	0.771755468151827
ENSMUSG00000032212	Sltm	3.36880255944656	0.0932807828027273	3.14456983496125	0.0503520566631008	-0.744884987260869	0.000115200702955533	0.190419811541559	0.207651690615078	-0.150770720419371	0.0504280525512862	-1.13341041383058	0.110336558021626
ENSMUSG00000032215	Rsl24d1	2.24954174583757	0.0935368201387341	2.15477362148906	0.0451744686278017	-0.314812894773084	0.137944604313609	-0.699179519020801	0.171186093471525	-0.817771322504806	0.0620398835619142	-0.393953443816876	0.514845027711262
ENSMUSG00000032216	Nedd4	3.96058637639851	0.0576095506774474	3.7101381266833	0.0499112441173761	-0.831971077044346	1.78122684231432e-05	-0.306436414995298	0.0576911861040735	-0.502713607479529	0.0571150531115595	-0.652018720098982	0.01561620872308
ENSMUSG00000032217	Rnf111	3.7440157524206	0.0644515519947444	3.61834638405623	0.0363401212243604	-0.417464605436335	0.0284831567576277	0.650106134479086	0.160038596487813	0.355415142123585	0.0400944270767414	-0.978942286815977	0.0740712812325368
ENSMUSG00000032218	Ccnb2	2.57128217020743	0.0425626624057365	2.47793769045636	0.0161495180946349	-0.310083649787718	0.137737879841158	-0.602998665001101	0.0479102044394589	-0.569126119616964	0.0409208913143231	0.112522160156912	0.590854593734075
ENSMUSG00000032220	Myo1e	3.51363071591212	0.0342704944279262	3.468763721504	0.0443559608555473	-0.149044929257474	0.426728386044567	0.523701636239974	0.0696477958403089	0.409694754618395	0.0650655879223148	-0.378722663069218	0.231639550402934
ENSMUSG00000032221	Mns1	1.95343991182687	0.0823177965491553	1.79691277197015	0.0230417473204052	-0.519971903502422	0.0393880844453212	-0.222216517806856	0.224793075011384	-0.599690382163605	0.0242122515730117	-1.25394103509239	0.0950085425912437
ENSMUSG00000032224	Fam81a	2.70773542844831	0.0675859430107102	2.65270248339482	0.0477843867884966	-0.182815486317594	0.337256680944087	0.124483041695021	0.113855518643825	0.0735585656644728	0.0496063652677181	-0.169167447643297	0.681774071904055
ENSMUSG00000032226	Gcnt3	0.274681927968325	0.261860511206134	-0.0376401262442121	0.226196861367153	-1.03751140654156	0.659114311857711	-0.620100716374982	0.345961508979753	-1.24312795792481	0.241412949712322	-2.06965169758455	0.139717889187007
ENSMUSG00000032228	Tcf12	3.79635332971157	0.0580640425653058	3.60957882766962	0.0625167544200276	-0.620451465741763	0.0011999744263611	0.925213597897153	0.133831177354506	0.669652501667233	0.0628967364544445	-0.848955585526385	0.0839464621738912
ENSMUSG00000032231	Anxa2	1.66991367277661	0.0648799590188458	1.55297104234269	0.111251062245749	-0.388475009528476	0.196307571196289	-0.674690304606027	0.0993069962302164	-0.709206381971876	0.184276081640094	-0.11465992712692	0.869032613433727
ENSMUSG00000032232	Cgnl1	2.46844473960108	0.0713773673413358	2.17813915823722	0.00617873026696869	-0.964374266835202	1.12879368510926e-05	0.420056488787231	0.195500644906383	-0.004938125291019	0.0665039346032437	-1.41180154868235	0.0395843211701632
ENSMUSG00000032235	Ice2	2.50916532970747	0.0823592703264548	2.29325678375837	0.035905188801862	-0.71723266471461	0.000694262471726991	-0.0364988365276102	0.122557276113624	-0.210149745222252	0.111070162571025	-0.576855832295452	0.293768598552034
ENSMUSG00000032238	Rora	2.98829538104482	0.0626845754480945	2.86592395879985	0.0572593641099191	-0.406509065566905	0.0358391382472226	1.21138150723438	0.239364761359531	0.980695859140232	0.0657509772402281	-0.766321135491246	0.352724274331708
ENSMUSG00000032239	Rp9	2.41067268060914	0.0596985496027216	2.2173480173569	0.00508253004022574	-0.642210630292255	0.00338071397821301	0.181945719862288	0.069366310683308	0.0440727104347229	0.00666147933302828	-0.458004223544098	0.0478717318358726
ENSMUSG00000032243	Itga11	1.00372969926006	0.00840340035134318	1.24294275630222	0.0633107186204963	0.794648574852231	0.0947639413740301	1.01336404784051	0.116799614115441	1.77645469917864	0.118425299997744	2.53493227362604	4.48100935424023e-06
ENSMUSG00000032244	Fem1b	2.92606972553917	0.0708509432820632	2.79156835541817	0.0303420209631975	-0.446803880205802	0.023514309868445	-0.780385737199978	0.125727070103668	-0.983885280874925	0.0375801669472108	-0.676010851430562	0.120952567021345
ENSMUSG00000032245	Cln6	1.73761563917042	0.0753757536259256	1.54456007494457	0.00870816750473724	-0.641316702676171	0.0274665722848795	-0.112272743039977	0.137256700416608	-0.25335607942648	0.0111572525088261	-0.46866869886277	0.305599070939001
ENSMUSG00000032246	Calml4	0.465328769083306	0.082961145345654	0.593379366726834	0.144658968039185	0.425374877879153	0.795296986284149	-0.526098811261485	0.150722728267815	-0.446007830906935	0.145427035946224	0.266056477786851	0.702164749778178
ENSMUSG00000032249	Anp32a	3.00209380946213	0.0279496746953438	2.95853505447787	0.0165374640214038	-0.144699051960537	0.472096923460994	-0.289886819189146	0.40174621957359	-0.568941519716931	0.0166932192410142	-0.926999649693628	0.487678718360127
ENSMUSG00000032251	Irak1bp1	1.87081795130839	0.0548143996693226	1.8311136313691	0.0945767194261353	-0.131894895894735	0.570652765965469	0.070923028877665	0.0747032940424275	0.00303807213519658	0.0981458354188021	-0.225508945023019	0.582058070221293
ENSMUSG00000032252	Glce	3.09420309078362	0.074431281845893	2.96832245685888	0.0361028697890462	-0.418166414436807	0.0307326640037919	0.186826313512388	0.0752492137692451	0.1537224825744	0.0580765913043785	-0.109968546041306	0.727643402249842
ENSMUSG00000032253	Phip	3.75564568634321	0.0309493721852643	3.58698423888325	0.0518399142434731	-0.560281200841598	0.00387447843299595	0.209055458878697	0.110664679486518	-0.0675253579498905	0.0543736224094568	-0.91878158592978	0.0248882168143645
ENSMUSG00000032254	Kif23	2.86734875406665	0.0389079890775987	2.72750367652652	0.0378414106696379	-0.464555292012275	0.0207118238196091	-0.129610700749563	0.257069068750258	-0.441814655491121	0.0449345396029512	-1.03711908859092	0.231565322511764
ENSMUSG00000032257	Ankk1	NaN	0	0.333528846998661	0.082961145345654	NaN	0.0826766051232876	NaN	0.116496921504608	NaN	0.082961145345654	NaN	NaN
ENSMUSG00000032258	Lca5	2.19506359746225	0.033215225524198	2.04201367262828	0.090381078710884	-0.508420845226355	0.0251402114955445	0.311446239962157	0.203171658059078	0.144521845934738	0.114888230539155	-0.554510834241731	0.474504176951307
ENSMUSG00000032259	Drd2	0.850898498817306	0.0293602734905065	0.569990889783289	0.0900891433742609	-0.933154878517736	0.204184844989534	NaN	0.0293602734905065	0.758590459195543	0.0915724857920449	NaN	NaN
ENSMUSG00000032261	Sh3bgrl2	2.71256005651582	0.0216250807207499	2.65985308272205	0.0206237436182233	-0.17508877704202	0.400440423059945	0.0429077044934156	0.0244007674576441	0.0146518972881671	0.0481219483038043	-0.093863759798836	0.600491293753349
ENSMUSG00000032262	Elovl4	1.85384192664092	0.0450385070962429	1.67090166899063	0.0576188555471813	-0.607714381574449	0.0252425144025506	0.172521409664435	0.0454737601607252	-0.0428549953693873	0.106672986188421	-0.715464930857693	0.0632663301971585
ENSMUSG00000032263	Bckdhb	3.45196333124674	0.0837668602689892	3.21754304400108	0.0558663996419009	-0.778727338212932	5.60109664245615e-05	0.962044443992387	0.137125437992681	0.649405975038121	0.0906089169366296	-1.03856251356175	0.0571467746449521
ENSMUSG00000032264	Zw10	2.611103560941	0.0569085254657897	2.45015789417238	0.0317722652672321	-0.534649932189062	0.0100890031892155	-0.297009026748308	0.0844960755464486	-0.42145343925886	0.0447441031897691	-0.413395390170553	0.193067262077357
ENSMUSG00000032265	Tent5a	NaN	0	-0.0713699592849499	0.016106749480142	NaN	0.515731359895904	NaN	0.178839929607434	-1.44677514437268	0.0595033755026363	NaN	NaN
ENSMUSG00000032267	Usp28	3.30518779159455	0.0421085321138264	3.14550210808355	0.0340722072744539	-0.530464358406487	0.00687804634994057	0.232391796860452	0.172819488419585	-0.0528731503570334	0.0375583641688697	-0.947629642648324	0.106744455333554
ENSMUSG00000032268	Tmprss5	1.92761155707602	0.0256144325382804	1.92309134693207	0.00636520457422085	-0.0150158130719952	0.972065613768302	0.548594241256983	0.240766136326602	0.625343214542844	0.060505840000587	0.254954570612064	0.757202149838775
ENSMUSG00000032269	Htr3a	0.0985906689126441	0.204108917034898	NaN	0	NaN	0.175533512938196	-0.096558974969181	0.204767957486968	NaN	0.0164154317709322	NaN	NaN
ENSMUSG00000032271	Nnmt	0.883607464941406	0.0580093865158004	1.06717637264032	0.0546401574601624	0.609802711832793	0.246357403301585	0.073536812655299	0.266792101196927	1.06599015133551	0.106851777417042	3.29685862862656	0.000553804630836652
ENSMUSG00000032274	Cyp19a1	1.60108212647418	0.0835382530845957	1.66747093812278	0.113946159451275	0.220538858601684	0.563536943738087	NaN	0.0835382530845957	2.20098288099921	0.151657613857687	NaN	NaN
ENSMUSG00000032278	Paqr5	0.815523928335161	0.00365150089579747	0.904503698949546	0.0109118209806822	0.295584399880559	0.728300612617421	NaN	0.00365150089579747	0.703592168031266	0.0303029096362788	NaN	NaN
ENSMUSG00000032279	Idh3a	2.57628449201195	0.0722378660900396	2.26806256397381	0.0103361970037699	-1.02389108221025	1.84559161822149e-06	-0.645711067931931	0.0819414998221996	-0.917068752551825	0.010720605631766	-0.901430716302412	0.00102483442276413
ENSMUSG00000032280	Tle3	2.78839742070251	0.0211386106625149	2.77533948833715	0.0206240123083179	-0.043377512385631	0.873491306200593	-0.161304934964022	0.0642523120338429	-0.163501521880088	0.0591613659164454	-0.00729690378934182	0.979935645996181
ENSMUSG00000032281	Acsbg1	0.991060992751858	0.194575069692795	0.89818785274777	0.21056011158702	-0.308517893039987	0.523382852348105	0.44409759975134	0.244277394731977	-0.0107985644762233	0.241710278616441	-1.51113234820404	0.185596226558847
ENSMUSG00000032285	Dnaja4	1.37643189719503	0.00795176146795196	1.17862688701292	0.115161574716057	-0.657094020633425	0.0832005136596079	0.149488203044293	0.132027222009802	-0.0159357182066719	0.116778060152536	-0.549526371570014	0.347981666644633
ENSMUSG00000032288	Imp3	1.62034235551736	0.0755659855121474	1.32234061294613	0.0164337387689862	-0.989940360972757	0.00315197900185537	-1.05391588773795	0.0859418304116997	-1.14530972846821	0.0484991174535585	-0.303603767221536	0.354371261285712
ENSMUSG00000032289	Thsd4	2.22870572639801	2.58668598467349e-05	2.02683386522855	0.0941549193050908	-0.670603807186054	0.00352237564256551	0.94977174388858	0.00933365304707968	0.94555693297328	0.105241443204624	-0.0140012987941721	0.968178922419191
ENSMUSG00000032290	Ptpn9	2.51554167810439	0.0933710387738849	2.28973627879981	0.0624222460058805	-0.750109299927168	0.000340223605830144	0.409814408861521	0.0934031795437925	0.228784916806689	0.0770348916597548	-0.601366955660134	0.134857890905534
ENSMUSG00000032291	Crabp1	0.674807239761625	0.0271268497450342	0.672169649207868	0.0614358923998325	-0.00876188616333344	1	-0.847662307196791	0.0642515205002589	-0.812574737106662	0.0729008540575673	0.116558384863727	0.718039868612766
ENSMUSG00000032292	Nr2e3	0.0727472484336626	0.016106749480142	-0.338670121908193	0.141308793391027	-1.36669892126329	0.577410777601729	-0.122402395448163	0.0229976907328146	-0.339856343212999	0.168522789614752	-0.722366378424178	0.201071969570644
ENSMUSG00000032293	Ireb2	3.56638175900256	0.0662593252409271	3.33975806954505	0.0353031050699211	-0.752827600975919	0.000110320178233121	0.178898107109271	0.0951788719982739	-0.057540221777995	0.0361493577083275	-0.785431127438829	0.0202172831534211
ENSMUSG00000032294	Pkm	3.43699316835451	0.020178322105235	3.20048186227483	0.042450013389284	-0.785673552424608	7.27279253425311e-05	-0.722954236146752	0.0718509621892595	-0.767839037395357	0.0704015847963199	-0.149104082301178	0.655451190248661
ENSMUSG00000032295	Man2c1	2.24193448125858	0.019824829385225	2.15168616859774	0.0713528685166622	-0.299798405344211	0.187072642847902	-0.657591666638137	0.0408993101569613	-0.54314705397036	0.076523188783991	0.38017677412959	0.187174360762548
ENSMUSG00000032297	Celf6	0.704739124747618	0.335272645648407	0.744233069669793	0.0580093865158004	0.131196045214906	1	0.298991383806471	0.347619767058768	0.27500713384389	0.0886259023040533	-0.0796739537854985	0.946695543302198
ENSMUSG00000032298	Neil1	1.2587627581684	0.0981629350471381	0.860107271644133	0.0532834293103631	-1.32430486086596	0.00450069137645035	-0.353871551640391	0.190228737243971	-0.872229198452672	0.0629091068260384	-1.72194683014542	0.0096782286693089
ENSMUSG00000032299	Commd4	1.11413993359189	0.0317362286386342	0.935588838326623	0.109805024428062	-0.593133899734591	0.248771944952625	-1.7843076576901	0.0497528763572484	-1.75829464357086	0.10994905174533	0.0864133624353986	0.829338461393144
ENSMUSG00000032300	1700017B05Rik	1.78669745193335	0.0670879955812012	1.79720615970863	0.099450783166641	0.0349091715996769	1	-0.774786120700503	0.0739661402188461	-0.682461636737909	0.130525989093832	0.306695297121316	0.538299278280466
ENSMUSG00000032301	Psma4	2.32614363771761	0.0457387218836953	2.17547409952441	0.0361387002510187	-0.500513371967673	0.0232704862275287	-0.75102627795351	0.0464764036624042	-0.883491341913641	0.068086781908012	-0.440039417560213	0.108084343003691
ENSMUSG00000032303	Chrna3	NaN	0	0.116258112007172	0.100994817456268	NaN	0.27360907305118	NaN	0.19190608082947	0.172648800163934	0.242234397434598	NaN	NaN
ENSMUSG00000032305	Fam219b	1.72418093554767	0.0624952275848877	1.64442496297323	0.0184767842106476	-0.264943606030113	0.361631649911122	-0.647805517653412	0.16098033642543	-0.779029456529105	0.0461915000001395	-0.435916489272947	0.433311721489978
ENSMUSG00000032306	Mpi	1.7681586026412	0.0214729284389078	1.53538394444775	0.0385990629160974	-0.773260676830611	0.0102780865162946	-0.921137780440099	0.0470282216083561	-1.14826043131047	0.0504313407175002	-0.754485114911576	0.000988717099942527
ENSMUSG00000032307	Ube2q2	3.26772060615942	0.0930248803261962	3.1683648412671	0.0482822273016574	-0.330052706784828	0.0756206652615022	0.751640017247635	0.129585312676448	0.532661120526038	0.0484012819793786	-0.727432149206912	0.11341590545523
ENSMUSG00000032308	Ulk3	0.810682454517442	0.0614358923998325	0.712588004784943	0.0900850054251264	-0.325862708518908	0.687689609577709	-0.621400504489218	0.0678038169573351	-0.944747525731612	0.091045677594976	-1.07413555426325	0.00439419391883966
ENSMUSG00000032309	Fbxo22	2.98346516047856	0.0855673053224764	2.79877599458573	0.0500521472913713	-0.613524129000716	0.00175363813561939	-0.165992541452225	0.118110692050589	-0.408916059495439	0.0575193258157611	-0.806974459496629	0.0644395168074181
ENSMUSG00000032310	Cyp1a2	0.728908377600114	0.0105218806203045	0.585722310577329	0.0660728483788672	-0.475653818839413	0.499308218406435	-0.119085011064384	0.192450981721118	0.517174262125792	0.270203045431444	2.11360755524306	0.0551130899284142
ENSMUSG00000032311	Nrg4	2.07336186191457	0.0946127319829899	2.01490104827937	0.011969219734155	-0.194202619264722	0.397155583384908	0.755558398648261	0.18486610487567	0.637560892986203	0.0213081922787033	-0.391979229185419	0.52602331454366
ENSMUSG00000032312	Csk	2.19345326950619	0.0592287386618755	1.92331077913642	0.0499872852927671	-0.897393928382195	0.000138911761058048	-0.321453950006861	0.0641021988138068	-0.442508042093912	0.0779904494177735	-0.402132989505057	0.230486013133296
ENSMUSG00000032313	Tmem266	1.11413993359189	0.0317362286386342	1.18584675630728	0.0556328249089838	0.238204908973373	0.63567031837562	0.277917456629656	0.032110934495141	0.391470976304094	0.133475142750237	0.37721662727986	0.408153807400288
ENSMUSG00000032314	Etfa	2.96390491687538	0.0820467743554834	2.77122371207043	0.0310449244176674	-0.640073107598307	0.0012327019775033	0.396254162960273	0.127253828634549	0.121679507125945	0.0413120780187314	-0.912117263360083	0.0401449399716776
ENSMUSG00000032315	Cyp1a1	2.64609742570562	0.0206175187571842	2.58477040915361	0.0653945826590698	-0.20372393925976	0.332305988169506	-1.07592655107031	0.151733164793933	-0.846210417383732	0.0985817963096833	0.763100478342352	0.20425166822297
ENSMUSG00000032316	Clk3	2.30491573828969	0.00696154322118514	2.07500853443702	0.0379321516758524	-0.763735199695203	0.000874742836276954	-0.568780103550462	0.0282002465372487	-0.614365768864789	0.0685093568394517	-0.151432302331796	0.538353588476308
ENSMUSG00000032318	Isl2	-0.255761872188888	0.141308793391027	-0.408971711502384	0.125202043910885	-0.508952069628681	1	NaN	0.141308793391027	NaN	0.125202043910885	NaN	NaN
ENSMUSG00000032320	Rcn2	2.25371403641704	0.0490592815176816	2.02728623805635	0.145544150239486	-0.752176864837866	0.000734962106231399	-0.342822983315649	0.0689780491016134	-0.479620894206745	0.152804719215131	-0.454432823511031	0.414521519232422
ENSMUSG00000032322	Pstpip1	1.60863249138975	0.0644535962416867	1.53478407133501	0.0185172722223139	-0.245319141342864	0.437873680950164	0.179973361313512	0.117891576002251	0.0954860261302317	0.04000565967614	-0.280660852407506	0.497363962017539
ENSMUSG00000032323	Cyp11a1	1.31806170608931	0.00202844581636497	1.37914603540619	0.0177134443267207	0.20291774971509	0.591646775914536	0.984307876689147	0.0518702818813292	0.541802000504473	0.108689188400483	-1.46997270225062	0.000238482283527297
ENSMUSG00000032324	Tspan3	2.6765299269808	0.0597875270890402	2.47639019455811	0.0809574574175707	-0.664849800038173	0.00107841324457329	-0.261717929826494	0.0598063289568649	-0.391725995249871	0.0818822438484622	-0.431877445091869	0.199786673393914
ENSMUSG00000032327	Stra6	0.674807239761625	0.0271268497450342	0.393899630727608	0.0812379951129948	-0.933154878517736	0.297366400206869	NaN	0.0271268497450342	0.144706734236604	0.338884876608245	NaN	NaN
ENSMUSG00000032328	Tmem30a	2.39895305239963	0.0867834757364829	2.20594797180253	0.0740596673196405	-0.641148999691497	0.00259051718157788	-0.518296684322249	0.134235761744012	-0.710300241778382	0.0766085731417409	-0.637822011831848	0.21413447696756
ENSMUSG00000032329	Hmg20a	2.8677448735911	0.0607346121035168	2.60268680502505	0.0650969727923947	-0.880503844746135	1.30364464376263e-05	0.400328054776657	0.180442609854404	0.0423959828602287	0.065105894809786	-1.18902460576043	0.0620563825782867
ENSMUSG00000032330	Cox7a2	2.33413340510105	0.0135688820101822	2.14109920751018	0.0548090881811225	-0.641245724251152	0.0040821182993066	-1.13731889889895	0.0162368258654694	-1.20554155369919	0.0772041198089962	-0.226630753688711	0.387176683172947
ENSMUSG00000032332	Col12a1	0.872540071289385	0.349357697493876	0.688880260670647	0.165001226827397	-0.610104684796077	0.438200395913862	NaN	0.349357697493876	0.7155290294319	0.172950329298804	NaN	NaN
ENSMUSG00000032333	Stoml1	2.18559438404296	0.079510717168907	2.03676579114564	0.00475815184310435	-0.494397884068166	0.031550031539127	-0.351204934289564	0.0986714130645268	-0.357453245384561	0.00977077102946242	-0.0207564401720674	0.949753581753752
ENSMUSG00000032334	Loxl1	1.12761750560794	0.118460984853694	1.41964206764787	0.0537053738945608	0.970084597037635	0.0183452509280626	0.344517323181705	0.199624135407601	1.00618164573216	0.0615962831122485	2.19800130246499	0.00153912628650787
ENSMUSG00000032336	Nptn	3.55820716257243	0.0763301263256768	3.33856338275948	0.0487706054485006	-0.729640843027895	0.000157924223856469	0.527570185553325	0.0780096006324771	0.397802959075934	0.0492357623039097	-0.431077395430857	0.159509178622708
ENSMUSG00000032338	Hcn4	1.10434751214489	0.179364285734201	0.796619185899515	0.0455518099626298	-1.02225137254719	0.0610744656038808	0.281004129849492	0.209797396115868	0.372847594599466	0.117976132378248	0.305097385884735	0.702773922318785
ENSMUSG00000032340	Neo1	3.48068003600373	0.0622159342347661	3.27909607174774	0.0414346847380727	-0.66964743434075	0.000568116382065275	0.481975306843434	0.148252821297128	0.284016976499847	0.0464590931937706	-0.657603339185352	0.202601464248784
ENSMUSG00000032342	Mto1	2.6929426461025	0.084760514082572	2.48671269812339	0.0645803045404394	-0.685081058198941	0.000711410732291147	0.128254888542592	0.0848708430399456	-0.00941638731888572	0.077443738972206	-0.45733407914323	0.23082058177454
ENSMUSG00000032343	Impg1	0.902356439705511	0.260542208317403	0.911856671065141	0.0925490874133176	0.031559085461484	1	NaN	0.260542208317403	NaN	0.0925490874133176	NaN	NaN
ENSMUSG00000032344	Cgas	1.6721362600771	0.0764429709497293	1.5618464391779	0.0294238098207092	-0.366374854625124	0.2300025860187	0.0254107101686663	0.24168013753762	-0.126954968894771	0.116313485925622	-0.506147829977422	0.569982315132505
ENSMUSG00000032346	Ooep	1.01299445492433	0.134155766472122	0.98163531868371	0.0549844305036661	-0.104172795709106	1	-1.8971916328657	0.134166185676055	-1.93653762354891	0.0600111182938829	-0.130704551871719	0.788927335854879
ENSMUSG00000032348	Gsta4	3.01829384689724	0.0618312054469667	2.95518369104662	0.0404222067778108	-0.209647399792893	0.267288759269833	-0.839871266642018	0.0620682100360246	-0.875882129305597	0.0432956238769083	-0.119625496403273	0.634180577653159
ENSMUSG00000032349	Elovl5	2.97864001644677	0.0598142892580107	2.88761251204589	0.0581051684365022	-0.302386824276755	0.113293837213806	-0.00712405896387702	0.177034488809151	-0.193086003903542	0.0612826852750922	-0.617752209474968	0.320886889271119
ENSMUSG00000032350	Gclc	3.19337884476508	0.0662593376319838	3.07571088000226	0.0411590302121116	-0.390884518013832	0.0421468581123298	0.162980402651584	0.0681239844358014	0.0708555642313149	0.0448789705965168	-0.306032088985251	0.258778532384291
ENSMUSG00000032352	Lrrc1	2.58235886296097	0.0610564699732612	2.36719680341607	0.0255637635773434	-0.714752890556054	0.000698643338132715	0.559036218935398	0.205042274503349	0.191296653932793	0.0305427077136779	-1.22160439258381	0.0760781285101417
ENSMUSG00000032353	Tmed3	0.274681927968325	0.261860511206134	0.428526364230579	0.24830566094813	0.511060155061689	0.748046395592988	-1.63640725654935	0.272044932167944	-1.47764006228018	0.254365001515376	0.527413203189198	0.669895298961711
ENSMUSG00000032355	Mlip	0.605250750880213	0.169398787824117	0.798085135606364	0.335549739503383	0.640581960282118	0.529703065899967	NaN	0.169398787824117	1.03056708281881	0.375403494456293	NaN	NaN
ENSMUSG00000032356	Rasgrf1	0.540900603112111	0.130452789190284	0.585722310577329	0.0660728483788672	0.148894489289532	1	0.249504956028578	0.232047137596765	0.494679058456889	0.122943116487948	0.814450738995398	0.350496575284508
ENSMUSG00000032357	Tinag	NaN	0	-0.408971711502384	0.125202043910885	NaN	1	NaN	0	NaN	0.125202043910885	NaN	NaN
ENSMUSG00000032358	Fam83b	1.82157439683087	0.0390807084017952	1.60095837602393	0.093830240035078	-0.732870557700826	0.00901747499841631	0.875786475068929	0.174658044170013	0.474760757907524	0.116165057373891	-1.33217859661082	0.0558992264946605
ENSMUSG00000032359	Ctsh	0.0985906689126441	0.204108917034898	0.417288107671153	0.130452789190284	1.05868997558053	0.489502198158303	-0.448372724087873	0.251937368892042	0.199679240955821	0.152738620732877	2.15278202962561	0.0278344076878099
ENSMUSG00000032360	Hcrtr2	1.54302034922503	0.026717402804598	1.41306538362178	0.221328009545494	-0.431701051307554	0.148169470474367	0.85262276454422	0.108489965953933	0.902694948698016	0.223622028427302	0.166336195312869	0.840340823738894
ENSMUSG00000032363	Adamts7	1.53606247809418	0.0193783025999541	1.73257198835522	0.135105136934489	0.652790463048717	0.0420220827795907	-0.213751904874979	0.108530428042152	0.0868251466742669	0.147696616370877	0.998495352219847	0.101015653684845
ENSMUSG00000032366	Tpm1	2.41649502392026	0.0613239812010395	2.37326628940247	0.0326728065710142	-0.143602747701071	0.473543412336098	-0.724881014095679	0.0862526389618401	-0.828560957766994	0.0927225294386265	-0.344417317758082	0.412948346763212
ENSMUSG00000032368	Zic1	0.257624966520277	0.0628001236438704	-0.338670121908193	0.141308793391027	-1.98084940709388	0.319236650948121	0.0624753226384514	0.0649101065313526	0.111106985936822	0.183138493522468	0.161550888611959	0.802363213972264
ENSMUSG00000032369	Plscr1	2.87940599619046	0.0989059084359263	2.69014276563661	0.0626506009912089	-0.628718842905961	0.00134385115499686	0.295022568889332	0.099153722165009	0.227451853037704	0.066750349395697	-0.224465059379173	0.571862689755023
ENSMUSG00000032370	Lactb	1.67457744607772	0.123922893309363	1.46999289430497	0.0767053264229786	-0.679615170313839	0.0228502554068782	-0.341895766640613	0.126903087748819	-0.639443497028567	0.0767069608680448	-0.988432165145717	0.0447925183273208
ENSMUSG00000032372	Plscr2	1.79010797198219	0.0790164218988383	1.59796462329036	0.0570650753019527	-0.638286388265117	0.0217731760084988	0.316204727147533	0.087986239331351	-0.0512537684370715	0.0847446025185772	-1.22067070018754	0.00262978513060963
ENSMUSG00000032373	Car12	0.771717252769681	0.0284241180135285	1.2225879181718	0.0498784345173787	1.49775993055985	0.00376969349265369	0.0813196680888717	0.108922833166005	0.398843139521496	0.159231435917825	1.0547901405382	0.0997913659874263
ENSMUSG00000032374	Plod2	2.75909056198238	0.0470905012633074	2.86907555485951	0.0465713774080645	0.365362237854528	0.0818655085140129	-0.137920316613932	0.0471380087182638	-0.00916352704492684	0.0622696938325831	0.427720796676779	0.0992237802408236
ENSMUSG00000032375	Aph1b	0.953101689816225	0.0455518099626298	0.872256356773334	0.194575069692795	-0.268562383175703	0.616439167306098	0.143031037530118	0.264363204186973	0.0194632410273635	0.198003760693173	-0.410483334825825	0.708318146481277
ENSMUSG00000032376	Usp3	3.09035663851336	0.0697974134722854	2.92518540144347	0.0465034619204867	-0.548686972889784	0.00493490032984679	0.561371356794649	0.0749093216093245	0.456413784940616	0.0485929335487361	-0.348661506713071	0.239806658869959
ENSMUSG00000032377	Plscr4	0.962314972616771	0.232223800058133	0.932123377168042	0.0703314303155884	-0.100294309150605	0.755733302303686	1.1920296290942	0.252871900180213	0.748576902532752	0.161609689512298	-1.47311807111886	0.139496724080714
ENSMUSG00000032380	Dapk2	1.18463746060539	0.0628688027305058	1.02131061728215	0.0157187724007116	-0.542560029484738	0.247529691525595	0.415235437809042	0.0798839609969158	0.607850195366438	0.0340134490146923	0.639852374619832	0.0265236708152117
ENSMUSG00000032381	Ciao2a	2.24516262824651	0.000138631069447559	2.07943384059374	0.0166505794977534	-0.550539115835375	0.0190286294625388	-0.526218553557429	0.0478119987693484	-0.656174570146438	0.0305513598421019	-0.431704542606676	0.0219983167947171
ENSMUSG00000032382	Snx1	2.61493280001011	0.0858199742746741	2.42013980462796	0.0455027377897936	-0.647088324047224	0.00162182826414555	-0.390059122940516	0.111039830187567	-0.453356840411663	0.0469998888668372	-0.210270466009645	0.599613471858707
ENSMUSG00000032383	Ppib	1.9904291152529	0.0992236882798713	1.72758567476393	0.0720922628815384	-0.87314700951715	0.000559201111449093	-1.49015024743212	0.118483478815281	-1.5741034159201	0.0721331618580083	-0.278886389055014	0.54502908443341
ENSMUSG00000032384	Csnk1g1	3.49230688259438	0.0536834046017414	3.52066879224796	0.0348069508369311	0.0942162245028885	0.6688578598245	0.518496407161377	0.0940903991638277	0.431191624784756	0.0383004297728069	-0.290020209394927	0.39011507822439
ENSMUSG00000032386	Trip4	2.84228526187355	0.0924211263167884	2.71129413756417	0.0418832926097641	-0.43514309602422	0.0256565541604103	0.324454308686979	0.356105786766677	-0.0377099985570757	0.0562327387458359	-1.20308378719944	0.315106049534657
ENSMUSG00000032387	Rbpms2	3.38683633534477	0.0555144300207209	3.25758078258889	0.0574255256405181	-0.429377652119962	0.0246662960587624	0.333096552111292	0.0818932485363858	0.143715631470156	0.0646758721325386	-0.629109800913423	0.0695520616753993
ENSMUSG00000032388	Spg21	2.42468882959842	0.0857423992118851	2.32491640970534	0.0576609997481965	-0.331436804737729	0.104622618478258	-0.294708367545819	0.0976539141124345	-0.412434528517331	0.0713361262130128	-0.391077841634496	0.330319156917212
ENSMUSG00000032392	Parp16	2.0645164095271	0.0259727706290636	1.8940575110227	0.084107356271832	-0.566252203965316	0.0180079960737023	0.221920120559678	0.111364260153646	0.05074013166868	0.0914056945723507	-0.568647614379514	0.234774927636753
ENSMUSG00000032393	Dpp8	2.87104297611865	0.0632901496498615	2.67483884739695	0.049110879038271	-0.651776007533511	0.00112819964098871	-0.0114042622153985	0.0912464738869278	-0.186906105611677	0.0491338295527926	-0.583004504282619	0.0903653145982104
ENSMUSG00000032394	Igdcc3	2.24527353829565	0.092660934301211	2.09096453193727	0.0467522269783962	-0.512603423516058	0.0196294841667138	0.397925415566599	0.107215024941795	0.224096179308786	0.177191915770281	-0.577448223637644	0.401282264381432
ENSMUSG00000032396	Dis3l	2.28541889816067	0.0915703893218911	2.03002684568916	0.0263205493862306	-0.848394034316034	0.000174769137450632	0.0873697108215046	0.10668747904417	-0.197148849709882	0.0564353815908791	-0.945150199746125	0.0184061766469905
ENSMUSG00000032397	Tipin	3.1440233564253	0.086896225144417	2.73414383609355	0.0521070444011373	-1.36159029410897	1.37023632729093e-11	-0.193690090756748	0.0927739169546624	-0.436376529267257	0.0864526217291622	-0.806186898336215	0.0556504003714531
ENSMUSG00000032398	Snapc5	2.14627565656478	0.0673852268673646	1.98397120759519	0.0865955643434907	-0.53916370895727	0.0179438476364918	-0.145087663674917	0.277689856719853	-0.578342004455705	0.0960271470075411	-1.4392397668716	0.140337830501649
ENSMUSG00000032399	Rpl4	3.10669106721501	0.00310420614634288	2.91573560041831	0.0503495364296584	-0.634340330024288	0.00163196629458232	-1.37062825412685	0.0152524375530712	-1.50310835214624	0.0503787764551667	-0.440089359624046	0.0118405626410751
ENSMUSG00000032400	Zwilch	3.14123895084066	0.0874146571700762	2.86779581487541	0.0430983108935648	-0.908358435717072	4.2737273237849e-06	0.0519994028801491	0.10244635426024	-0.170445344335273	0.0473084915544974	-0.738945455335029	0.0486905500971562
ENSMUSG00000032401	Lctl	1.32653790441148	0.0556328249089838	1.36515914887829	0.0956956375550315	0.128296997053807	0.856045382869255	-0.0520447088535092	0.0667537885796159	-0.0362343577211248	0.100154946247806	0.0525208496167019	0.895493419273253
ENSMUSG00000032402	Smad3	2.95404860537074	0.0550009939968195	2.83995975885077	0.0372282378142319	-0.378994944567986	0.0538858543501212	0.378142367208629	0.0553017946082278	0.32397666209253	0.0445532087771296	-0.179934577604555	0.445627404507397
ENSMUSG00000032403	2300009A05Rik	1.63878457482213	0.0682441262599447	1.30783015096397	0.131787934663113	-1.09940679874167	0.000631338154952479	0.0265310146386877	0.0701643204385084	-0.175668137559489	0.137878867322853	-0.671691044449529	0.191213118030586
ENSMUSG00000032405	Pias1	3.25729696782412	0.0651189130934404	3.12550956529399	0.030164546670373	-0.437788275017093	0.0238965323719396	0.677814916132137	0.12243705008117	0.460033616442764	0.0380923550416631	-0.723453817979215	0.0894284951798312
ENSMUSG00000032407	U2surp	3.50758100543782	0.060672504402969	3.33186900274621	0.0419188968132864	-0.583702638350178	0.00253911117237459	-0.123556217405902	0.0853903311977216	-0.32071569240564	0.0459441867152218	-0.654949599174872	0.0420234697415756
ENSMUSG00000032409	Atr	3.0548959841234	0.0628319197508245	2.9162358579437	0.073413368748019	-0.460618968796983	0.0167208634859314	-0.0926783686300809	0.0995142118026205	-0.246982758727464	0.0980671049615801	-0.512588088628956	0.269409341664647
ENSMUSG00000032410	Xrn1	3.32817067572538	0.0542504192127551	3.13022242399012	0.04770693491178	-0.65756985877318	0.000756876121971393	0.345388579354034	0.185348657886732	0.0205839129568619	0.0482788056049645	-1.07897774665528	0.0899211316739237
ENSMUSG00000032411	Tfdp2	3.36887179231451	0.0706962014066743	3.20850092055658	0.0334206537583017	-0.532740504494252	0.00588683940155965	0.40709200586781	0.133041637361726	0.178237807401927	0.0345063173758916	-0.760237191516745	0.0958975399000279
ENSMUSG00000032412	Atp1b3	3.40327850508687	0.0645575541801842	3.2210871286218	0.0431105976498594	-0.605226652125484	0.00178457011192272	0.214899433719206	0.145107225485439	0.00150498250452813	0.043144701592212	-0.708881022783108	0.158655019613006
ENSMUSG00000032413	Rasa2	2.77902269888581	0.111722393321938	2.53211774056174	0.059459521121545	-0.820200517823717	4.45782473923771e-05	0.406600656897258	0.217244835938005	0.0347571218963765	0.0645630293365702	-1.23523748582166	0.100857436013375
ENSMUSG00000032415	Ube2cbp	2.96357326929028	0.0965841024273995	2.76013428864306	0.0424490741121304	-0.675809665407229	0.000594090671034351	0.904250011421093	0.0974292243805837	0.69732648409263	0.0483765437604944	-0.687385078925614	0.057138736240377
ENSMUSG00000032417	Rwdd2a	0.0727472484336626	0.016106749480142	0.304998535812979	0.166126063089121	0.771522076619109	0.711124245083786	-1.58129979829122	0.0850939071527935	-1.25519351996854	0.199846359486848	1.08330160787929	0.133264738422896
ENSMUSG00000032418	Me1	3.33749616913606	0.0516117556444455	3.18890569434682	0.0214528564330325	-0.493606872835031	0.0117547765807092	0.790639277822421	0.0971305751499935	0.630236704623231	0.0719540854176951	-0.532845814402615	0.18451934162721
ENSMUSG00000032419	Tbx18	2.5829859709056	0.0943654955258062	2.46002255052482	0.0899757195796766	-0.408475640806336	0.0374944598702609	0.625424147936337	0.125017272747989	0.365620810381879	0.105216390853935	-0.863048006167657	0.111840138331184
ENSMUSG00000032420	Nt5e	2.22527451941026	0.155612718705276	1.93931357737208	0.0173576792675993	-0.949941687397084	4.13159228624145e-05	0.166087352169414	0.16526564627531	-0.279157298011368	0.0955575218553095	-1.47907071253383	0.0196845095134761
ENSMUSG00000032422	Snx14	2.62632477191154	0.1290175232756	2.48745832194572	0.0663518497625042	-0.461304361578708	0.018429601943229	0.206250639239292	0.156362366336532	-0.025994122258544	0.0681316707958382	-0.771500398110078	0.173308111266075
ENSMUSG00000032423	Syncrip	3.67485396504922	0.0829261856877255	3.44882986646189	0.0585227205833863	-0.75083580321886	9.11812689047708e-05	0.049068105605651	0.169415853958825	-0.290489548122589	0.0621107216825515	-1.12798610975388	0.059862367025366
ENSMUSG00000032425	Zfp949	2.24240670313852	0.0683027334810318	1.96970375204792	0.0308704120458985	-0.905899594786571	9.56902470914747e-05	0.100810338806971	0.0705177958809519	-0.129137550102458	0.0727743288443613	-0.76387035252827	0.0232576008732428
ENSMUSG00000032431	Crtap	2.38991352867858	0.0494898788544791	2.30327610072541	0.0450268941279683	-0.28780330598639	0.173869125488328	-0.203414919094801	0.0917661249960842	-0.287190064145141	0.0567003594942751	-0.278295007995987	0.437377036897689
ENSMUSG00000032434	Cmtm6	2.23417213796473	0.0822623209007638	2.08813364265858	0.0303934535104275	-0.485129380492585	0.0291792669882679	-0.762801420165367	0.0916377762436895	-0.921758862628377	0.0320797319745359	-0.528045194009317	0.101587275240901
ENSMUSG00000032435	Dync1li1	2.93208986461831	0.080522756841338	2.81200548310897	0.0175611530050437	-0.39891168069305	0.0421652320860571	-0.247703065292992	0.0812811370168454	-0.362451755989646	0.0175942530266014	-0.381186899476754	0.167649774917723
ENSMUSG00000032436	Cmtm7	3.01555521893878	0.0301521435089247	2.89379095700533	0.0433436545307198	-0.404492122669948	0.0415131040064162	-0.0698607862732228	0.0330245609520481	-0.0468221114550995	0.059122188731348	0.0765328211472977	0.73370381562965
ENSMUSG00000032437	Stt3b	3.47570177418141	0.0894969543146082	3.27189803604965	0.0419346769564028	-0.677021363542936	0.000436692035867833	0.29429235805839	0.111524187510897	0.0619615687176389	0.0422262428620029	-0.771786176418399	0.0513842004821461
ENSMUSG00000032440	Tgfbr2	2.29012549182068	0.0152268066027081	2.17666451921144	0.0508104626088739	-0.376909192583888	0.0931234524625772	0.699262774148474	0.0661670879238184	0.796605510357351	0.0882126513533791	0.32336557024548	0.37736369805146
ENSMUSG00000032443	Zcwpw2	1.6047387603276	0.126585468532604	1.36732455244748	0.0261292666400789	-0.788672927282404	0.0143872223995922	1.83445341680503	0.161369716585643	0.819372486749299	0.0261894420174591	-3.37202586013652	5.32673682940299e-10
ENSMUSG00000032446	Eomes	0.850898498817306	0.0293602734905065	0.953779896702031	0.158308654768482	0.341764606074553	0.520145662394689	-0.755060586104205	0.0377558682234916	-0.846329846145722	0.166829653939646	-0.303189919131494	0.593627601348163
ENSMUSG00000032449	Slc25a36	3.64898671108207	0.0705189631069219	3.48332404857951	0.0497093523887981	-0.550319452841096	0.00397994079063163	-0.155201315373972	0.163247851954567	-0.44067829461278	0.0567701901746635	-0.948333997776974	0.0985937281811291
ENSMUSG00000032451	Trim42	NaN	0	NaN	0	NaN	1	NaN	0	NaN	0	NaN	NaN
ENSMUSG00000032452	Clstn2	2.02599893061127	0.0894506739621239	1.92922276771525	0.0155090618134608	-0.321483454439704	0.177475604561355	1.73460328352774	0.211729466375385	1.29538234441838	0.116369222191089	-1.45906037749017	0.069070540752215
ENSMUSG00000032454	Rbp2	NaN	0	0.477680006482484	0.072701195019048	NaN	0.0497057669523058	NaN	0	1.01119194935891	0.123700316671016	NaN	NaN
ENSMUSG00000032456	Nmnat3	1.73201792223518	0.0897781525380978	1.57792782606559	0.0129614487388374	-0.511876219609658	0.0794948867392414	1.48461132399294	0.237776506031677	1.46549739981386	0.0269062707722396	-0.0634950817340337	0.936335621004739
ENSMUSG00000032458	Copb2	2.68678110418027	0.0576413351504075	2.47911696213558	0.0533851951827786	-0.689845347758927	0.000776027618649272	-0.680834104098803	0.138804050332812	-0.977129998359516	0.0560103515913292	-0.984273655544437	0.0477546019551152
ENSMUSG00000032459	Mrps22	2.24306469807784	0.0813140816875426	2.0769117598359	0.100398063778429	-0.551948113593969	0.0116963785759984	-0.572314379985342	0.101727594629069	-0.588254678424324	0.104683367155956	-0.0529525252253436	0.913041561473496
ENSMUSG00000032462	Pik3cb	3.374162706466	0.0341541639932375	3.2801130437568	0.0348424545911141	-0.31242621686839	0.108162762615904	0.718424752319599	0.182416924495764	0.46409208225916	0.0360803478329834	-0.844874842121491	0.171393090774981
ENSMUSG00000032463	Faim	2.05767853577726	0.137280308787259	1.94509268630583	0.0534324965654364	-0.374002096445901	0.0965571003471166	-0.270943204675203	0.184123083496454	-0.547647562027185	0.0563235324796074	-0.919191978665303	0.150693026850757
ENSMUSG00000032468	Armc8	3.37265649022708	0.0639926169174776	3.19998126101543	0.056490736415014	-0.573614695209286	0.00290155864806447	0.39389088121451	0.074646844935689	0.182812199626176	0.0567490733467399	-0.701188202600069	0.0243822538124563
ENSMUSG00000032469	Dbr1	2.47153851285933	0.0211485039252823	2.18201005577651	0.026506826121546	-0.961792715852822	1.35399459941836e-05	-0.354401983698145	0.0789199003811628	-0.565127800451642	0.0284669992484951	-0.700016010991529	0.0120145051830132
ENSMUSG00000032470	Mras	3.10973120786423	0.0714648424924773	2.9832644694615	0.033010899785388	-0.420113411368815	0.0302464702685846	0.192891932891846	0.0888033397319858	0.115812183055814	0.0700966642417795	-0.256053386527207	0.495677589939922
ENSMUSG00000032473	Cldn18	NaN	0	-0.0713699592849499	0.016106749480142	NaN	0.515731359895904	NaN	0.100081489733676	0.161111987927494	0.169096372959398	NaN	NaN
ENSMUSG00000032475	Nck1	3.17296386488345	0.104958149797348	2.98650883453811	0.0448160767898429	-0.619390203737268	0.00129982828281454	0.51007319463071	0.15658339039079	0.260070698273271	0.0524850913757809	-0.830490316441752	0.130068573093534
ENSMUSG00000032477	Cdc25a	2.82906960811955	0.0710560538504563	2.59554361303086	0.0632287253690875	-0.775756563971635	0.000113946364068035	-0.383877993224062	0.149241835513935	-0.635104622212684	0.0636531129700994	-0.834556797021146	0.12152636178054
ENSMUSG00000032478	Nme6	1.87961521381783	0.0776279188842183	1.64979031082398	0.0465125402050466	-0.763461802160039	0.00452761963274548	-0.613056905681276	0.0810391186526514	-0.770927286350081	0.0642806883630251	-0.524434052894266	0.126950791196083
ENSMUSG00000032479	Map4	3.82875074430055	0.0572162312788351	3.69089973053745	0.0580812345047774	-0.457931155528315	0.0157949503127125	0.444123923615146	0.155225952513705	0.193222507090272	0.0642436201257525	-0.833476464601014	0.135305109583787
ENSMUSG00000032480	Dhx30	2.78843962072862	0.080807006990393	2.56898160732742	0.0212072004001234	-0.729023740365615	0.000338157344489488	-0.494925934481483	0.093195475569512	-0.554076322655116	0.0245363719433856	-0.196493336297485	0.539363438419495
ENSMUSG00000032481	Smarcc1	3.79538688616459	0.0464345088228784	3.59054969332733	0.0364660389450306	-0.680454425763955	0.000472207748541655	0.343850733885964	0.131470344725982	0.0894104821952157	0.0368798967952893	-0.845232220561708	0.0624039335003483
ENSMUSG00000032482	Cspg5	1.34063805229705	0.0220027731302574	1.17066481032869	0.0212986914974158	-0.564638887873786	0.173696419791695	-0.182455575064821	0.240636502636817	-0.587443017885338	0.044203590597308	-1.34533916438207	0.0978660485886294
ENSMUSG00000032484	Ngp	NaN	0	NaN	0	NaN	1	NaN	0	NaN	0	NaN	NaN
ENSMUSG00000032485	Scap	2.58026929174037	0.0732410835982054	2.60019973085668	0.0456977267390213	0.066207485643921	0.817799663741603	-0.189459370162715	0.0934108220538502	0.0217283166656816	0.0523385371307044	0.701550310169525	0.0485699789871319
ENSMUSG00000032487	Ptgs2	0.668098735150036	0.111647193652881	0.963598307511365	0.0402890048914243	0.981628331454299	0.16165097366785	-1.21944030307522	0.121995707403794	-0.935491499682354	0.118370480167636	0.943257507500401	0.094831279851411
ENSMUSG00000032489	Kif9	1.27242621587133	0.116351560973558	1.27689783040161	0.0126359085772176	0.0148543819376271	0.919903322554307	0.160521136087522	0.148177845797987	0.170144434903886	0.0914179935693075	0.0319679067035775	0.955922000357159
ENSMUSG00000032491	Nradd	0.820312024364404	0.0705392046389109	0.539371245329138	0.111647193652881	-0.933265066876793	0.184708975424452	-1.19684840123103	0.0799916140535612	-1.36773721410231	0.111836652085233	-0.567680348579063	0.213929444763819
ENSMUSG00000032492	Pth1r	NaN	0	-0.338670121908193	0.141308793391027	NaN	1	NaN	0	-0.150070552495939	0.142259064701882	NaN	NaN
ENSMUSG00000032493	Prss44	NaN	0	0.229660036379031	0.0220879443322554	NaN	0.148831491600885	NaN	0	0.286050724535794	0.221281330961974	NaN	NaN
ENSMUSG00000032494	Tdgf1	2.68050589318757	0.0648861506624865	2.5188500532533	0.0383833438448551	-0.537009076380265	0.00842369158569537	-0.876661035074298	0.111755119798225	-1.04786046239725	0.0698908850689032	-0.568712187452736	0.194001450391129
ENSMUSG00000032495	Lrrc2	2.45002563899834	0.0973955937453819	2.26227112832459	0.0249591372325109	-0.623706983948972	0.00336348650472012	0.0378389613097836	0.251111785489356	-0.265128170010311	0.0401544823898724	-1.00643502535965	0.233509370714564
ENSMUSG00000032496	Ltf	NaN	0	0.138451132811469	0.287070062380552	NaN	0.27358266873226	NaN	0.100081489733676	NaN	0.287070062380552	NaN	NaN
ENSMUSG00000032497	Lrrfip2	3.17289181656811	0.0444094204262293	3.0439281893177	0.0271443898054156	-0.428407896581738	0.0296287003939132	0.726419600826124	0.112698413828027	0.517891081218166	0.0386985665254751	-0.692716747870947	0.0801141404050187
ENSMUSG00000032498	Mlh1	2.66492400582953	0.0350446966803744	2.53497186956906	0.0680040300613634	-0.431691652434274	0.0330133171757648	-0.0362527671626101	0.0438134056063197	-0.120647280772373	0.0848657604957852	-0.280352505814626	0.376892454069657
ENSMUSG00000032500	Dclk3	1.73550508011524	0.0342689658039139	1.7510248232128	0.0102082677152774	0.0515554706212335	0.847381119836121	-0.0480232739500055	0.036384876312429	-0.0473216623145887	0.010524942109722	0.00233070340339101	0.985221120611536
ENSMUSG00000032501	Trib1	1.13460128014675	0.0147392481924006	1.18255384671666	0.164439699699895	0.159294978110527	0.812793353316677	-0.699304464966993	0.0896808121269296	-0.851988376905198	0.167618676619076	-0.507204976704833	0.421876776959153
ENSMUSG00000032502	Stac	0.962314972616771	0.232223800058133	0.467658350712292	0.0203647940995962	-1.64321372962656	0.0135729359106045	NaN	0.232223800058133	0.466472129407487	0.0940557301211822	NaN	NaN
ENSMUSG00000032503	Arpp21	0.612994559643367	0.072701195019048	1.00192588135555	0.0344652812279003	1.29200188457739	0.0573908029949318	0.622628908223815	0.137320779480924	1.02857465011681	0.0622436114001821	1.34852256499422	0.00709178910063679
ENSMUSG00000032504	Pdcd6ip	3.11344572654282	0.0432025362785626	3.02768006380021	0.0508863229314238	-0.284907364641306	0.138941618720202	0.196600154772522	0.070571110536178	0.0807250137647375	0.0550801871317832	-0.384928886412793	0.19553330170176
ENSMUSG00000032507	Fbxl2	2.22026337778731	0.0623834174158115	2.02994104564892	0.00428237080244176	-0.632237102214986	0.00629606075332983	0.766584118213571	0.0995455371545079	0.504145560999333	0.0247986084937584	-0.87180201639168	0.0105221178745367
ENSMUSG00000032508	Myd88	NaN	0	NaN	0	NaN	1	NaN	0.0909010478753299	NaN	0.0228773749248634	NaN	NaN
ENSMUSG00000032511	Scn5a	NaN	0	0.0928696350636269	0.0628001236438704	NaN	0.273635525939231	NaN	0	0.0655254881889795	0.25560512980328	NaN	NaN
ENSMUSG00000032512	Wdr48	2.64340863007842	0.0425944069694886	2.445612669051	0.0323941350291681	-0.657063959992207	0.00165031241721262	-0.32796533670524	0.0933245196230577	-0.557343900982656	0.0383578714442835	-0.761979097038072	0.0230064399933776
ENSMUSG00000032513	Gorasp1	NaN	0	NaN	0	NaN	1	NaN	0.0354731442505631	NaN	0.0221922100395455	NaN	NaN
ENSMUSG00000032514	Ttc21a	1.18463746060539	0.0628688027305058	1.08050444794065	0.317813360003897	-0.345922380376234	0.379139376728501	0.361294078309985	0.125681688311486	0.310248516450771	0.326988554266157	-0.169569686059433	0.884146206595161
ENSMUSG00000032515	Csrnp1	NaN	0	NaN	0	NaN	1	NaN	0.0198304236853253	NaN	0.0484236517716774	NaN	NaN
ENSMUSG00000032517	Mobp	2.47879738797867	0.0705284348170063	2.05678057126976	0.0476967313102434	-1.40190951994025	3.21993915851803e-10	0.0511216968528831	0.212070258547573	-0.405701453801703	0.0726585646509852	-1.51753365855443	0.0415674578356264
ENSMUSG00000032518	Rpsa	2.57195755784512	0.0315908949312758	2.38070254380178	0.0480205053774851	-0.635335404438652	0.00255063189823964	-0.668012152789876	0.134921920975532	-0.593111695233633	0.0486554704014053	0.248813934276001	0.601516896817574
ENSMUSG00000032519	Slc25a38	2.12933780057488	0.0705328390440885	1.92117514848938	0.0238393025348208	-0.691501362269073	0.00376392380923753	-0.282783232716251	0.0773583897138079	-0.351513267020956	0.0447855968386031	-0.228316231919372	0.441951201873797
ENSMUSG00000032523	Hhatl	0.0452681234750932	0.226196861367153	-0.408971711502384	0.125202043910885	-1.50895206962868	0.577362810465162	NaN	0.226196861367153	0.0408053963426308	0.171017790067332	NaN	NaN
ENSMUSG00000032525	Nktr	2.97508016216543	0.069484376607811	2.61353725256161	0.069360833865626	-1.20101954892025	3.04892713672549e-09	-0.215147930911007	0.214738573995937	-0.657196830032154	0.0693660080032409	-1.46845465730457	0.0501268656698606
ENSMUSG00000032526	Ss18l2	NaN	0	-0.107941715838403	0.204108917034898	NaN	0.515749060095873	NaN	0.0193754552205858	-2.35514089454812	0.205959937163688	NaN	NaN
ENSMUSG00000032527	Pccb	2.73461179901493	0.103375266665615	2.56013643893189	0.0108559821870744	-0.579594600525453	0.00407143494223707	0.193650722956573	0.116963740572872	-0.118982358724058	0.0134143906425745	-1.0385446174261	0.00791912709818599
ENSMUSG00000032528	Vipr1	0.0452681234750932	0.226196861367153	0.0928696350636269	0.0628001236438704	0.158128798705057	1	0.054902472055541	0.254433788661023	0.0655254881889795	0.25560512980328	0.0352888957461112	0.976501743291131
ENSMUSG00000032530	Lyzl4	1.27795577289412	0.228863619810738	1.25583125686613	0.0923279427102859	-0.0734960513791559	0.760365255303453	NaN	0.228863619810738	NaN	0.0923279427102859	NaN	NaN
ENSMUSG00000032531	Amotl2	2.87510439909247	0.00830131902016773	2.81668408869134	0.0474734953505256	-0.194068070433554	0.334824634875166	-0.534838518059326	0.0692262879410939	-0.497172882832817	0.0565979891267023	0.12512253187072	0.673587022863198
ENSMUSG00000032532	Cck	-0.255761872188888	0.141308793391027	-0.338670121908193	0.141308793391027	-0.275415244040497	1	NaN	0.141308793391027	0.194841820968231	0.173160271647223	NaN	NaN
ENSMUSG00000032534	Cep63	2.92025597323608	0.0461639744840607	2.75144782388877	0.0471788456769422	-0.560768533962772	0.00498622677146088	0.397797960085481	0.0762610723876944	0.153415907644147	0.0504976741138752	-0.811819605891102	0.00754283136470391
ENSMUSG00000032536	Trak1	3.54479642247972	0.0287618643294081	3.34337399655312	0.0322964343867289	-0.669110815625963	0.000679807172097349	0.781713720199639	0.120158615368551	0.635877009212901	0.0561385971202617	-0.484459067492812	0.271502339585264
ENSMUSG00000032537	Ephb1	2.70484901541416	0.0819072660936033	2.41392818372018	0.0385554046561396	-0.966418084192213	3.13304819225045e-06	1.93456367189158	0.425949245467612	1.52438214503996	0.148198321148142	-1.36259353805219	0.36308325060527
ENSMUSG00000032540	Abhd5	2.07362768227893	0.0902882610487229	2.02805808504064	0.0658472825638738	-0.151378925338578	0.467321748582635	-0.233074416437998	0.0924545655321266	-0.28115116996945	0.066128931410366	-0.159707518267107	0.672331727551713
ENSMUSG00000032547	Ryk	3.15716699175547	0.0725196390167111	3.00272170018211	0.0442779199355825	-0.513056153200615	0.00809701144324431	0.318099423115802	0.147385990895192	0.167172745091013	0.0450515277323741	-0.501367571998564	0.327434339333766
ENSMUSG00000032548	Slco2a1	2.27863099907303	0.0937992409903712	2.2819731914297	0.00981966389013622	0.0111025226881343	1	0.604182787060104	0.165736961007388	0.344589112064529	0.0103577327304742	-0.862351522222862	0.117993927320613
ENSMUSG00000032549	Rab6b	1.89683033951847	0.0664407269806698	1.7296375886118	0.0548143996693226	-0.555402296498375	0.0329487607266717	0.546993678071677	0.411601194733822	0.255479326342481	0.0681532006045121	-0.968389715072093	0.484720219593144
ENSMUSG00000032551	1110059G10Rik	0.475980435096562	0.0356636498389809	0.347120611547652	0.209359662314297	-0.428063068149354	0.755877399389471	-1.77285608362916	0.042432844745581	-1.83954178966776	0.210210993624088	-0.221525120417051	0.75583088892231
ENSMUSG00000032553	Srprb	2.32181351053232	0.116374459655275	2.17180657547576	0.0213917072933694	-0.49831225199232	0.0206632900443304	-0.414803456795293	0.117910470280163	-0.426619763852415	0.0228360763465139	-0.0392529223908709	0.921625772001887
ENSMUSG00000032554	Trf	0.704739124747618	0.335272645648407	0.72397358220531	0.221276550214449	0.0638954846186218	1	-0.7856835627864	0.390753843067397	-0.466602452138891	0.268719646355663	1.05996450600782	0.501053315720461
ENSMUSG00000032555	Topbp1	3.41393651137375	0.0680842737133445	3.19188536786247	0.0450907638717659	-0.737637932131986	0.000150737302615544	-0.25149494909803	0.0849007976442499	-0.435473688885745	0.0565228142759674	-0.611164144562783	0.0712623394519967
ENSMUSG00000032556	Bfsp2	0.360254981288808	0.161868018469666	-0.107941715838403	0.204108917034898	-1.55531576212035	0.248109347938437	0.589969637766234	0.19030911694033	NaN	0.204108917034898	NaN	NaN
ENSMUSG00000032557	Uba5	2.71882320129028	0.120246391789157	2.42543160987838	0.0853204826636538	-0.974625770314888	1.62384200557915e-06	-0.166326441537811	0.14536064246666	-0.512703739312052	0.0968330655447462	-1.15064047690742	0.0473513564936801
ENSMUSG00000032558	Nphp3	2.19412022595865	0.10145422642335	1.98024996806999	0.0405152252597243	-0.710461618341147	0.00193696308613052	0.123037082981874	0.106658196849681	-0.208153575949839	0.0780589518331608	-1.10019155466951	0.0122183621933352
ENSMUSG00000032560	Dnajc13	3.59824018722554	0.0510334376820976	3.40674649270744	0.039399569590904	-0.636128283813466	0.00106639293654825	0.161954128383048	0.151062827853612	-0.153021664536326	0.0530985999661302	-1.04632693570829	0.0491735220765324
ENSMUSG00000032561	Acpp	1.71960873154076	0.0580261494016742	1.65685853722733	0.0826604961180286	-0.208451633449396	0.421125193847242	-0.0196089566913451	0.0705273969729689	0.0601282716288214	0.0921936315206383	0.264881338965209	0.492122918236364
ENSMUSG00000032562	Gnai2	2.49482042865033	0.0407156323592583	2.30594322713624	0.0440566572757581	-0.627436482193332	0.00325796656513425	-0.825915488719577	0.0517129265093854	-0.915212972819184	0.0638062659640268	-0.296639821233244	0.276922117310265
ENSMUSG00000032563	Mrpl3	2.58347914663562	0.0862842212365202	2.40165907715941	0.0474149212825492	-0.603993197007393	0.00327711671526199	-0.285032723375977	0.0875080809066814	-0.477888489518679	0.0639674171046322	-0.64065298781047	0.0752081439897239
ENSMUSG00000032564	Cpne4	1.57844183870407	0.132191184544375	1.56968468341185	0.00534968578358974	-0.029090640196519	0.898582448327317	NaN	0.132191184544375	NaN	0.00534968578358974	NaN	NaN
ENSMUSG00000032565	Nudt16	-0.255761872188888	0.141308793391027	-0.0376401262442121	0.226196861367153	0.724584755959503	1	-1.62700277512639	0.146313299011717	-1.18050727463886	0.228128769090829	1.48322594731034	0.0994593465611973
ENSMUSG00000032566	Nudt16l2	NaN	0	NaN	0	NaN	1	NaN	0	NaN	0	NaN	NaN
ENSMUSG00000032567	Aste1	2.45387557002804	0.0932451424449174	2.19863635566299	0.0699905473243156	-0.847886317116256	7.36518759821505e-05	0.0123568765196653	0.121332667877661	-0.23140959605169	0.0824955283091504	-0.809774693826375	0.0966279818466333
ENSMUSG00000032570	Atp2c1	3.2641568676104	0.0517105172645955	3.08391741364617	0.0590753198195932	-0.598742505930932	0.00207956588839403	0.131670074032045	0.101358561405968	-0.0972233847771777	0.0687082624526992	-0.760367611554301	0.0615870304002153
ENSMUSG00000032571	Pik3r4	2.61374036909468	0.0344087017190233	2.5395214838899	0.0313389005735185	-0.246549799932991	0.232720933844629	-0.233869834341871	0.0739452010661143	-0.374555742735844	0.0321109027812953	-0.467348471648688	0.0809626262079894
ENSMUSG00000032572	Col6a4	0.567267176771054	0.203774793454459	1.28421476598416	0.0391097161039062	2.38164833916878	2.21807198982426e-05	0.0710875372252472	0.205134382054465	0.623547036629206	0.208182028496868	1.83523073235742	0.0587235192007369
ENSMUSG00000032575	Manf	2.12021546392289	0.0943606543228616	1.87616738353556	0.0419509527406745	-0.810710174741986	0.000700268898737925	-0.793256850362394	0.0976972170593872	-0.929502092500671	0.0439729866606005	-0.452596897653874	0.203483302574846
ENSMUSG00000032577	Mapkapk3	1.98113041341647	0.0521068793733542	2.091613547345	0.0363474804893194	0.367017026608399	0.122359833600942	-0.54097242049139	0.053440632496188	-0.454661286260733	0.0781378057400733	0.286719381702413	0.361897366445924
ENSMUSG00000032578	Cish	0.0985906689126441	0.204108917034898	-0.0713699592849499	0.016106749480142	-0.564596985834293	1	-1.16248668979189	0.286714714285974	-1.57551438113646	0.0683032274048106	-1.372048291844	0.16111329807426
ENSMUSG00000032579	Hemk1	1.79551326083415	0.0584497078400164	1.61810972941363	0.0256665348123253	-0.589321775158078	0.0369501613184997	-0.576577804871999	0.0625977921696636	-0.7062173966393	0.0448349881259348	-0.430653402101528	0.092243649548486
ENSMUSG00000032580	Rbm5	2.82774645053047	0.0802829765657729	2.63142478591092	0.0609912146781979	-0.652166453334747	0.00106018279991931	-0.463917364488769	0.117753075736966	-0.675224630502568	0.0611927755981384	-0.701947543625075	0.111312674705135
ENSMUSG00000032582	Rbm6	3.52154363609921	0.0864362190207439	3.31506377049141	0.0431698586836065	-0.685911266591125	0.000366967468365287	0.401374057519978	0.187979696360199	0.118782392968761	0.04331779308721	-0.938749189853671	0.142943408388731
ENSMUSG00000032583	Mon1a	1.2380545895984	0.201211777432357	1.05766281661535	0.0175222065082576	-0.599248498758938	0.148378776085418	-0.69033203832035	0.238306597787572	-0.427512585794124	0.210632454787018	0.873067323229785	0.408608264433787
ENSMUSG00000032584	Mst1r	0.0452681234750932	0.226196861367153	0.319497931179853	0.0356636498389809	0.91097170267	0.711124524603177	-0.764802528811013	0.344931814174168	-0.212866414118307	0.134372229869096	1.83349208598068	0.135963987388085
ENSMUSG00000032586	Traip	2.64985986536595	0.078479105603676	2.42838569583983	0.0528850603213207	-0.735721266040651	0.000341683068288159	-0.2263101043394	0.107887551785256	-0.470245515910463	0.0534692807013507	-0.810335897035823	0.0427786208537262
ENSMUSG00000032589	Bsn	1.77030106275834	0.0129918772613038	1.39583911761146	0.0916371964847024	-1.2439356560496	4.41677388768542e-05	0.410083899853512	0.0529596032313008	0.337837733378574	0.116965564957619	-0.239996570161007	0.57365269928706
ENSMUSG00000032590	Apeh	1.60292815873022	0.0484503883001853	1.3865407413955	0.0703999185107107	-0.718823441024348	0.0318687354812173	-1.05360666463638	0.0507268138127904	-1.18561499382501	0.0881537074253972	-0.43852217749083	0.194311586637837
ENSMUSG00000032591	Mst1	0.23987060744813	0.100994817456268	0.577927826065589	0.0105218806203045	1.12300177220482	0.393050107250578	-1.61410910186644	0.28937566887305	-0.974675169529116	0.0709212371897736	2.12415354465567	0.0318581972081922
ENSMUSG00000032593	Amigo3	1.12995793090722	0.083418457992606	1.10310235751401	0.19115245933128	-0.0892122837592142	0.799731891294804	-0.295445442716147	0.161830124439381	-0.120529570760505	0.213867760335326	0.581057949291171	0.514273902978941
ENSMUSG00000032594	Ip6k1	0.620602705707021	0.0203647940995962	0.754828214052044	0.175702204940435	0.44588748722187	0.666346160516271	-2.42568277336436	0.0239687158630842	-2.15698573654894	0.181140978598662	0.892592235610113	0.141415340097326
ENSMUSG00000032595	Cdhr4	NaN	0	NaN	0	NaN	1	NaN	0.0918245910957937	NaN	0.228922078246682	NaN	NaN
ENSMUSG00000032596	Uba7	0.23987060744813	0.100994817456268	-0.107941715838403	0.204108917034898	-1.15540752847358	0.659087789367931	0.0447209635663046	0.102320181554037	-0.59514471105048	0.29984964351133	-2.12558776146355	0.0434241589823905
