## Supplemental Table T3 for "Gene-specific RNA homeostasis revealed by perturbation of coactivator complexes" (part 3 of 3)

gene_id	gene_name	mean_alpha_control	error_alpha_control	mean_alpha_auxin	error_alpha_auxin	log2FC_alpha	pvalue_alpha	mean_gamma_control	error_gamma_control	mean_gamma_auxin	error_gamma_auxin	log2FC_gamma	pvalue_gamma
ENSMUSG00000032598	Nckipsd	1.72358637054674	0.0719500606200458	1.39381164323607	0.161551501848785	-1.09548793163714	0.000251716149963607	-0.576344883101694	0.0749058188849631	-0.792831794141522	0.161804129183572	-0.719153951958587	0.224686097800651
ENSMUSG00000032599	Ip6k2	2.52923521209661	0.0576313432470095	2.31841255379404	0.0535530617226774	-0.700337711654174	0.000926223545820036	0.273784242212895	0.0577050510010458	0.115536183100402	0.0997727591284527	-0.525688673527185	0.169756637207143
ENSMUSG00000032601	Prkar2a	3.07599359778148	0.0701021212075121	2.98906496277575	0.0271982458384776	-0.288770674875738	0.13272263349533	0.141967852683923	0.169262893805786	-0.0294764656580422	0.0301541827299969	-0.569525697808986	0.318673597525182
ENSMUSG00000032602	Slc25a20	2.92010195798306	0.0787169469138007	2.80923796736373	0.050271439434453	-0.368282205149712	0.0560771577612793	-0.472913586521462	0.0789906928858451	-0.502121728022356	0.0520546605394403	-0.0970273458512646	0.757509309105976
ENSMUSG00000032604	Qars	1.7752469798198	0.0469523946661126	1.47569409053062	0.0700808669142491	-0.995093158834427	0.000667743374268841	-1.7772580948826	0.0477983213231074	-1.99862004638672	0.0706939091155398	-0.735348485840624	0.00948690046230749
ENSMUSG00000032606	Nicn1	0.846437696052105	0.0900850054251264	0.744233069669793	0.0580093865158004	-0.339516419806869	0.567600638244321	-1.37577367114392	0.113227928899028	-1.52487622179896	0.0586575665781101	-0.495307952040336	0.242302476488614
ENSMUSG00000032607	Amt	1.76797326462994	0.0940890967405706	1.55412085572463	0.000676919484838834	-0.71040232530188	0.0135786468479058	-1.45979527907412	0.111270325432352	-1.68998976755326	0.0188047952320771	-0.764689538567064	0.0413642231822837
ENSMUSG00000032609	Klhdc8b	0.716991862167792	0.144658968039185	0.66579240028789	0.00365150089579747	-0.170080930861964	0.829479216993386	-1.37362876841723	0.169585476666398	-1.31331678450742	0.17462269782981	0.200352073808372	0.804311391345117
ENSMUSG00000032611	1700102P08Rik	1.7084731293233	0.07809331614865	1.49588277630617	0.0226846794382118	-0.706209866389626	0.0186571518862289	0.571220656697083	0.078294849731712	0.625603011612507	0.0304014033471959	0.180654272659683	0.517317666887722
ENSMUSG00000032612	Usp4	2.78175525685244	0.0599892184672215	2.62367685835183	0.062345102647871	-0.525125073173955	0.0085426400276101	-0.365609189129419	0.136996646256362	-0.58384489578087	0.0630522576879552	-0.724963325233054	0.147871708585148
ENSMUSG00000032615	Nt5m	2.26472838372399	0.0984784102213065	2.131736544389	0.0107981983677645	-0.441789327477667	0.0482032901607311	0.447653629878387	0.113036370462165	0.65423164576183	0.0290355796311003	0.6862373147493	0.0767151084378381
ENSMUSG00000032621	Srek1	3.34135976277354	0.0763990305660716	3.13427701811558	0.0693308005770206	-0.687913987445673	0.000353850519291677	0.233808188743526	0.230234196806109	-0.143702910476802	0.070948576346591	-1.25406472663182	0.117121887868951
ENSMUSG00000032623	Oas1d	0.346298119139074	0.334561706225182	0.0928696350636269	0.0628001236438704	-0.841871201294943	0.467160426609155	-0.149881520406732	0.335391537647813	-0.790699360801558	0.0685890566374155	-2.12875078771262	0.0612186063415545
ENSMUSG00000032624	Eml4	3.7034465615658	0.062963384315132	3.49905207551359	0.0481330107784921	-0.6789837856569	0.000434599279307946	0.444849499838802	0.106199332816257	0.205282013096281	0.0540844122311205	-0.795825964831533	0.0444138873487911
ENSMUSG00000032625	Thsd7a	2.00589825529973	0.097001271559168	1.76078235224288	0.0693915219247923	-0.814257404868235	0.00108763597405527	2.01553260388017	0.15159412720863	1.34732193032717	0.0756638501738355	-2.21974780977934	8.01588838883482e-05
ENSMUSG00000032633	Flcn	2.20419497717279	0.0427904288094607	2.03270984900488	0.0382142315098719	-0.569661265116351	0.0131930172753251	-0.53945892700367	0.0754224410907761	-0.519137331756096	0.0488068574240439	0.0675068781858468	0.821041482207137
ENSMUSG00000032637	Atxn2l	2.73068198551565	0.0207425581708336	2.44121912875384	0.0855617064301928	-0.961574796303434	3.69030923859576e-06	-0.256498621404507	0.219964220946851	-0.536847424091794	0.0970566621198588	-0.931298564014933	0.243592459610336
ENSMUSG00000032640	Chsy1	2.82061368166914	0.0907036678508155	2.61614845434935	0.0682479781002829	-0.679218783061131	0.000610622549760813	0.178838969906996	0.120616780088039	0.0378680864156204	0.0691064694827291	-0.468295138431093	0.310536298602378
ENSMUSG00000032641	Gpr19	2.92806654140454	0.0580293249835886	2.68722734567755	0.0593914977232519	-0.800050490635569	6.5884887111957e-05	0.710513589061022	0.0757863409722281	0.512434633606635	0.115158578054373	-0.658004047129869	0.150767957950985
ENSMUSG00000032643	Fhl3	1.40082916727025	0.100814473702141	1.15971586610573	0.199877930591131	-0.800961049189439	0.0256855370714312	-0.500034255595387	0.137903721447055	-0.76594886123387	0.204809609084256	-0.883349199311371	0.281493236017099
ENSMUSG00000032648	Pygm	1.31654542666787	0.0212986914974158	1.30387017619217	0.202910347878437	-0.042106270664968	0.846413232392203	0.224461193269555	0.260943857583186	-0.0832278492293175	0.210733812517013	-1.02212087476599	0.358959418080162
ENSMUSG00000032649	Colgalt2	1.07274724843366	0.0314309702564481	1.09361133953613	0.0741317161005157	0.0693090104075757	1	1.30246190491109	0.104900955565589	0.624385403710227	0.0999248365886857	-2.25252137982206	2.86346571765073e-06
ENSMUSG00000032652	Crebl2	1.90810918129086	0.0905460281352897	1.772879922113	0.062245076382814	-0.449221875313738	0.0749653155800287	-0.0086027772027204	0.165818891720637	-0.281178025370684	0.063410914221967	-0.905475374860052	0.124691257953011
ENSMUSG00000032656	Marchf3	2.48948256379278	0.114473731585246	2.3902180272842	0.0342606331584032	-0.329749652653833	0.100286140928848	1.12926540088795	0.125459817960552	1.05601799062218	0.0578899172140757	-0.243322630039603	0.596029494295904
ENSMUSG00000032657	Fam189b	1.13228581116347	0.0489921656533782	0.694929626391589	0.0952919258850375	-1.45286579766647	0.00947582857079554	-0.366826324957774	0.0828026237988078	-0.800826685578809	0.194253489027705	-1.44171799113826	0.0398533449916403
ENSMUSG00000032661	Oas3	0.257624966520277	0.0628001236438704	0.0928696350636269	0.0628001236438704	-0.547305364348324	0.701979900044541	-0.657525975254384	0.116808567945565	-0.968443178275196	0.146697732518557	-1.03284459189863	0.0973111393957931
ENSMUSG00000032666	1700025G04Rik	2.97177254125109	0.0569355211158986	2.81736032037929	0.0211222896076519	-0.512946294707977	0.0100866177974043	0.974175231433747	0.228682608845418	0.541966138101273	0.0408593282869528	-1.43576753000694	0.0628104294155727
ENSMUSG00000032667	Pon2	1.88455713836613	0.160735162722045	1.61423357572121	0.0875348393510265	-0.897995437460221	0.000588683219650168	0.251795919176115	0.180609655016533	-0.00341713018930512	0.106915625915993	-0.847799398868864	0.22399301878146
ENSMUSG00000032671	A930018P22Rik	-0.255761872188888	0.141308793391027	0.304998535812979	0.166126063089121	1.8628057538419	0.417507984984746	NaN	0.141308793391027	0.361389223969741	0.275817727829392	NaN	NaN
ENSMUSG00000032673	Prorsd1	1.17704977805748	0.0816910725932186	0.984728713556235	0.0197698556156585	-0.638876747405324	0.229775499224826	-0.985601527237595	0.0967401087370841	-1.29151329469656	0.0220880907800755	-1.01621689487859	0.0020501804479387
ENSMUSG00000032679	Cd59a	2.35149590136976	0.0904522035919733	2.25016849128599	0.065031269386904	-0.33660237033944	0.102697294075534	0.450501842336319	0.181701654373319	0.229998840128975	0.0654524701105199	-0.732495118039584	0.253566824386604
ENSMUSG00000032680	6820408C15Rik	1.27074160792993	0.0876342592066278	1.14717554219716	0.0450775237920158	-0.4104775853324	0.369536155124219	1.28037595651038	0.145778242912807	0.659972546985083	0.224235014776758	-2.060935516266	0.0203599361179729
ENSMUSG00000032688	Malt1	2.60490070324231	0.0654500635906037	2.41918241226956	0.0774246203077882	-0.61694280851682	0.00260588135868382	0.0770771771507466	0.213151786113786	-0.259438905524112	0.0789577138546727	-1.11788222941905	0.138752071175805
ENSMUSG00000032690	Oas2	0.815523928335161	0.00365150089579747	0.763589441532404	0.0785635843489337	-0.172522630803635	0.84895457399783	-0.832809962763595	0.078370954125954	-0.999728497331549	0.0804704846427689	-0.554491369538714	0.137280021470358
ENSMUSG00000032691	Nlrp3	0.465328769083306	0.082961145345654	0.457399964593241	0.118886725478333	-0.0263389183944154	1	0.217922170841069	0.235287275016183	0.208207068102237	0.34982481507001	-0.0322728727328411	0.981615175592606
ENSMUSG00000032698	Lmo2	0.443208132147131	0.373507704859015	0.678454607175821	0.127733735790465	0.781471874621023	0.471557506418417	-0.0529715073986756	0.374251190836461	0.185108822836615	0.165954051649253	0.790885737848671	0.56087582224712
ENSMUSG00000032702	Kank1	2.86984188155269	0.0716376893166804	2.74775252090703	0.0177117432688645	-0.405572077215646	0.0412022901083352	0.800936824958857	0.0778913239864135	0.649108977723663	0.0218350501749981	-0.504361191316857	0.0605351364983162
ENSMUSG00000032705	Exd2	2.41233510909695	0.0970897132026058	2.1809554473804	0.043379563382657	-0.768626598841731	0.000369985877176081	-0.0260800104666035	0.120601510244656	-0.310912314501209	0.0476377398283689	-0.946192433104056	0.0280484015118991
ENSMUSG00000032712	Resf1	3.21333424219108	0.0849020945622929	3.18187303867172	0.0249707114413844	-0.104511855869939	0.546059589424562	-0.343478208650105	0.133081508689702	-0.459721723261399	0.0265410912702029	-0.386152597035705	0.39166226148922
ENSMUSG00000032714	Syde1	1.35707083661812	0.0542075902873467	1.08466541765627	0.149363760919245	-0.904911214448939	0.0265274577206142	-0.358472488464324	0.0916382200154823	-0.703840803221501	0.170491404613306	-1.14728870787577	0.0743733095169294
ENSMUSG00000032715	Trib3	1.38385116411865	0.0432460879101411	1.23315337283202	0.0742899805409828	-0.500607226712516	0.174265305271314	-0.599134554269731	0.132214921248009	-0.568066496249842	0.0744103050224554	0.103205854789861	0.837745558955595
ENSMUSG00000032717	Mdfi	1.0462459758483	0.0925490874133176	0.944779605431954	0.0245264099105539	-0.337063986572291	0.554361439055862	0.276843953051951	0.104853681141043	0.369368382865245	0.0886213053571401	0.307359502860215	0.500347290454898
ENSMUSG00000032718	Mansc1	0.386891157983342	0.120551717815107	0.613338736118139	0.118030848483541	0.752242571825183	0.434286744445608	-0.0517702065021928	0.159003475644546	-0.25949423907392	0.176915906675819	-0.69004429978332	0.382514200069163
ENSMUSG00000032719	Sbspon	0.257624966520277	0.0628001236438704	0.263389869419769	0.334561706225182	0.0191505929061219	1	NaN	0.0628001236438704	NaN	0.334561706225182	NaN	NaN
ENSMUSG00000032724	Abtb2	2.6945314027618	0.109485941590472	2.55924753192572	0.0436859345807317	-0.449403291315481	0.0222755844973733	0.958689566279942	0.217134939929268	0.836129181830898	0.111261585110165	-0.407136784421474	0.615431331470425
ENSMUSG00000032725	Folr2	2.41677365036195	0.0886255543244987	2.23739969347204	0.0243628557723965	-0.595867386883699	0.00558937920783479	1.29200997681766	0.100700092655553	0.833116325491465	0.0245669196339422	-1.52441171290593	9.54684725318344e-06
ENSMUSG00000032726	Bmp8a	2.09854637632873	0.125975964290975	1.97492302570985	0.0248049479466618	-0.410667881604968	0.0804728850671887	0.71655463719265	0.128494717787522	0.553194176338593	0.127341029368354	-0.542671704504837	0.36651645469521
ENSMUSG00000032727	Mier3	2.89133434474275	0.0613536796018344	2.7242426090255	0.0490043679061745	-0.555066731302646	0.005251061630894	-0.232265072755685	0.101731587706235	-0.367120236178198	0.0495276050693512	-0.447979156113872	0.233317929337081
ENSMUSG00000032733	Snx33	0.771717252769681	0.0284241180135285	0.627600045051069	0.0284241180135285	-0.478747001277177	0.517819855526417	-0.577421826274176	0.0505189422863996	-0.666451379226983	0.0992747450831302	-0.295749773229192	0.424138016635982
ENSMUSG00000032735	Ablim3	0.486377096300991	0.166126063089121	0.964596866568591	0.207305990843482	1.58861169038252	0.0354232032365093	NaN	0.166126063089121	1.49810880944502	0.230200083464167	NaN	NaN
ENSMUSG00000032737	Inppl1	1.75064718657694	0.0875348393510265	1.7335427959966	0.0220094013576222	-0.0568195556147526	0.846763328938291	-1.09224197866798	0.115453096766942	-1.12086352897601	0.0664874298060826	-0.0950787320874807	0.82990021048548
ENSMUSG00000032739	Pram1	NaN	0	NaN	0	NaN	1	NaN	0	NaN	0.116496921504608	NaN	NaN
ENSMUSG00000032740	Ccdc88a	3.47070037087993	0.0871760595021738	3.24686250936157	0.0711206606075829	-0.743573280877358	0.000104820561746219	0.522590584685829	0.152613244629079	0.215782389136106	0.071126006558146	-1.01919476453832	0.0684268120485341
ENSMUSG00000032741	Tpcn1	2.06829910980237	0.0359544738823673	1.97024302387587	0.0133731420739803	-0.325735266713919	0.209378590928494	-0.019285261214804	0.130458433219293	-0.164229984756281	0.0625659467353613	-0.481495949338115	0.316444314395899
ENSMUSG00000032743	D430042O09Rik	2.41294811863508	0.0389067013682343	2.34006180735693	0.0535036154262529	-0.242123085167577	0.245698903672363	0.113759718115014	0.0844957642925623	0.0444022371965134	0.0633261193598912	-0.23040056445378	0.511282330197248
ENSMUSG00000032744	Heyl	-0.255761872188888	0.141308793391027	NaN	0	NaN	0.417556840473282	NaN	0.141308793391027	NaN	0	NaN	NaN
ENSMUSG00000032745	Gpbp1	3.23467668420068	0.0286597687983496	3.17104485974528	0.0320242997172455	-0.211380345387365	0.311974801534633	-0.152481073624043	0.0536559329187392	-0.186892327519934	0.0453710615933776	-0.114311711097062	0.624332495452849
ENSMUSG00000032750	Gab3	1.93800262921425	0.0985832757745535	1.87363409920266	0.071493489402125	-0.213827628272124	0.340570561141164	1.19831126906474	0.16742465537476	0.958030623441927	0.0893568214271417	-0.798195027352085	0.205471947710714
ENSMUSG00000032754	Slc8b1	2.07951616464654	0.0642528795142163	2.00169938074429	0.0493820770186107	-0.258501760698657	0.252755162196893	-0.4536716214942	0.0642584002506323	-0.426175250428775	0.0849441988905952	0.0913409675496826	0.796287690770703
ENSMUSG00000032757	Bet1	1.92524513204627	0.112534104158451	1.74690618678187	0.100630744902794	-0.592429152686386	0.017023470367026	-0.480349837282346	0.142646056295366	-0.660290837610496	0.106410634058602	-0.597751064412219	0.31196377235307
ENSMUSG00000032758	Kap	NaN	0	NaN	0	NaN	1	NaN	0	NaN	0.116496921504608	NaN	NaN
ENSMUSG00000032763	Ilvbl	1.61655266150308	0.136437219266299	1.4188588311249	0.0203591593023653	-0.656724689319171	0.034343452672419	-0.394065769623063	0.136977143247678	-0.50831199817047	0.0475936135308572	-0.379517756346554	0.430783934290155
ENSMUSG00000032766	Gng11	-0.202439326751337	0.125202043910885	-0.408971711502384	0.125202043910885	-0.68608573140859	1	-0.397588970633162	0.126273584726535	-0.176489764289941	0.209784908343453	0.734475665308846	0.366539443716862
ENSMUSG00000032769	Trpa1	1.77118436937226	0.0428232528224023	1.68658108946177	0.0321249851094041	-0.281046012454278	0.343779992937652	0.339101410365598	0.0515443469384509	0.325413662031049	0.155310562796723	-0.045469715748286	0.933338471262219
ENSMUSG00000032773	Chrm1	-0.202439326751337	0.125202043910885	NaN	0	NaN	0.417613979666556	NaN	0.125202043910885	NaN	0.028270098961801	NaN	NaN
ENSMUSG00000032776	Mctp2	2.46783510318811	0.109762332686183	2.18493579630175	0.0625981853078741	-0.939771155569973	1.11380256315996e-05	0.92554186108517	0.175332785313997	0.665876970148015	0.107635233911932	-0.862588096459998	0.206901214624017
ENSMUSG00000032777	Gtf3c1	3.094214521396	0.0406811029833034	3.02901122349283	0.0309887272485652	-0.216600667183874	0.265391882473812	-0.24549154733983	0.0421194884820269	-0.220799946147608	0.0314384914182166	0.0820237237081981	0.638505182748625
ENSMUSG00000032782	Cntrob	2.30940042310221	0.118742760544713	2.01958641246845	0.026108029699301	-0.962741304216253	1.88398339414281e-05	-0.156317066878537	0.12828538519035	-0.414568729648537	0.0309765111041129	-0.85789345410704	0.0503635963084363
ENSMUSG00000032783	Troap	2.06079493983393	0.0501377439249517	1.74587803524831	0.0333985398897713	-1.04613131289792	5.15481920256433e-05	-0.211493829224016	0.0864620571347916	-0.480513049311087	0.0370332610362295	-0.89366250527193	0.00423503903325839
ENSMUSG00000032786	Alas1	1.71599102659588	0.115960914280554	1.43302189122351	0.107619974648988	-0.940003120779464	0.00149495659644327	-0.922403671875762	0.126689553254819	-1.05929769912541	0.11592453399097	-0.454752115142877	0.425346506194947
ENSMUSG00000032788	Pdxk	2.66779347706892	0.0333948289875037	2.59818987199272	0.0611771666701297	-0.231218171208078	0.245225605868287	-0.214309582416425	0.0339438083379781	-0.226345499132917	0.061279212352476	-0.0399824498882409	0.863584300221029
ENSMUSG00000032796	Lama1	3.64894518134348	0.00821975885224124	3.48380367048726	0.0534088713486562	-0.548588224545421	0.00513750498540756	0.0420170861514428	0.0193453258636295	-0.0758351559692767	0.0723758221619159	-0.391496674146286	0.115692904103696
ENSMUSG00000032802	Srxn1	1.78721164764777	0.0588886346778942	1.62167992697299	0.0690046358581584	-0.549884473504603	0.0460628367063694	-1.12180361824282	0.0719860162444522	-1.24348605293189	0.0798858676059946	-0.404220298447934	0.25781817711751
ENSMUSG00000032803	Cdv3	2.82894569330681	0.0669021089673894	2.56541089444842	0.0511028383144108	-0.87544365230818	1.68030128092797e-05	-0.479132036667723	0.155340182265481	-0.814528791913746	0.0604079256359176	-1.11416390418583	0.0441871341550322
ENSMUSG00000032806	Slc10a3	NaN	0	NaN	0	NaN	1	NaN	0.051632993738582	NaN	0.0387340052433559	NaN	NaN
ENSMUSG00000032807	Alox12b	NaN	0	NaN	0	NaN	1	NaN	0	NaN	0	NaN	NaN
ENSMUSG00000032808	Cyp2c38	0.722990990448599	0.0660728483788672	0.569990889783289	0.0900891433742609	-0.508255332920688	0.499172358421241	NaN	0.0660728483788672	NaN	0.0900891433742609	NaN	NaN
ENSMUSG00000032812	Arap1	2.35803340782582	0.0160131495463252	2.40657746902799	0.0185049743000467	0.161259880747419	0.433289406414684	-0.00823959151638309	0.028228153380694	0.153785876954057	0.0816749079164347	0.538236955799241	0.0607981100939916
ENSMUSG00000032815	Fanca	2.66517043689029	0.0670532201337037	2.36872731723965	0.0444363637511178	-0.984762727703494	2.5819513749017e-06	-0.0329326100537073	0.0842839336914588	-0.212429994676397	0.0517825079467887	-0.596277404936914	0.0695904455129648
ENSMUSG00000032816	Igdcc4	1.30475969492404	0.00895081610412152	1.44320307400581	0.0661991065404003	0.459898950522862	0.231643577876968	-0.488850816754659	0.198382316871889	-0.539676632175216	0.105063537172698	-0.168839704191108	0.820882629520306
ENSMUSG00000032818	Loxhd1	0.820312024364404	0.0705392046389109	0.539371245329138	0.111647193652881	-0.933265066876793	0.184708975424452	NaN	0.0705392046389109	0.989148353174153	0.161358695367231	NaN	NaN
ENSMUSG00000032826	Ank2	2.66175871532505	0.0684152778532146	2.67047197992925	0.0731297649010094	0.0289448384868769	0.97491910099352	0.748157844946682	0.152511389627789	0.477593073946595	0.0972705443216361	-0.898796714271956	0.134721440168509
ENSMUSG00000032827	Ppp1r9a	2.8852210025836	0.06937323851929	2.61408886954537	0.0876666671457611	-0.900681450166449	6.94356475103672e-06	0.69055191469583	0.276139967228975	0.168947275075106	0.0908075298068219	-1.73273310677968	0.0727522084306216
ENSMUSG00000032834	Pwp2	2.28596440563473	0.0612213516106845	2.17213060753475	0.0559417144122509	-0.378147692056052	0.0801086473619643	-1.0141705403072	0.0668236771835208	-1.04805620367588	0.0559757709136575	-0.112565737158305	0.697476848844835
ENSMUSG00000032839	Trpc1	1.42315093988369	0.0609271373487804	1.41999173454932	0.0338579996121391	-0.0104946529577576	1	0.59980755758829	0.124721756263995	0.696707998219449	0.127808405835083	0.321896296139615	0.587392105888116
ENSMUSG00000032840	2410131K14Rik	2.11654542476369	0.090970057967901	1.91612435371681	0.0435743939644799	-0.665784386718046	0.00470200639153026	-0.278978704593648	0.157991526730926	-0.52322156898256	0.0772203742909225	-0.811357233189293	0.164862278857666
ENSMUSG00000032841	Prr5l	2.84135564080448	0.0295372518365629	2.7738783728876	0.0369495754360443	-0.224154632059311	0.260983991944787	0.984657039137961	0.061841937546676	1.00435484317519	0.0487355776418401	0.0654346886388585	0.802455266056801
ENSMUSG00000032842	Abcc10	1.80018172055277	0.113946159451275	1.6755636063194	0.0192272908026057	-0.413972414803698	0.126934422892187	-0.120539987379712	0.146455616657466	-0.184530864026174	0.0784776514619928	-0.212573090948353	0.700145490801971
ENSMUSG00000032845	Alpk2	-0.255761872188888	0.141308793391027	0.694929626391589	0.0952919258850375	3.15812879870506	0.0133115363537146	-0.327077211375444	0.219777913036856	0.112390626190386	0.098444589946945	1.45988055640933	0.0680175575743986
ENSMUSG00000032846	Zswim6	3.19071108682357	0.0776588313347524	3.07894995696294	0.0506748577452401	-0.371262437200357	0.0500173781634248	0.854968027396716	0.140510459169402	0.655768179217396	0.121009694374097	-0.66172757216418	0.282722361979586
ENSMUSG00000032849	Abcc4	3.70722102858381	0.074518828037861	3.56640798682643	0.0300471381143508	-0.467770799540386	0.0143424992731581	0.785700166578484	0.155277348320715	0.610072902850321	0.0328891560823503	-0.583421141606778	0.268507171117808
ENSMUSG00000032850	Rnft2	2.2747560299063	0.0470571835322617	2.16367244776228	0.0601590945125656	-0.369011672404963	0.0920067051767999	0.620593675702422	0.145729563758166	0.387944835774801	0.159341773767222	-0.772842717598518	0.281295380219914
ENSMUSG00000032852	Rspo4	NaN	0	0.477680006482484	0.072701195019048	NaN	0.0497057669523058	NaN	0	1.01119194935891	0.123700316671016	NaN	NaN
ENSMUSG00000032854	Ugt8a	2.32495342565561	0.065012252220322	2.17532222537813	0.0958702127193138	-0.4970640880735	0.0193953291909984	0.531677554837307	0.0743709732214413	0.249206905942166	0.0970572320273765	-0.938347184545834	0.0208810645456334
ENSMUSG00000032855	Pkd1	2.45302722802353	0.0924572072635292	2.22995650099867	0.025252846854448	-0.74102491525084	0.00055759348829669	-0.331436771470191	0.110151246385216	-0.457450229848476	0.0574534332453062	-0.418607647720746	0.310430124404578
ENSMUSG00000032860	P2ry2	0.68141369313242	0.0580135244649349	0.405751295434713	0.0252095511744176	-0.915730663616026	0.297443527311433	0.610098353945864	0.178044165841095	-0.405649135153033	0.0441460190459733	-3.37424012134892	3.0707559828258e-08
ENSMUSG00000032864	Rag2	NaN	0	NaN	0	NaN	1	NaN	0	NaN	0.100081489733676	NaN	NaN
ENSMUSG00000032867	Fbxw8	3.01464513675667	0.0206906978546426	2.87189715071435	0.0353505669021439	-0.47419854532258	0.0181367250428523	0.0125173242783929	0.117140461415401	0.103802023813958	0.0551073118176647	0.303241208020546	0.480720660617109
ENSMUSG00000032869	Psmf1	2.67881936992349	0.0575213197321003	2.46945722124513	0.0645139160987935	-0.695486003700633	0.000676140324917503	0.0761814495447961	0.0580534003677325	-0.111080603518152	0.065107057002061	-0.622071075176096	0.0318128290450046
ENSMUSG00000032870	Smap2	2.5584055371565	0.0935644604424966	2.40105991707682	0.0673273896981197	-0.522690835950159	0.00982047239400997	0.448482693175212	0.140554162030167	0.189770077350398	0.085568663027423	-0.85942470701025	0.115899320105912
ENSMUSG00000032872	Cyb5r4	2.87750883632953	0.0747265347014392	2.73390726499816	0.0449470284431659	-0.477034094275622	0.0154571004116242	0.333452574555375	0.076560144660351	0.196858354934276	0.0580549209622312	-0.453756175758541	0.155131930235903
ENSMUSG00000032875	Arhgef17	2.61967065198234	0.00148346475408045	2.51906465340271	0.0272721720358511	-0.334205893195883	0.116273400839828	0.145662656236869	0.0115834749957066	0.0615838973216176	0.104133805446602	-0.279303591423835	0.422286100403979
ENSMUSG00000032878	Ccdc85a	2.45262159447335	0.0844014588150086	2.31765294132039	0.0332176743702881	-0.448356160837944	0.032475539748403	1.58060377014916	0.091395868139374	0.966980935714969	0.0340856374228737	-2.03841093337135	3.16116244292175e-10
ENSMUSG00000032883	Acsl3	2.70570081323724	0.0269767063447754	2.52384607236461	0.072789147997494	-0.604108372893266	0.00316787381239309	-0.150383279747908	0.113806771537838	-0.310829172115156	0.0736249203694206	-0.532989717564034	0.236530192436044
ENSMUSG00000032889	Gm6685	0.0727472484336626	0.016106749480142	NaN	0	NaN	0.175486027830874	-0.521005400245664	0.181274859788921	NaN	0.100522459996731	NaN	NaN
ENSMUSG00000032890	Rims3	1.74219983604823	0.00234033720137716	1.69345206676974	0.0977744701968031	-0.161936584329317	0.539242804647811	-0.168139681858533	0.0722279486936672	-0.309943596979765	0.15331154544404	-0.471062409606243	0.402743501667002
ENSMUSG00000032892	Rangrf	0.883607464941406	0.0580093865158004	0.818363902842809	0.117158786025888	-0.216734421945856	0.859516807576231	-0.573304659352436	0.201898353116866	-0.661567591845147	0.117251510501245	-0.293203115184683	0.705401477913417
ENSMUSG00000032894	1700031F05Rik	NaN	0	NaN	0	NaN	1	NaN	0	NaN	0	NaN	NaN
ENSMUSG00000032897	Nfyc	3.64336367014185	0.0662120056682642	3.52298899438425	0.0374613646562703	-0.399876017312117	0.0355748487666231	1.07577287910058	0.0812556320437694	1.05294300654831	0.0399359260653451	-0.0758391950341019	0.800921705019328
ENSMUSG00000032898	Fbxo21	2.4452076975791	0.0423001137805046	2.28979463494034	0.0396771301864589	-0.516271019092177	0.0160743462054744	-0.221768374522605	0.139387776609955	-0.447017016446317	0.0583765916875916	-0.748259791941603	0.136081293586627
ENSMUSG00000032899	Styk1	1.10434751214489	0.179364285734201	1.17998781739355	0.0124791963176423	0.251271655111371	0.635772241105637	0.909197868263069	0.180113890072827	0.864495728141574	0.229261964245084	-0.148497295171187	0.878141816081176
ENSMUSG00000032900	Tex43	1.21313150509465	0.119239166920914	1.02413481316167	0.0162325902262741	-0.62783342077292	0.165841912430263	1.44284616157207	0.155673644253951	0.699552004788916	0.211356571047744	-2.46916974218358	0.00463151234158921
ENSMUSG00000032902	Slc16a1	2.65173760703922	0.0293293990534338	2.46231666316161	0.0230220290300323	-0.629242755227113	0.00276592728272051	-0.616077351294118	0.0797013452998648	-0.794597367472027	0.0356208597601298	-0.593030657241141	0.0408625890489498
ENSMUSG00000032905	Atg12	2.0701687189674	0.0412079321122076	1.98735455816114	0.129850412289543	-0.275102687436845	0.21568712148076	-0.76773809402084	0.0597660137893326	-0.907946580815218	0.129850742075211	-0.465762511423887	0.326662705140793
ENSMUSG00000032908	Sgpp2	0.987835218851619	0.248208841952359	0.712588004784943	0.0900850054251264	-0.914351453447568	0.10812377707204	1.21754987532904	0.267626481893408	0.05192027542999	0.223440138063392	-3.87213771613698	0.00082768234187669
ENSMUSG00000032911	Cspg4	0.373777244097644	0.0220879443322554	0.615572387531132	0.483137061420583	0.803226080179023	0.587353687199875	-0.174659349808575	0.327973843548685	0.327050702223723	0.483924432300492	1.66664471733349	0.390770883680946
ENSMUSG00000032913	Lrig2	2.88149186139221	0.0757088007791928	2.77762978103937	0.0489434474653956	-0.345022362717555	0.0742037420528189	0.0336916185171807	0.124910868340139	-0.123409635779139	0.049028584295634	-0.521879070388988	0.241698732027662
ENSMUSG00000032915	Adgre4	0.373777244097644	0.0220879443322554	0.246852327485647	0.161868018469666	-0.421635446434626	0.730954805814406	NaN	0.0220879443322554	NaN	0.161868018469666	NaN	NaN
ENSMUSG00000032921	Odf4	NaN	0	NaN	0	NaN	1	NaN	0	NaN	0	NaN	NaN
ENSMUSG00000032925	Itgbl1	0.972495936193296	0.0780361505564897	0.796619185899515	0.0455518099626298	-0.584249918038399	0.308512252677983	1.20221059267072	0.126909201325148	NaN	0.0455518099626298	NaN	NaN
ENSMUSG00000032932	Hspa13	1.76851010024181	0.0854692958950021	1.69507119857172	0.071219193246864	-0.24395875071555	0.34388117078776	-1.08804950646901	0.100633703754229	-1.17244067896772	0.0713216509070143	-0.280341406883951	0.493855463337572
ENSMUSG00000032936	Camkv	0.810682454517442	0.0614358923998325	0.853106115680095	0.293783187226372	0.140928351904198	1	-1.01671967995972	0.0635609990311224	-1.13928368012042	0.303761947596905	-0.407148795555584	0.692891776787127
ENSMUSG00000032937	Fshr	1.39579615571638	0.182273409047265	1.24411660905877	0.0459539993106289	-0.503868547461692	0.158491068111834	NaN	0.182273409047265	NaN	0.0459539993106289	NaN	NaN
ENSMUSG00000032939	Nup93	3.53906571248318	0.0838867915212747	3.37911540055711	0.0380609562661769	-0.531343434973214	0.00540856070716416	0.390855653919052	0.0899600852840432	0.191283679748488	0.0486870176541516	-0.662963747949331	0.0510521637630581
ENSMUSG00000032940	Rbm11	-0.255761872188888	0.141308793391027	-0.408971711502384	0.125202043910885	-0.508952069628681	1	-0.661509613130036	0.168522789614752	-0.832743302802434	0.165888372767719	-0.568826004513963	0.468992651644185
ENSMUSG00000032942	Ucp3	0.360254981288808	0.161868018469666	0.246852327485647	0.161868018469666	-0.376715461703505	0.730934542837038	0.288939642102252	0.233528181109912	NaN	0.161868018469666	NaN	NaN
ENSMUSG00000032946	Rasgrp2	1.12995793090722	0.083418457992606	1.03714355356281	0.0294824116084221	-0.308322687709869	0.512660361512344	-1.00253369646054	0.145049224875259	-1.16055411874093	0.0521273710539033	-0.524932480339168	0.305254326588702
ENSMUSG00000032948	Lipi	-0.255761872188888	0.141308793391027	-0.338670121908193	0.141308793391027	-0.275415244040497	1	NaN	0.141308793391027	NaN	0.141308793391027	NaN	NaN
ENSMUSG00000032952	Ap4b1	NaN	0	NaN	0	NaN	1	NaN	0.0842720274529275	NaN	0.00417737645540484	NaN	NaN
ENSMUSG00000032959	Pebp1	1.87962987965938	0.0906961624341933	1.67638501389494	0.076680351994114	-0.675164829724491	0.0151330298443564	-0.972299761571534	0.157194274949995	-0.949456681958014	0.0772537064903587	0.0758830679419021	0.896235166659406
ENSMUSG00000032965	Ift57	2.5173959989569	0.0505088859696248	2.38227156717209	0.0579483406154888	-0.448873646251666	0.0301848308848374	0.601865940482321	0.0840087000141102	0.332316798893163	0.0585157253968422	-0.895422866397795	0.00846731780252674
ENSMUSG00000032966	Fkbp1a	2.98083411656889	0.080789663797594	2.71764608076389	0.072061043900761	-0.874291730378829	1.03928145222955e-05	0.083791708641979	0.192313702473956	-0.277890193870587	0.0727014838149106	-1.2014812733688	0.0785469146561519
ENSMUSG00000032968	Inha	0.0452681234750932	0.226196861367153	-0.107941715838403	0.204108917034898	-0.508952069628681	1	NaN	0.226196861367153	-0.0515510276816407	0.300229912168386	NaN	NaN
ENSMUSG00000032977	Fam207a	2.59897991408936	0.0472485408679435	2.45269911528335	0.0150192232174622	-0.485934295296252	0.0206143458573766	-0.0144583586671265	0.0675217486423217	0.0125754666414819	0.0377231686700102	0.0898044238049434	0.726696460012097
ENSMUSG00000032978	Guca2b	NaN	0	NaN	0	NaN	1	NaN	0	NaN	0	NaN	NaN
ENSMUSG00000032985	5730522E02Rik	3.24469549832618	0.0909211127233238	3.08346407018229	0.0383135335705713	-0.535599210929992	0.005311785022385	2.46073939434131	0.185606127663311	2.25971929153199	0.15599589356522	-0.667774327159411	0.407045984512722
ENSMUSG00000032987	Olfr281	NaN	0	NaN	0	NaN	1	NaN	0	NaN	0	NaN	NaN
ENSMUSG00000032988	Slc16a8	NaN	0	NaN	0	NaN	1	NaN	0	NaN	0.100081489733676	NaN	NaN
ENSMUSG00000032997	Chpf	0.23987060744813	0.100994817456268	0.634558842662642	0.0990846227651712	1.3111259372806	0.274079087021697	-2.31339539811694	0.240774796390365	-1.40160006994616	0.153976096072069	3.02891851743754	0.00142107322327889
ENSMUSG00000032998	Foxj3	3.60182636064715	0.0366789237134408	3.48346205128603	0.0274051172441718	-0.393197724698645	0.0436129193693324	0.861995472762896	0.191108142918151	0.585666689558082	0.0362617431775626	-0.917944348354113	0.155438206422292
ENSMUSG00000032999	Nlrp4f	1.73876623278767	0.0570650753019527	1.63460938932196	0.0363435413570643	-0.346001544583507	0.239209182765336	-0.187147465699085	0.157278483284307	-0.267987236540097	0.0402714602959067	-0.268543905941015	0.618535009811864
ENSMUSG00000033004	Mycbp2	3.29969845438421	0.0461774228448486	3.17043020952411	0.0413522462267011	-0.429419814377558	0.0270891747953826	0.4230137784063	0.225953553795235	0.0617230271012459	0.0475707985136714	-1.20018189718322	0.117662667166691
ENSMUSG00000033006	Sox10	-0.255761872188888	0.141308793391027	NaN	0	NaN	0.417556840473282	NaN	0.141308793391027	NaN	0	NaN	NaN
ENSMUSG00000033007	Asic4	0.0452681234750932	0.226196861367153	-0.107941715838403	0.204108917034898	-0.508952069628681	1	NaN	0.226196861367153	NaN	0.204108917034898	NaN	NaN
ENSMUSG00000033009	Ogfod1	2.35187276469665	0.0473980496372821	2.18493579630175	0.0625981853078741	-0.554552605386357	0.0108742962713053	-0.315609163002045	0.120787218411824	-0.511142246294057	0.0625991478423061	-0.649546842867684	0.150641541501547
ENSMUSG00000033014	Trim33	3.62490665314725	0.0582792951452999	3.47040622645359	0.0414439155380457	-0.513239308105753	0.00762684761554705	0.396802933706319	0.138184343072782	0.190245902699276	0.0417414964192003	-0.686167604498816	0.15244911256473
ENSMUSG00000033015	4933427E13Rik	-0.255761872188888	0.141308793391027	-0.0376401262442121	0.226196861367153	0.724584755959503	1	NaN	0.141308793391027	NaN	0.226196861367153	NaN	NaN
ENSMUSG00000033016	Nfatc1	0.975837235425606	0.0306210574490724	0.911856671065141	0.0925490874133176	-0.212538834275778	0.749895761098969	1.20555189190303	0.10466113770933	0.433549195040674	0.168087736438861	-2.56453744803588	9.66576358896187e-05
ENSMUSG00000033020	Polr2f	2.08969221993489	0.0697590065104012	1.92270992263697	0.0698333910079958	-0.554703184742803	0.0180071524165752	-0.725756359872685	0.11730088899147	-0.632304167466626	0.102973320101616	0.310441463482509	0.549359326046954
ENSMUSG00000033021	Gmppa	1.46748010457783	0.0835150379397732	1.34401993160968	0.141445611573799	-0.410125817182557	0.205679390093136	-0.791398281643575	0.103827199824992	-0.90250067171645	0.155232595566656	-0.369074150992217	0.551902680738161
ENSMUSG00000033022	Cdo1	2.39832883690335	0.0471816427922787	2.26616992495585	0.0359534841779625	-0.439022402588146	0.0419155579214974	-0.500617432931662	0.0472843128337498	-0.500356875135907	0.0430127016527544	0.000865554262059944	0.996747636110837
ENSMUSG00000033024	Klra9	NaN	0	NaN	0	NaN	1	NaN	0	NaN	0	NaN	NaN
ENSMUSG00000033027	Klrc3	NaN	0	NaN	0	NaN	1	NaN	0	NaN	0	NaN	NaN
ENSMUSG00000033029	1700088E04Rik	-0.202439326751337	0.125202043910885	0.116258112007172	0.100994817456268	1.05868997558053	0.648007423250617	-0.817822710288169	0.375222243513283	-0.511254496330943	0.117860953907161	1.01839756294395	0.435696017631374
ENSMUSG00000033031	Cip2a	3.1400115151903	0.080324858123537	2.88328899633113	0.0372720758312228	-0.852813747988533	1.62277710684091e-05	-0.132697546843845	0.0970382981206377	-0.36398747951023	0.0572009490528141	-0.768328525389073	0.0400429243254035
ENSMUSG00000033032	Afap1l1	1.76958178479444	0.0683406476438737	1.73883696350769	0.00164734259330379	-0.102132085604746	0.703869140469416	-0.0978068648177339	0.0741436796770619	-0.0296293219851975	0.00371482819438034	0.226480894975789	0.358419553039267
ENSMUSG00000033033	Calhm2	1.64571209471026	0.0509212035362514	1.60840738704932	0.0166344647385043	-0.123923556450444	0.679974261810329	-0.317456737946235	0.0897580246509079	-0.077723171403115	0.0267917391964497	0.79637766998714	0.0104880691657212
ENSMUSG00000033036	Gm7879	NaN	0	-0.0713699592849499	0.016106749480142	NaN	0.515731359895904	NaN	0.168327525880967	0.117229610127304	0.0229976907328146	NaN	NaN
ENSMUSG00000033039	Micall1	1.35935454728757	0.0858540698656844	1.56832707320746	0.0488022200083883	0.694191704912854	0.0485233951260764	-0.231774853861327	0.106521278181206	-0.127934866875928	0.0545822946814466	0.344948970139537	0.385632532275504
ENSMUSG00000033044	Dhrs7c	-0.202439326751337	0.125202043910885	0.116258112007172	0.100994817456268	1.05868997558053	0.648007423250617	-0.192804978170889	0.171017790067332	0.649770054883596	0.142183887062975	2.79897367435434	0.000151561905997077
ENSMUSG00000033047	Eif3l	2.76657818374286	0.0761610338129699	2.5066782179603	0.0419136013441419	-0.863368998193318	2.43496582173973e-05	-0.935815377860586	0.0767458317083742	-1.09639782153359	0.0430376032492525	-0.533443331183013	0.0679983791029046
ENSMUSG00000033053	1700028P14Rik	-0.255761872188888	0.141308793391027	0.229660036379031	0.0220879443322554	1.61253667594562	0.413451320615817	-0.24612752360844	0.183138493522468	0.763171979255456	0.10248991107488	3.35282037471942	1.51498706579822e-06
ENSMUSG00000033054	Npat	3.16425047885326	0.10072835295811	2.79940502367267	0.061530123348059	-1.21199036785637	1.10230909001153e-09	-0.0156730343317992	0.114212569939891	-0.291514662442168	0.0702614614868731	-0.916326054159306	0.0396787672036254
ENSMUSG00000033055	Ankrd54	1.32055942240315	0.148677104719025	1.07973999781045	0.0898943110813861	-0.79998481234912	0.0424647759682523	-1.08035947066909	0.162083190839851	-1.0824318025922	0.0901786000107187	-0.00688413763729471	0.991085616828753
ENSMUSG00000033059	Pygb	2.3044958222855	0.0551010402859005	2.07868966101833	0.00752534666236215	-0.750111831112091	0.000964564953292402	-0.119662243317829	0.0670577914416058	-0.277541976391237	0.0375178250286281	-0.524465120909873	0.0399114274562833
ENSMUSG00000033060	Lmo7	3.44444909311167	0.0683339561153558	3.38954574063125	0.0428086654166173	-0.182384989108239	0.316075617606177	0.654219650688074	0.176929224150413	0.472575012338253	0.0463499850935503	-0.603410427419926	0.320642509906418
ENSMUSG00000033061	Resp18	NaN	0	NaN	0	NaN	1	NaN	0.0164154317709322	NaN	0	NaN	NaN
ENSMUSG00000033063	Cntnap3	0.837376236008471	0.221276550214449	0.810650101718323	0.10597785566577	-0.0887822963661727	0.854218688546305	0.503622406608303	0.227265754624022	0.0722928997485357	0.106869107848757	-1.43284560699137	0.0858889401057257
ENSMUSG00000033065	Pfkm	1.99480186041166	0.0704268998193731	1.8296584437653	0.0427096084931714	-0.548594555443232	0.0262093773692468	-0.689162069794789	0.113781322415952	-0.734867258688446	0.0744346351597902	-0.151829351067973	0.736756211039111
ENSMUSG00000033066	Gas7	2.43899837921987	0.0377604416051947	2.40523865775933	0.0465888209156042	-0.112147367195353	0.576573414707539	0.586438458309672	0.257232655594166	0.371621902567117	0.0590784049387	-0.71360515176813	0.415693217603646
ENSMUSG00000033068	Entpd6	1.86499069786051	0.0927974270844153	1.77557360596431	0.0194178191864938	-0.297037149733106	0.249598823400234	-0.463387001784593	0.0928596897882617	-0.492149454012097	0.0385897367735766	-0.0955467981324036	0.774858238484933
ENSMUSG00000033075	Senp1	3.13880347194197	0.0728312967586926	2.9361816937685	0.0353231118391135	-0.673094977550477	0.000615398369390927	0.10852602807138	0.134058651461336	-0.182809160161333	0.0355625827436244	-0.967794546819548	0.0356814213502619
ENSMUSG00000033080	Vsx1	0.454409273752939	0.209359662314297	0.405751295434713	0.0252095511744176	-0.161638305215738	1	0.0486615328117919	0.228611512689685	0.594350864846967	0.0300830163155511	1.81274072316797	0.0179537569080488
ENSMUSG00000033082	Clec1a	NaN	0	NaN	0	NaN	1	NaN	0	NaN	0	NaN	NaN
ENSMUSG00000033083	Tbc1d4	2.1041085964838	0.100592747314106	1.98932788106866	0.0347926611402747	-0.381293283288831	0.0953359907832605	1.01869516780479	0.43706442137457	0.66797475292942	0.0405432353511343	-1.16506799962504	0.424281584386612
ENSMUSG00000033088	Triobp	1.95623461060007	0.0374103757751397	1.8208635354423	0.0705758687206318	-0.449692977801695	0.0730690194260033	-0.448711304512747	0.0792068884669538	-0.385088668061335	0.093178155106065	0.211349823498748	0.602894933487002
ENSMUSG00000033096	Apmap	2.20777546210428	0.11370334475652	2.02497850301068	0.0279369961371769	-0.607238354073004	0.00691569375372647	-0.19890560106755	0.171698810955787	-0.472777156658076	0.0303368937609188	-0.909781614906674	0.116243006795787
ENSMUSG00000033099	Nol12	1.96484185112414	0.0346253222414511	1.72176157628626	0.0866879904098229	-0.8074951942969	0.00163594592327082	-0.452130301105921	0.164578607650743	-0.798359951723083	0.121442043070523	-1.15015000366819	0.0904991710525382
ENSMUSG00000033102	Cdc14b	2.68984947641566	0.092959403184337	2.5609177968241	0.0517777043499072	-0.428301768756197	0.0303572878016215	0.176472865164065	0.193416999949315	-0.0738636633738179	0.0570427246672078	-0.831599947326564	0.214450217747503
ENSMUSG00000033105	Lss	1.97771538924171	0.0479366231594239	1.69806360129162	0.108515216125317	-0.928983131176891	0.000320572357584784	-0.712793308071628	0.0622164301521113	-1.01900509297122	0.108523006090618	-1.01721353124357	0.014369816754076
ENSMUSG00000033106	Slc7a6os	2.45538475027157	0.0831959396954047	2.13676106813626	0.0509677257706533	-1.05844496138172	1.29676896322288e-06	-0.264596957182148	0.0845144676762069	-0.485358705998773	0.0512277853152127	-0.733354655670414	0.0254964513979377
ENSMUSG00000033107	Rnf125	2.8633447211745	0.0756860010888458	2.85260709463909	0.0186114238543695	-0.0356696232603954	0.816775032129389	0.570761512675384	0.0757854263314484	0.71741644231778	0.0247629847547193	0.487177131032805	0.0658521391423039
ENSMUSG00000033111	3830406C13Rik	NaN	0	NaN	0	NaN	1	NaN	0.0905319131182841	NaN	0.0311051862646892	NaN	NaN
ENSMUSG00000033114	Slc35d2	2.28236989478738	0.0548090881811225	2.10031136200298	0.0523473859788111	-0.604785354970483	0.00672666900782772	0.408090580546208	0.0655906783346395	0.525911178210057	0.0652875754380812	0.391391553535961	0.202977312138411
ENSMUSG00000033122	Hsd17b3	1.05187006206686	0.0109118209806822	0.765171020812498	0.31829380248864	-0.95239359992014	0.0647542233005807	NaN	0.0109118209806822	0.791819789573751	0.322486210949702	NaN	NaN
ENSMUSG00000033124	Atg9a	1.20993023424257	0.073386666287351	0.951486338228157	0.0501774790836367	-0.858532039122412	0.0816776376458851	-0.625021384869814	0.0737568780224854	-0.815545651332664	0.0747395742392156	-0.632907913520746	0.0696118778722441
ENSMUSG00000033126	Ybey	1.24348001946695	0.113925530028009	1.14717554219716	0.0450775237920158	-0.319916548705956	0.428278366834192	-0.943267914381534	0.181878535999633	-1.12424349315108	0.0499721854101727	-0.601187859603041	0.337317817350063
ENSMUSG00000033128	Gga1	2.2103046768023	0.0723856603505262	2.05922354070433	0.038034270472052	-0.501880670611365	0.0258852833852815	-0.256318498291491	0.110076119319679	-0.154503097001874	0.0789277123493593	0.338223442036209	0.452237468863755
ENSMUSG00000033147	Slc22a15	0.855313948435977	0.0315932060050779	0.733372966331192	0.0563459272512045	-0.405079174372043	0.567604364347654	0.306877354529759	0.328750810543414	-0.00498423563859585	0.0580048604745535	-1.03598177809651	0.350202686947725
ENSMUSG00000033149	Phldb2	2.39479595182845	0.0544570817626799	2.39853421477723	0.0269585805586023	0.012418240715618	0.98890692611782	0.350318087276269	0.149951914757685	0.297846177173906	0.0356359341621905	-0.174307912361442	0.733522699923614
ENSMUSG00000033152	Podxl2	0.771717252769681	0.0284241180135285	0.749562951245854	0.115391102713805	-0.073594996654608	1	0.0813196680888717	0.108922833166005	0.133040866329895	0.308319827163223	0.171814101538094	0.874321630016442
ENSMUSG00000033156	Cst10	NaN	0	NaN	0	NaN	1	NaN	0	NaN	0	NaN	NaN
ENSMUSG00000033157	Abhd10	2.57136366873429	0.0747113563572777	2.32655977604709	0.0672204706189108	-0.813220928855409	9.92512722977607e-05	0.0739755691545723	0.0776207992234312	-0.126566916250605	0.0823842747276294	-0.666187716485996	0.076440928717697
ENSMUSG00000033159	Cnppd1	0.674807239761625	0.0271268497450342	0.768688346376273	0.0233341528649005	0.311866285642316	0.68470822802353	-1.23142505701847	0.122693365498439	-1.15536928168133	0.0365743991180856	0.25265181687089	0.552476974965874
ENSMUSG00000033161	Atp1a1	2.89072597851464	0.0873603474679263	2.74872924887096	0.0216692457551555	-0.471702925585468	0.0167428668479219	-0.794946447789659	0.08746589994333	-0.846401599909484	0.0358566098391678	-0.170930315453548	0.586218287644845
ENSMUSG00000033166	Dis3	2.91291294283386	0.0850725041528513	2.60000408927708	0.0318329350194007	-1.03946071176927	3.05621107269144e-07	-0.303108707618697	0.10331221448387	-0.624522578343305	0.0495291936037516	-1.06771376724657	0.00502597665969229
ENSMUSG00000033170	Card10	1.21379611465344	0.139111538669596	1.03525144698605	0.145486493204574	-0.593112547716621	0.203527183070876	0.319013470310132	0.265462725363529	-0.00313408735036358	0.318011118624823	-1.07015102249175	0.436764723266961
ENSMUSG00000033174	Mgll	2.31309600775412	0.0025818721898816	2.26607029697659	0.0102229946479191	-0.156216029813927	0.506633230137492	0.583406882013909	0.103257942097429	0.664375397756237	0.129868549234291	0.268971587245766	0.62554292485845
ENSMUSG00000033177	Tmprss7	0.810682454517442	0.0614358923998325	0.347120611547652	0.209359662314297	-1.53991910987911	0.0469209403102815	NaN	0.0614358923998325	0.880632554424077	0.232051228808788	NaN	NaN
ENSMUSG00000033182	Kbtbd12	1.05742224684981	0.0724948790605237	1.01072434833211	0.0649772075476035	-0.155127061058144	0.777861738073661	NaN	0.0724948790605237	0.82717787369682	0.159352499681396	NaN	NaN
ENSMUSG00000033184	Tmed7	2.20544150862235	0.00352432409372905	2.09007276280744	0.0542541461669546	-0.383246677994451	0.0962139312685992	-1.12682543530116	0.00364100227843035	-1.20007351458448	0.0593562507675246	-0.24332485246779	0.218051319446191
ENSMUSG00000033186	Mzt1	2.64225961420996	0.0897299621133834	2.37570149583046	0.0435135082460187	-0.885486902365203	2.07875515013284e-05	-0.219122246665889	0.102675882230253	-0.385729682638402	0.0487433822268421	-0.553457922374239	0.142686453878495
ENSMUSG00000033187	BC016579	0.82973270205703	0.225874427840796	1.06026091612851	0.0471062077496354	0.765798150988269	0.169211760485913	0.634583058175205	0.226470138324312	0.132667175450441	0.107617511969594	-1.66732847209358	0.0453123700975209
ENSMUSG00000033191	Tie1	0.0727472484336626	0.016106749480142	0.0928696350636269	0.0628001236438704	0.0668451214822643	1	-0.122402395448163	0.0229976907328146	-0.0195607911881001	0.0670805767949633	0.341632414514789	0.146990482707542
ENSMUSG00000033192	Lpcat2	1.30319616981194	0.0328627808221175	1.30929251923376	0.150451166655929	0.0202516344205891	1	1.10804652593011	0.0367345717763071	0.719740838262365	0.154083992513568	-1.28992357326804	0.0142306316023599
ENSMUSG00000033196	Myh2	NaN	0	-0.338670121908193	0.141308793391027	NaN	1	NaN	0	NaN	0.141308793391027	NaN	NaN
ENSMUSG00000033200	Tpsg1	NaN	0	-0.107941715838403	0.204108917034898	NaN	0.515749060095873	NaN	0	NaN	0.204108917034898	NaN	NaN
ENSMUSG00000033207	Mamdc2	0.694332544232913	0.263792117473066	0.457399964593241	0.118886725478333	-0.787072992899162	0.449668624892653	NaN	0.263792117473066	NaN	0.118886725478333	NaN	NaN
ENSMUSG00000033208	S100b	NaN	0	NaN	0	NaN	1	NaN	0	NaN	0	NaN	NaN
ENSMUSG00000033209	Ttc28	3.62438903618896	0.0617679440206578	3.47301156465036	0.0298139768511845	-0.502865075637081	0.00915484091327074	1.0972405696925	0.0622877250027032	1.1431757218871	0.100821319543091	0.152593272618154	0.698308653267435
ENSMUSG00000033210	Slc9c1	NaN	0	0.0928696350636269	0.0628001236438704	NaN	0.273635525939231	NaN	0	NaN	0.0628001236438704	NaN	NaN
ENSMUSG00000033213	AA467197	1.07804042642452	0.0471887817718446	0.727839348010382	0.117509582982767	-1.16334280124379	0.0466041387784101	-0.20544837167101	0.0714150098633411	-0.565394253234561	0.129778861349227	-1.19571433660496	0.0151020087429388
ENSMUSG00000033214	Slitrk5	0.0727472484336626	0.016106749480142	0.246852327485647	0.161868018469666	0.578364553565374	1	-1.04583261865017	0.153662063497021	-1.01230973263189	0.194627235875719	0.111360616885857	0.892464542121457
ENSMUSG00000033216	Eefsec	3.3874595716351	0.0539136075380857	3.26581913386966	0.052872343150802	-0.404080787687415	0.0346514269288882	0.918844651684442	0.0707479016778307	0.819870878646199	0.0548542752269559	-0.328783757312745	0.268910205081661
ENSMUSG00000033219	Gm9758	NaN	0	NaN	0	NaN	1	NaN	0	NaN	0	NaN	NaN
ENSMUSG00000033220	Rac2	0.902356439705511	0.260542208317403	0.763589441532404	0.0785635843489337	-0.46097398987443	0.469902385248529	-0.615170446958515	0.262941419971298	-0.659988918425037	0.106449953250438	-0.148883739534549	0.874461517576774
ENSMUSG00000033222	Ttf2	2.74025341869643	0.0796475560598	2.54352725674818	0.0350500890669989	-0.653510164375252	0.00127649214658085	-0.378555545152829	0.0878557090994008	-0.596896180395252	0.0383829620539971	-0.725311890467359	0.0227644958723852
ENSMUSG00000033227	Wnt6	1.05465502705148	0.0301918013256109	1.02131061728215	0.0157187724007116	-0.110767731620179	0.889043036935933	-0.395398352940983	0.252603091022503	-0.111717617360036	0.0685793118829886	0.942367005504663	0.278454438823987
ENSMUSG00000033228	Scaf11	3.27228145896292	0.0654698709491244	3.06619464109604	0.0455745068129427	-0.684605590257937	0.000455549397257344	-0.125906503170902	0.146043597002698	-0.37950312965478	0.0458267978102638	-0.84242975828545	0.0975613771430388
ENSMUSG00000033233	Trim45	1.05922498562483	0.239381609752808	0.987800230520769	0.0147392481924006	-0.23726790065062	0.572262852427382	-0.633049959329251	0.326546085371695	-0.779231759040052	0.0573190194224186	-0.485605427420508	0.659271310550053
ENSMUSG00000033237	Arid2	3.44313351648264	0.0597715418126885	3.15903316356591	0.0488249829493583	-0.943760944121481	1.5666376664161e-06	0.497067542974164	0.220924709092644	0.0715453638065329	0.0508370234878716	-1.41355408197465	0.0605123957545761
ENSMUSG00000033249	Hsf4	0.0727472484336626	0.016106749480142	0.333528846998661	0.082961145345654	0.866297718902706	0.711114656305364	-0.218648398649871	0.192580817419968	0.482275959179695	0.20907055148057	2.32842031666492	0.0136678702651223
ENSMUSG00000033253	Szt2	2.49196227431064	0.0201354473457231	2.29452467742545	0.0284676307885854	-0.655873500079986	0.00245129742441731	-0.12328514603469	0.132833891296688	-0.387778102801394	0.0915552405534625	-0.878626583983145	0.101117869996452
ENSMUSG00000033255	Gm5134	1.6725746910569	0.157065936882815	1.70085249441933	0.0967110238862008	0.093936829451361	0.915479869446878	0.421145660116981	0.190267114258579	0.586958270380882	0.109368425687942	0.550817568522262	0.44992169615278
ENSMUSG00000033256	Shf	2.65320439843833	0.06114085111417	2.4832285530377	0.0513880380028851	-0.564647536288591	0.00571295160177589	0.357420994596084	0.107720515032995	0.369485901041668	0.0839707664958453	0.0400787516837716	0.929611091207381
ENSMUSG00000033257	Ttll4	2.77056058771797	0.0679930810944021	2.64207866568783	0.024193948242091	-0.426807706477065	0.0339055622566075	-0.376596587026433	0.156437855670503	-0.594077796589043	0.0259168945390201	-0.722456940156121	0.170214688562992
ENSMUSG00000033268	Duox1	1.75398848580925	0.0343048225535101	1.55933094493601	0.125996129922269	-0.646638353908512	0.022260753322237	0.268719174477894	0.0343413821406121	-0.0510872795041997	0.18893212408637	-1.06237404440942	0.0958295045259523
ENSMUSG00000033272	Slc35a4	1.44250452116729	0.0961197157543935	1.24005686120063	0.159467246285755	-0.672516569387462	0.0746509872862224	-1.14067998997785	0.112506861436802	-1.31591686931059	0.159467503497575	-0.582124312715809	0.369233036123598
ENSMUSG00000033276	Stk36	1.59870906961468	0.121486748572217	1.4474721993055	0.118732363919449	-0.502398008462918	0.0911177406510679	-0.0476644874223235	0.134735129874234	-0.401623685821073	0.121069509258437	-1.17582700560462	0.0506924984373331
ENSMUSG00000033278	Ptprm	2.56327579167183	0.0712701604470227	2.54489965987408	0.0131182292661807	-0.061044188494309	0.741644748124135	1.66915614345399	0.0781035182223895	1.63259211103412	0.0864536356988444	-0.121463086557925	0.753650456351534
ENSMUSG00000033282	Rpgrip1l	2.29455547842447	0.0916953142585963	2.2451084112214	0.0412095736460543	-0.164259601751659	0.413850047980877	0.336535238033717	0.170628813045122	0.0508727704528242	0.0661405333727855	-0.948950176711819	0.118523128541974
ENSMUSG00000033285	Wdr3	2.75613883034764	0.0879181285501105	2.58817480739519	0.0719202295814889	-0.557964406776046	0.00472619945358311	-0.5263675685945	0.0946837252668697	-0.724358739396084	0.0830990510669151	-0.657712432825426	0.116035751186032
ENSMUSG00000033287	Kctd17	1.17072107068014	0.0162325902262741	1.1549328529115	0.0151210316305934	-0.0524473241738537	1	-0.896084093478655	0.0730866089708139	-0.855944865865655	0.0169627148088318	0.133339627914702	0.592662881008738
ENSMUSG00000033294	Noc4l	1.73066798509908	0.041769215907276	1.56316485003458	0.109474467443092	-0.556433370352485	0.0550800281475625	-1.23264649648993	0.0631136620153648	-1.27125060165284	0.116328240638864	-0.128240061518656	0.770523904428248
ENSMUSG00000033295	Ptprf	2.74809931960709	0.0106828282024534	2.65130014037494	0.0610767820004796	-0.321559913053304	0.118570490138102	-0.333269726450953	0.0377134297419964	-0.296694898562643	0.0870571257019396	0.121498948327846	0.69986266993532
ENSMUSG00000033306	Lpp	4.07368246387997	0.0520355464543487	3.93916685300305	0.057874529334655	-0.446851186972965	0.0184956615306784	1.11665612297548	0.336136359267343	0.765259569876671	0.0591906847199291	-1.16731408218552	0.303217383672652
ENSMUSG00000033307	Mif	0.360254981288808	0.161868018469666	0.0928696350636269	0.0628001236438704	-0.888234893786614	0.467205682871698	-2.8877347347414	0.162076413995515	-2.87281252390859	0.100685122885723	0.0495705114033241	0.937663462054559
ENSMUSG00000033308	Dpyd	1.39242312617673	0.0725169428021442	1.31365030939447	0.2093753616769	-0.261677633182427	0.410685905187023	NaN	0.0725169428021442	1.22260705727402	0.233639531492864	NaN	NaN
ENSMUSG00000033313	Fbxl8	0.921632701371003	0.0233341528649005	0.694929626391589	0.0952919258850375	-0.753091313971469	0.260261547636686	-0.278707141394156	0.137591430868707	-0.2655699534808	0.115703017502916	0.0436407936171914	0.941745446772131
ENSMUSG00000033316	Galnt9	1.0462459758483	0.0925490874133176	0.882872550154375	0.0310657722126338	-0.542714772770628	0.281562959216788	0.85109633196647	0.0939936167048807	0.88168632884957	0.0969372876300806	0.101617770068485	0.820772651184974
ENSMUSG00000033318	Gstt2	0.716991862167792	0.144658968039185	0.648150607211633	0.256365772524394	-0.22868569892617	0.659563638183689	-1.13361137474632	0.194015680854831	-1.05763791898608	0.27287475521357	0.252378357155602	0.820493653946232
ENSMUSG00000033319	Fem1c	3.07110145767057	0.0689785902643012	2.90623475854292	0.0592159342122667	-0.547675319743487	0.00487006804292079	0.140777863476673	0.20810460684	-0.112165177518503	0.0599386692574257	-0.840258594288122	0.242814708525147
ENSMUSG00000033323	Ctdp1	3.08006727695245	0.0455467649789984	2.91849658989165	0.010110782007632	-0.536726204657536	0.00736377354462972	0.531667784325806	0.261171423949769	0.254180757615621	0.0132192996945877	-0.921791949995325	0.28863878504591
ENSMUSG00000033326	Kdm4a	2.77531802845243	0.0397922069810135	2.58058222878673	0.0554217510172099	-0.646898323989832	0.00147987665146597	-0.349779824398742	0.0749542390188981	-0.442347826912333	0.0598411474861989	-0.307504248237502	0.334477046685627
ENSMUSG00000033327	Tnxb	0.620602705707021	0.0203647940995962	-0.338670121908193	0.141308793391027	-3.18663535671702	0.0124919702189928	0.425453061825196	0.026157049507639	-0.189923009727159	0.238319363352949	-2.04423506101119	0.0102660999213906
ENSMUSG00000033335	Dnm2	3.17808311433538	0.0407313673774146	3.06120988837479	0.0351201581821834	-0.388244452858626	0.0476270364119416	0.131242222072271	0.0436229668007971	0.16436604080676	0.0352361448303601	0.110034944064054	0.554726701870848
ENSMUSG00000033342	Plppr5	-0.255761872188888	0.141308793391027	-0.408971711502384	0.125202043910885	-0.508952069628681	1	NaN	0.141308793391027	NaN	0.125202043910885	NaN	NaN
ENSMUSG00000033343	Magea4	-0.202439326751337	0.125202043910885	-0.408971711502384	0.125202043910885	-0.68608573140859	1	-1.81520047895883	0.259270558126868	-2.00958646031047	0.132801504655445	-0.645736252704281	0.504581706290244
ENSMUSG00000033350	Chst2	-0.202439326751337	0.125202043910885	NaN	0	NaN	0.417613979666556	-1.53238178017189	0.209355222706676	NaN	0.063557378644068	NaN	NaN
ENSMUSG00000033352	Map2k4	3.4764708146762	0.0643567514473418	3.34566051740408	0.0669505468112557	-0.434542401608818	0.0214112131663224	0.531089548422904	0.0658013657404862	0.389017812545831	0.0786034593096194	-0.471952090899463	0.165768597748727
ENSMUSG00000033355	Rtp4	0.620602705707021	0.0203647940995962	0.818363902842809	0.117158786025888	0.656948476843932	0.321715961236188	0.850317362184447	0.102132411241637	0.57372459533559	0.347570346707443	-0.918821283037845	0.445160027526639
ENSMUSG00000033356	Pus7l	1.73084928616093	0.10859162307302	1.49872354331844	0.0568251696557025	-0.771105026695086	0.00762130430777344	-0.364240017609359	0.137627525301171	-0.546042141011562	0.0601411607024578	-0.603933581439957	0.226107375930257
ENSMUSG00000033361	Prrg3	0.386891157983342	0.120551717815107	0.417288107671153	0.130452789190284	0.100976481166817	1	-1.44234371488921	0.293126187148751	-1.64929085952501	0.146010766819812	-0.687463533922371	0.527425203430448
ENSMUSG00000033364	Usp37	3.48447435816605	0.0634891260964174	3.24388193738153	0.0457602634108865	-0.799230722021064	4.16586273413121e-05	0.158753172617692	0.150910639507582	-0.101000561361492	0.0530367455052489	-0.862883226657348	0.104402314188657
ENSMUSG00000033365	Ipo13	1.92798333668619	0.0196344549310883	1.80257584492197	0.0926941724597957	-0.416594670200898	0.0944985416048009	-0.465477281291162	0.128881022437832	-0.716901020279598	0.113082934902462	-0.835211582267311	0.142544464485678
ENSMUSG00000033368	Trim69	-0.202439326751337	0.125202043910885	0.727839348010382	0.117509582982767	3.09031886576554	0.0139637791962385	NaN	0.125202043910885	1.1776164558554	0.165469135529363	NaN	NaN
ENSMUSG00000033373	Fntb	3.03568490026439	0.0527851662972112	2.89561963379709	0.0397900975771488	-0.465286743795615	0.0180878581848689	0.159532374543209	0.0713942883701657	0.135209593712287	0.0604095653521127	-0.0807985289880301	0.794806632001217
ENSMUSG00000033377	Palmd	-0.202439326751337	0.125202043910885	-0.0713699592849499	0.016106749480142	0.435403014165707	1	NaN	0.125202043910885	NaN	0.016106749480142	NaN	NaN
ENSMUSG00000033379	Atp6v0b	1.0462459758483	0.0925490874133176	0.987800230520769	0.0147392481924006	-0.194152563430143	0.668680490160447	-1.90948438075593	0.109057003307739	-1.67182298894278	0.0822661311571165	0.789494054534139	0.0819010733257612
ENSMUSG00000033382	Trappc8	3.35886888535208	0.036925579701877	3.24307176302343	0.0370251112489122	-0.384669713970642	0.0484260426574041	0.329113781666291	0.215132634865415	0.0736792568173348	0.0568904117066249	-0.848535124499951	0.251019128848524
ENSMUSG00000033383	Rtp1	NaN	0	NaN	0	NaN	1	NaN	0	NaN	0	NaN	NaN
ENSMUSG00000033386	Frrs1	2.92370281151859	0.069827559399529	2.86347319911216	0.0237861646572253	-0.2000784415971	0.295844640527649	0.0310339885036739	0.225616077696216	-0.221110024098961	0.036748258395687	-0.837604279422326	0.27000805260774
ENSMUSG00000033389	Arhgap44	3.37658962225027	0.0509497304566642	3.33838349116253	0.025602754715925	-0.12691802025732	0.496966643564707	1.08983316218156	0.154588316015708	1.07253417662827	0.0521526527596982	-0.0574659861225273	0.915556868684219
ENSMUSG00000033392	Clasp2	3.62439240818908	0.0518079726108913	3.46121588512283	0.0346291842943964	-0.542060676399818	0.00515923499233636	0.500799792014514	0.120985630439176	0.267584201610611	0.0387224901127428	-0.774725421928471	0.0663738377967438
ENSMUSG00000033396	Spg11	2.99809852675532	0.0679724453953134	2.86619797747662	0.0481577149827312	-0.438164140380017	0.0243131919674625	0.0553931147265669	0.103957405464718	-0.130249796075269	0.0507962295375352	-0.616692401009288	0.108611579933924
ENSMUSG00000033400	Agl	2.48819345318683	0.081370340028595	2.36275314750638	0.0792697587925291	-0.416703675671152	0.0400555955840991	0.0074820089686809	0.129024164357622	-0.167237371838641	0.0846755382516329	-0.580405219825167	0.257580224938853
ENSMUSG00000033405	Nudt15	1.40827098262237	0.0147605150372181	1.19616387800785	0.10021595868394	-0.70460454994417	0.0802518524074586	0.653013286371262	0.261243792702395	0.195780234100346	0.103364342474545	-1.51889532224986	0.10363995694666
ENSMUSG00000033409	Syce1l	1.0462459758483	0.0925490874133176	0.948145918062315	0.0129897198114456	-0.325881338069324	0.554375668212389	NaN	0.0925490874133176	1.48165786093874	0.100920946329748	NaN	NaN
ENSMUSG00000033411	Ctdspl2	3.57339755279068	0.0730017356922554	3.40811885586717	0.050152511863707	-0.549043946796598	0.00406783753821512	0.397547170465276	0.10801314831635	0.233855287103315	0.0501525240991438	-0.543772666245123	0.169274839384492
ENSMUSG00000033416	Gucd1	1.96381649434062	0.0510858545350085	1.80851964448622	0.0233556650708334	-0.515884968578831	0.0430582197229722	-0.275714326527092	0.0556847280509876	-0.429362409003117	0.0246392316622349	-0.51040788190268	0.0116268042981351
ENSMUSG00000033417	Cacul1	3.40261142885103	0.0638945348387454	3.22950117014514	0.0547532794786869	-0.575059831908324	0.00284203014478901	0.302795632705496	0.0939867111602186	0.131362761517222	0.058748639906775	-0.569487671187531	0.121933781838752
ENSMUSG00000033419	Snap91	2.11301165256094	0.0210371242830596	1.97053828211901	0.0902472165889543	-0.473286292044342	0.0436294948600489	0.34230835548166	0.0211506294904666	0.228976615305226	0.121638945134912	-0.376479891734572	0.358654047663206
ENSMUSG00000033420	Antxr1	2.10526893806081	0.0167756600864929	1.98201876482646	0.0385898439184956	-0.409428213166912	0.086414715355256	0.955140184816555	0.294535677546108	0.708648576697521	0.0541753391651263	-0.818827398164586	0.410465520621811
ENSMUSG00000033423	Eri3	3.33827156344771	0.0466514123512047	3.18808319664482	0.0511829680153282	-0.498914955207795	0.0100595671571282	0.637860624876251	0.0863220372581284	0.58635736774671	0.0712025673121817	-0.171090116836827	0.645324469540233
ENSMUSG00000033427	Upb1	1.12371641666602	0.116716538861346	1.16865127216571	0.00202844581636497	0.149270358924123	0.719184287703558	0.469208323599905	0.240895939325216	0.765752797085497	0.0493262147363798	0.985099417855369	0.227823545901777
ENSMUSG00000033429	Mcee	1.94017605334086	0.063518850166106	1.90856323062833	0.061842570518138	-0.10501552392745	0.620781328302703	-0.196517371810141	0.0733494072669173	-0.230925324163261	0.0633542199561109	-0.114300743609374	0.722584890152949
ENSMUSG00000033430	Terf2ip	1.43215342641866	0.0694136683406354	1.01361800044892	0.0983070336217419	-1.39034459023452	0.000516726584732064	-1.03923436178801	0.0699971875134469	-1.40943668803946	0.0986493867372928	-1.22978550836732	0.00220940790755675
ENSMUSG00000033434	Gtpbp6	1.7478628626496	0.0921993153569519	1.47768000648248	0.0943733434939051	-0.897528020658439	0.00314176455418735	-0.733466170198165	0.191439430694584	-0.550109342058881	0.184086420886889	0.60909819878532	0.489954444923591
ENSMUSG00000033436	Armcx2	0.496530677584682	0.345083586845487	NaN	0	NaN	0.013538673955307	-1.63072086439155	0.346103562101547	NaN	0.0246311372083237	NaN	NaN
ENSMUSG00000033439	Trmt13	2.28850256342072	0.105651754981197	2.12737195239792	0.00229429557345018	-0.535264303703008	0.0156433404466895	0.0106974920515608	0.156787241010428	-0.202494456634076	0.0131756311105354	-0.708208323942602	0.175424809798322
ENSMUSG00000033444	Specc1l	3.3485317649902	0.0517727206773464	3.19221917466995	0.0418786462123479	-0.519259185369441	0.00754900625702857	0.307562258566386	0.100714013871655	0.142666463157487	0.0425652389308642	-0.547771975497621	0.13152661185193
ENSMUSG00000033446	Lpar6	NaN	0	-0.338670121908193	0.141308793391027	NaN	1	NaN	0.0476784079219765	-2.91314634925124	0.143768423025863	NaN	NaN
ENSMUSG00000033450	Tagap	0.0727472484336626	0.016106749480142	-0.408971711502384	0.125202043910885	-1.60023574685147	0.577387477272695	-1.49339966661621	0.0763676679739989	-1.97654360696686	0.129445719023614	-1.60496942932539	0.00130597306937874
ENSMUSG00000033453	Adamts15	1.57287558818291	0.11324724532155	1.42224871386134	0.0608742973872312	-0.500371645653904	0.108314247141537	-0.180024511264745	0.132845400248549	-0.289043344937635	0.111003171254303	-0.362152726449826	0.528864947811591
ENSMUSG00000033454	Zbtb1	2.51043073077434	0.0617653758380918	2.30525252190398	0.0468061393140315	-0.68158725650512	0.00131096369529299	-0.193613662148381	0.152763215952556	-0.524118360933048	0.0480552279608346	-1.09791284438507	0.0390362256526537
ENSMUSG00000033458	Fan1	2.35798088775867	0.0583819599132633	2.14972817941613	0.0310176444887871	-0.691800522679448	0.00175654580010992	0.00157167400715341	0.107479610576116	-0.23289078167501	0.0330261956995346	-0.778867418726863	0.0370479009390374
ENSMUSG00000033460	Armcx1	1.14068938311979	0.204804746941724	0.754828214052044	0.175702204940435	-1.28180305825223	0.0118006034862532	-1.52392571091521	0.319876633559836	-1.9482210010127	0.180973420014386	-1.40947844470323	0.248305148515149
ENSMUSG00000033467	Crlf2	1.16213672792279	0.145486493204574	0.875007484742376	0.05549789861429	-0.953822699784755	0.0629085247108915	-0.652118028547869	0.231650724896271	-0.294476122769762	0.0556246513273892	1.18806069471335	0.133300853106615
ENSMUSG00000033470	Cysltr2	0.855313948435977	0.0315932060050779	1.2314102170168	0.0536968384114184	1.24936476098094	0.0145513804470683	-0.458534904749853	0.238688959585435	-0.320660294242493	0.064384340149418	0.458009542216055	0.577049318918058
ENSMUSG00000033475	Tomm6	-0.202439326751337	0.125202043910885	-0.408971711502384	0.125202043910885	-0.68608573140859	1	-1.66485035227499	0.125257087534886	-1.7308472284623	0.165439293078199	-0.219236877181413	0.750450620577427
ENSMUSG00000033478	Fam160b1	2.80620578123826	0.0438702064222605	2.55474721267345	0.0386402918712789	-0.835327283615583	4.84697298486495e-05	0.0928661892444453	0.0618730678142275	-0.0976288652243782	0.0404394854122431	-0.632810873377083	0.00996128486878245
ENSMUSG00000033486	Catsper2	1.96232709557199	0.12017421753396	1.69247574587439	0.00568581427069159	-0.896426780003724	0.000550477433707192	0.66986951956322	0.184263736278358	0.316271023721063	0.00849485710784065	-1.17462877764797	0.0552449994313122
ENSMUSG00000033487	Fndc3a	3.68314847754558	0.0636026668147724	3.55588908353507	0.0401646825807966	-0.422746556301863	0.0265469075639476	0.692646685697571	0.143194003831886	0.456150670588855	0.0428621636698333	-0.785622756918551	0.113600214138355
ENSMUSG00000033488	Cryzl2	1.79349191772687	0.0907891164045282	1.83884367600711	0.0557971053778155	0.150655279983675	0.641409157054319	0.278934363453445	0.179355027421505	0.448759413734916	0.0629949365181436	0.564146605745678	0.371662569183442
ENSMUSG00000033491	Prss35	2.34287674683143	0.0626598891148278	2.282320635533	0.0416731620337889	-0.201163047439371	0.332882656390846	-0.450183656957883	0.0626798915150754	-0.416058095498945	0.0627017192367031	0.113362661364251	0.700302942577223
ENSMUSG00000033498	Strc	-0.202439326751337	0.125202043910885	0.417288107671153	0.130452789190284	2.05868997558053	0.258329422611986	NaN	0.125202043910885	0.950800050547578	0.16442090741398	NaN	NaN
ENSMUSG00000033499	Larp4b	3.64676935322871	0.085196628151458	3.37736446561012	0.0518019268554022	-0.894943665080153	3.81442944738529e-06	0.31873257196425	0.125137111681709	0.0583756327111007	0.0522633804339043	-0.864887031203919	0.0548757049440252
ENSMUSG00000033501	Crygs	0.0727472484336626	0.016106749480142	0.304998535812979	0.166126063089121	0.771522076619109	0.711124245083786	NaN	0.016106749480142	0.139540474353385	0.34035191040841	NaN	NaN
ENSMUSG00000033502	Cdc14a	2.80884877514694	0.0592849749376256	2.6977915081569	0.0233035945932953	-0.368924255355639	0.065748730549109	0.789869001086708	0.0801782135722924	0.602156656131053	0.067094714864229	-0.62356691246538	0.0725790457963587
ENSMUSG00000033508	Asprv1	-0.255761872188888	0.141308793391027	0.467658350712292	0.0203647940995962	2.40314996286511	0.157818819584645	-0.995453232338404	0.195654103086399	0.494307119473545	0.0556878477653569	4.94887676733339	2.41806574763359e-13
ENSMUSG00000033510	Otud7a	2.04331811632402	0.0758959172604976	1.82506070824394	0.0537150891130477	-0.7250354158185	0.00322001825328343	1.28897487357849	0.104605821479062	1.8814513964007	0.226633759501758	1.96816440672428	0.0176152755250121
ENSMUSG00000033520	Idi2	NaN	0	NaN	0	NaN	1	NaN	0	NaN	0	NaN	NaN
ENSMUSG00000033526	Ppip5k1	2.2460505380869	0.0565076734692829	2.10101942859962	0.0611025113266681	-0.481782917238467	0.0308324350372414	-0.187298592805543	0.0666913108707953	-0.339843410671813	0.0711666125238959	-0.506742916199437	0.117804667888084
ENSMUSG00000033530	Ttc7b	3.4076534068169	0.0669633450896097	3.21451891503894	0.0630635813442568	-0.641578894328975	0.000869789698964817	0.851898024453267	0.0678695299241198	0.740650157490072	0.0659279077443729	-0.369557414761331	0.23969675834224
ENSMUSG00000033533	Acsm1	0.0727472484336626	0.016106749480142	0.138451132811469	0.287070062380552	0.218263579457866	1	NaN	0.016106749480142	NaN	0.287070062380552	NaN	NaN
ENSMUSG00000033538	Casp4	NaN	0	0.211759005950985	0.120551717815107	NaN	0.148858241253158	NaN	0	0.661536113796	0.167643220525687	NaN	NaN
ENSMUSG00000033540	Idua	1.56467111098025	0.135264652919509	1.27689783040161	0.0126359085772176	-0.955962145712088	0.00555236369579919	0.0657237654591636	0.135585725683643	-0.0483080797677877	0.0604299972397383	-0.378805590371257	0.442376121698115
ENSMUSG00000033542	Arhgef5	0.766358764747287	0.0990846227651712	0.678454607175821	0.127733735790465	-0.29201129069406	0.673664195563458	-0.713867401222932	0.288369380708543	-1.09263125112225	0.127735888918108	-1.25822627430824	0.229781101169892
ENSMUSG00000033543	Gtf2a2	2.59717755059593	0.0976468997545803	2.32519798275677	0.061157605736841	-0.90349656764025	1.42432645263973e-05	-0.211531674766198	0.126992705757707	-0.46454054400491	0.0725544233860311	-0.840477270979759	0.0836508180019417
ENSMUSG00000033544	Angptl1	-0.202439326751337	0.125202043910885	-0.338670121908193	0.141308793391027	-0.452548905820406	1	NaN	0.125202043910885	NaN	0.141308793391027	NaN	NaN
ENSMUSG00000033545	Znrf1	3.27560736958499	0.104398413461649	3.15285386464707	0.0169196023259484	-0.40777831679917	0.0320761493669355	0.84921961392445	0.109871114190682	0.836631356199119	0.0756251529158109	-0.0418172870034611	0.924809442555701
ENSMUSG00000033554	Dph5	2.54660278744442	0.0762988991077425	2.36168876491703	0.026237363207251	-0.614271086572343	0.00334631962483372	0.0744521184630358	0.113189305579452	-0.110916805670271	0.0275667805476868	-0.615782236997476	0.111569277113826
ENSMUSG00000033557	Fam20b	2.34144481596842	0.0859312129329852	2.12936488222285	0.0267564395391664	-0.70451429027126	0.00136963091767001	-0.29653490578785	0.250475363814867	-0.552345134174938	0.0300068741959748	-0.849783184638621	0.310559806209799
ENSMUSG00000033565	Rbfox2	4.02906781492752	0.0771876233177886	3.82490019164466	0.0391460787372579	-0.678230163849684	0.000408475406501449	0.833627044586568	0.201331539271813	0.566465099944772	0.0392012082555297	-0.887492769790322	0.192740590415822
ENSMUSG00000033569	Adgrb3	1.4363867987171	0.150451166655929	1.29339715098634	0.0694136683406354	-0.475001328074858	0.154707299889177	1.24123715483527	0.151344044971568	1.2023538988659	0.124770372891068	-0.129167380425366	0.842859009018523
ENSMUSG00000033576	Apol6	1.13228581116347	0.0489921656533782	1.07725618070084	0.0610391302862873	-0.182804475485082	0.700456107514751	-0.954841936376484	0.255364737599447	-1.04997815242176	0.0834679555458216	-0.316035668922075	0.723253323497663
ENSMUSG00000033577	Myo6	2.78008865692743	0.0664357249396896	2.70891141335358	0.0257514973691126	-0.2364456851446	0.22715547515717	0.437339168577186	0.129956290494206	0.310836057403379	0.0322314253618907	-0.420234239098926	0.344759403959505
ENSMUSG00000033578	Tmem35a	0.549868503153325	0.0252095511744176	0.941386995800933	0.062951376752715	1.30059628039404	0.0629443206668614	-0.634370812514049	0.0252528038597956	0.0415054605466345	0.0751152791994476	2.24521238014805	0
ENSMUSG00000033579	Fa2h	0.0727472484336626	0.016106749480142	0.138451132811469	0.287070062380552	0.218263579457866	1	NaN	0.016106749480142	NaN	0.287070062380552	NaN	NaN
ENSMUSG00000033581	Igf2bp2	3.25369166380443	0.0381260981088236	3.06645154590841	0.0174769331677562	-0.621998208128807	0.00177081996071619	0.208480437048072	0.130792632965622	-0.0607497197236291	0.0457271325652394	-0.894363221770842	0.05200184017631
ENSMUSG00000033585	Ndn	0.694332544232913	0.263792117473066	0.521831742329671	0.0580135244649349	-0.573035260232977	0.62574330775681	-1.10984518798864	0.273713596251123	-1.11270404127181	0.0728738198356922	-0.00949690504051504	0.991947014813482
ENSMUSG00000033589	Reep4	0.760933334878738	0.173308081064479	0.688880260670647	0.165001226827397	-0.239355131534861	0.837033006999022	-1.60626657408127	0.209954455574037	-1.54793579051916	0.1677606959354	0.19377066871178	0.828171063924807
ENSMUSG00000033590	Myo5c	2.15779553528658	0.0559820221915126	2.04643649107821	0.0414073860284232	-0.369926737575585	0.102860504339543	-0.119165687336789	0.0987838810469043	-0.0912624724209601	0.041416766576707	0.0926924735665722	0.794479691128118
ENSMUSG00000033594	Spata2l	0.0452681234750932	0.226196861367153	-0.0713699592849499	0.016106749480142	-0.387463324054384	1	-1.01769977043836	0.226447980201921	-0.941649723978609	0.0258665425420662	0.252632785952141	0.738629236090723
ENSMUSG00000033595	Lgi3	-0.255761872188888	0.141308793391027	-0.338670121908193	0.141308793391027	-0.275415244040497	1	-0.0260472157114628	0.173160271647223	NaN	0.141308793391027	NaN	NaN
ENSMUSG00000033596	Rfwd3	3.11134887488473	0.0612449634529131	2.91002411808668	0.0608394305774409	-0.668786365803809	0.000647160500701296	0.00328566761376248	0.120916243863299	-0.259188306584369	0.0683985056950138	-0.871919669065514	0.058841816067027
ENSMUSG00000033597	Caskin1	0.740506631535214	0.17890404949694	1.10001937329701	0.0213991785511931	1.19427547732848	0.0336815289865086	-0.426304543838902	0.262623380109438	-0.0581406138672789	0.186536074617374	1.22301410249688	0.253075846893368
ENSMUSG00000033610	Pank1	2.92702495522974	0.0750045398455135	2.75550934735821	0.0370271808121163	-0.569762516500137	0.00402124216157222	0.303112887867639	0.185913799584203	0.00937580348008771	0.0378236461667786	-0.975773473137305	0.121562802361266
ENSMUSG00000033615	Cplx1	0.846437696052105	0.0900850054251264	0.477680006482484	0.072701195019048	-1.22498652918708	0.0759897050103999	0.474092361201568	0.277054818889648	0.203298779579756	0.100988308774593	-0.89955680670467	0.358462952893128
ENSMUSG00000033618	Map3k13	2.11000510233173	0.101694558432867	2.00181264581598	0.00585213890863967	-0.359407560954578	0.120831223209314	1.18378318132679	0.2642435934632	0.817739593885712	0.127115962523126	-1.21597047707387	0.211913669462806
ENSMUSG00000033623	Pcgf3	2.92753322277133	0.0716367015829469	2.77236206414928	0.0528669798891466	-0.515467431342802	0.00862103601631289	-0.0600751115833513	0.106793167521992	-0.221938821680538	0.057967630071826	-0.537699606114546	0.18283182196026
ENSMUSG00000033624	Pdpr	2.72231664265128	0.078614364478564	2.5036312804586	0.0327376412738021	-0.726457048608488	0.000379341362459386	0.121889432591534	0.196202052646987	-0.232497984375951	0.033449152758059	-1.17724951689885	0.07498648315335
ENSMUSG00000033628	Pik3c3	3.13056684996012	0.0542531204202021	3.01858382849897	0.0620912214047173	-0.371999545142144	0.0520667717842964	0.31550360742505	0.119811110225615	0.186213447929838	0.0684375990916835	-0.429492613219612	0.348746820913506
ENSMUSG00000033629	Hacd3	2.84147286288187	0.0696798973442099	2.55602145153567	0.0417003690171196	-0.94824906307618	3.39498633473159e-06	-0.00766779583715849	0.0838233065570964	-0.29930424420253	0.0588692885375255	-0.968795311318097	0.00441093409159699
ENSMUSG00000033632	AW554918	3.5680382604162	0.0810162184368475	3.28549560305022	0.0586365142067446	-0.938586391508173	1.35779420008669e-06	1.28019568641711	0.268964092985673	0.855151060369875	0.0601125350541762	-1.4119676848472	0.123011996287994
ENSMUSG00000033633	Clec18a	0.654362609685806	0.309966548359728	0.801346704065113	0.00531496016039334	0.488270592620195	0.553812690456587	NaN	0.309966548359728	NaN	0.00531496016039334	NaN	NaN
ENSMUSG00000033634	Nat8f2	NaN	0	-0.0713699592849499	0.016106749480142	NaN	0.515731359895904	NaN	0.297054799794859	-0.849368976811072	0.0662486186348128	NaN	NaN
ENSMUSG00000033644	Piwil2	1.51799911483469	0.0635255377096664	1.51300432027527	0.0897894062702825	-0.0165923483751403	0.888070206590332	0.00799331866092778	0.18788811816618	-0.194277578532755	0.0899099099861195	-0.671929376165767	0.331502984354309
ENSMUSG00000033653	Vps8	3.10598135747909	0.0447453958332322	2.97380476367445	0.0356998533293742	-0.439081140446145	0.0256197318193679	0.621716001108677	0.0719440755552243	0.410353962970381	0.0357634154970706	-0.702129492684258	0.00851963311222015
ENSMUSG00000033658	Ddx19b	2.25893623182381	0.102145604062049	2.22177994262489	0.0459542886325388	-0.123430520991625	0.513095470171039	-0.615766217945052	0.104395264329466	-0.647813573354519	0.0671099410388704	-0.106459010301548	0.796231555969431
ENSMUSG00000033669	Zfp7	NaN	0	NaN	0	NaN	1	NaN	0.0409462009284718	NaN	0.00461481367798222	NaN	NaN
ENSMUSG00000033671	Cep350	3.12403192626472	0.0549261799605478	2.96334090022946	0.0485667626602386	-0.533804033982791	0.00636945515361754	0.258218397180952	0.175691856777461	0.0350879541338727	0.0487021477201868	-0.741223287582759	0.221005401894808
ENSMUSG00000033676	Gabrb3	2.45273261567447	0.0825896593214717	2.27960052733177	0.0679599150873502	-0.575132348392138	0.00599841524526564	1.25141045437363	0.333814129724368	0.656120633214053	0.0679731425777727	-1.97750998151048	0.080561424119767
ENSMUSG00000033684	Qsox1	1.73876623278767	0.0570650753019527	1.69686911327544	0.093498278227764	-0.139179218402522	0.574771534813	-0.00370720038934902	0.0694621826332583	-0.156682216552187	0.105593071262531	-0.50817200400718	0.226154694706554
ENSMUSG00000033685	Ucp2	1.46354055585203	0.00813466510107008	1.41120148273258	0.0132600166342514	-0.173866637455879	0.633027961190238	-1.24729117318935	0.194358490392528	-1.38427952277025	0.0597738733631971	-0.455065447145051	0.500512810230708
ENSMUSG00000033688	1300017J02Rik	2.09838201769271	0.0953638333049777	1.93236375801769	0.0539725181210969	-0.551500721078763	0.0173548761603816	1.26215954073048	0.0954891858200034	1.56278571390217	0.381163971273463	0.998658530717512	0.444233932027539
ENSMUSG00000033697	Arhgap39	2.95386397326157	0.0348110781582902	2.77740848003054	0.0654033178660043	-0.586172460461357	0.0032158675540434	0.639574189522932	0.0737427215421272	0.513512730614353	0.0676694839623892	-0.418767102030898	0.207837111915232
ENSMUSG00000033701	Acbd6	3.14437777056444	0.0751022548949296	3.04060773278228	0.012895232362891	-0.344716603916074	0.0755766544130088	0.82660585656322	0.0865420542673133	0.848695540952463	0.0590882146711829	0.0733803431798221	0.833043694364064
ENSMUSG00000033703	Fcsk	1.8018469641685	0.0224739785725403	1.65422745375079	0.0504188363354376	-0.490381399010136	0.0774997103636871	-0.728296973722536	0.164237278611854	-0.552315448479789	0.054890550858092	0.584597972885012	0.3095091823051
ENSMUSG00000033705	Stard9	2.41765849028702	0.0583369556232174	2.44902022787305	0.0500887908293879	0.104181437191522	0.681073274325684	0.0294637631378527	0.108535013052307	-0.110932704133949	0.0763738889744357	-0.466386969053131	0.290104239654061
ENSMUSG00000033706	Smyd5	2.23036944799002	0.0468321725762815	2.10149083246503	0.0669505495502147	-0.428125493742642	0.0547606717043884	-0.739215227771842	0.152184463794463	-1.04553989707699	0.0718061411584421	-1.01758852512186	0.0686997655270571
ENSMUSG00000033707	Lrrc24	0.997441538866196	0.0985552998322555	0.765171020812498	0.31829380248864	-0.771585959536624	0.161848965692231	0.214341356439963	0.188493866292119	0.187627763671716	0.414804611317551	-0.0887406343322197	0.953246142060892
ENSMUSG00000033712	Ccar2	2.22552654096847	0.125901081552819	2.03122183153451	0.0621755129995042	-0.645466273237572	0.00359365611155869	-0.495014377469883	0.181299040318111	-0.688180052295602	0.0638652676347134	-0.641682482171434	0.314932781357094
ENSMUSG00000033713	Foxn3	3.51956539938335	0.0469888291569169	3.34666666446938	0.0359639727783567	-0.574357165081212	0.00319117804931316	0.81728344605266	0.19331252673834	0.539288254057045	0.0393140840031436	-0.923480038533842	0.158771922503111
ENSMUSG00000033715	Akr1c14	0.68141369313242	0.0580135244649349	0.801346704065113	0.00531496016039334	0.398408838521748	0.553689000437841	-0.13026433554838	0.439641667924702	-0.0514464116808576	0.0370712867889708	0.261827475676217	0.858217492783738
ENSMUSG00000033717	Adra2a	-0.202439326751337	0.125202043910885	0.0928696350636269	0.0628001236438704	0.980995136925148	0.648032634930446	-0.957697023002441	0.289319889086166	-0.409071891518634	0.07192672655233	1.82249323783733	0.0657326697685179
ENSMUSG00000033720	Sfxn5	2.36550436800863	0.00949154472776348	2.23739969347204	0.0243628557723965	-0.42555451742949	0.0604637461862432	0.789590915380791	0.224639604074537	0.424040903514602	0.0460711377669601	-1.2143308545047	0.110915093277357
ENSMUSG00000033721	Vav3	1.98078985505718	0.0847591694489231	1.89344260820078	0.0184737818276834	-0.290161273343349	0.226203602556598	1.12061814585044	0.108044335533795	1.07090600801322	0.0581614752628103	-0.165140147338375	0.685376201482905
ENSMUSG00000033722	BC034090	1.15192849448129	0.0319951852071445	1.24123852956751	0.0432460879101411	0.296681514708303	0.507307657946025	-0.109148864223247	0.203883715022482	-0.0271979711786836	0.0750925786800292	0.272234974005845	0.706040038302588
ENSMUSG00000033726	Emx1	-0.255761872188888	0.141308793391027	-0.408971711502384	0.125202043910885	-0.508952069628681	1	-0.0260472157114628	0.173160271647223	NaN	0.125202043910885	NaN	NaN
ENSMUSG00000033728	Lrrc14	1.31196456397939	0.091338617407269	1.12234282456319	0.0717841658815682	-0.629909783568071	0.121830881902901	-1.13149069584164	0.0956034013376072	-1.12590968701757	0.072213378760455	0.0185397100105027	0.96284669715066
ENSMUSG00000033730	Egr3	NaN	0	NaN	0	NaN	1	NaN	0	NaN	0.116496921504608	NaN	NaN
ENSMUSG00000033731	3300002A11Rik	0.766358764747287	0.0990846227651712	0.700895885691572	0.0315932060050779	-0.217462977107392	0.837050131354209	0.996073421224713	0.140833472781964	1.15067299353659	0.120704860654947	0.513568662720387	0.404562888868488
ENSMUSG00000033732	Sf3b3	3.61065253636171	0.0480777786413158	3.22003052675818	0.030030889790551	-1.29761822818335	7.46648283070229e-11	-0.213660662197533	0.0759264736130695	-0.484221368381613	0.0459390044030863	-0.89878321124546	0.00229733770728702
ENSMUSG00000033735	Spr	1.49849794455526	0.00568764719523007	1.32136046234815	0.075919189431352	-0.588437978801415	0.0930457874012383	-1.17933165955088	0.0498357288582714	-1.05920095033784	0.0788668637205193	0.399065577993541	0.197860397139322
ENSMUSG00000033737	Fndc3c1	0.728908377600114	0.0105218806203045	0.634558842662642	0.0990846227651712	-0.313422370848345	0.659566791904193	0.0555330470855958	0.377470065377922	-0.308718470904519	0.111887062512879	-1.21001735121673	0.354865668317386
ENSMUSG00000033739	Fkbpl	NaN	0	NaN	0	NaN	1	NaN	0.140877286478619	NaN	0.00196432867844387	NaN	NaN
ENSMUSG00000033740	St18	1.1599638652552	0.180052025695597	1.38493825875976	0.0388718063821896	0.747348758413049	0.0687946153321669	NaN	0.180052025695597	1.57353782817202	0.0421957785997671	NaN	NaN
ENSMUSG00000033751	Gadd45gip1	1.57316599689104	0.000588185570637556	1.31707973374965	0.0250752519022411	-0.850700152244119	0.0138520265860408	-1.28079030638058	0.0623967435648008	-1.30938758581887	0.0442570854981656	-0.094998106003407	0.708532844040381
ENSMUSG00000033752	Mnd1	2.77356972348944	0.0892932740215324	2.52847298048064	0.0685028864899979	-0.814193756566321	5.33062109625036e-05	0.512499812282798	0.0899112834671924	0.36369865500123	0.0945037016834408	-0.494306744925394	0.253973971745253
ENSMUSG00000033760	Rbm4b	0.722990990448599	0.0660728483788672	0.417288107671153	0.130452789190284	-1.01552299498646	0.205475139852618	-1.63593220756999	0.0777775116039813	-2.05650942505963	0.130887118163919	-1.39712727484838	0.00573835412334778
ENSMUSG00000033762	Recql4	1.52085523401339	0.0188373960445319	1.32936696288288	0.0667871653728082	-0.63611026770982	0.0598079002456995	-1.20041899599122	0.0723258831670616	-1.16077168322521	0.0698623806971782	0.131705522164197	0.693377623328452
ENSMUSG00000033763	Mtss2	2.0572220744927	0.108017763707107	1.73206115870869	0.00113128929980577	-1.0801611815022	2.08904962842327e-05	0.0862060974510477	0.204105353282935	-0.147486673376406	0.0991542449267929	-0.776310580983793	0.303072076251647
ENSMUSG00000033765	Calm4	NaN	0	NaN	0	NaN	1	NaN	0	NaN	0	NaN	NaN
ENSMUSG00000033767	Tmem131l	3.30224992847141	0.0526179258810471	3.19647483571537	0.0318509371871902	-0.351377252365609	0.0693739171733451	0.623417544299537	0.108142564693539	0.483446355302654	0.0318831316942463	-0.464974225203535	0.214425196224806
ENSMUSG00000033768	Nrxn2	1.97160451988984	0.058879938514098	1.84529650840346	0.0372483696024092	-0.419586131965953	0.0918996943549804	0.720175488949916	0.12246923449926	0.739802554661716	0.143004820089811	0.0651997010082298	0.91697538360768
ENSMUSG00000033769	Exoc6b	4.1502651986413	0.0657975344998141	3.98003856807225	0.0500656775971744	-0.565480626585343	0.0030121180451388	1.06793079160097	0.211544509777494	0.752294736507526	0.0501796278365624	-1.04852027917434	0.146565346131476
ENSMUSG00000033770	Clcnka	0.221359382530774	0.287070062380552	0.333528846998661	0.082961145345654	0.372618895404342	1	-0.56174079989546	0.328977219910284	0.132617316080382	0.0876455939130585	2.3066077333732	0.0413984902716482
ENSMUSG00000033773	Rpap2	2.92943648740166	0.0651674202031254	2.66210657325245	0.0434933303080802	-0.888050752416078	1.0859262009796e-05	0.387989743015068	0.0838649663621895	0.179530984177242	0.0438983828988909	-0.692485007608724	0.0276513000617165
ENSMUSG00000033774	Npbwr1	NaN	0	NaN	0	NaN	1	NaN	0	NaN	0	NaN	NaN
ENSMUSG00000033777	Tlr13	0.0727472484336626	0.016106749480142	-0.338670121908193	0.141308793391027	-1.36669892126329	0.577410777601729	0.00143190924710669	0.169096372959398	-0.816977597932661	0.199138968184859	-2.71869753502339	0.00173202926794191
ENSMUSG00000033781	Asb13	1.30319616981194	0.0328627808221175	1.22966003637903	0.0331867698090633	-0.244281747640154	0.538836346121648	-0.410768901299837	0.108931677902223	-0.500111276171494	0.0940870391550779	-0.296788945150117	0.534800050984335
ENSMUSG00000033788	Dysf	1.77065083131856	0.0513144904382583	1.7672848326905	0.110626193812504	-0.0111816054099132	0.888857549180126	0.770955953942073	0.0517595452142294	0.718131678380324	0.155373694333567	-0.175478445080645	0.747032223134237
ENSMUSG00000033790	Tubgcp5	3.02616763546217	0.07988230654865	2.78668907530772	0.0553230355662149	-0.795530557100229	5.74783232045063e-05	0.13744698117804	0.0920260989381308	-0.0832674292706295	0.0556282681768993	-0.733197401015936	0.0401181157890929
ENSMUSG00000033792	Atp7a	3.05970819349553	0.0647541859150971	2.91404854687194	0.0601467873957253	-0.483870872410247	0.0124888914797635	0.376301080960117	0.0997847951644318	0.209727175013516	0.0614831818030742	-0.553346538039139	0.155255899176352
ENSMUSG00000033793	Atp6v1h	3.34446699152944	0.0729800296209411	3.21243415875447	0.0483746630000372	-0.438603576642738	0.0213560330542101	0.441817031685525	0.0764678820185095	0.354916941355971	0.0702209512912819	-0.288675851513995	0.402571710014907
ENSMUSG00000033794	Lpcat2b	NaN	0	NaN	0	NaN	1	NaN	0	NaN	0	NaN	NaN
ENSMUSG00000033799	Tasor2	2.5278624212736	0.142469186249705	2.40157750815798	0.0554845831464283	-0.419509400839219	0.0335412506680159	-0.249185939336725	0.213977269497084	-0.42720955581155	0.0701211229468928	-0.591381653121172	0.429174325699022
ENSMUSG00000033805	Ephx4	0.965735214429675	0.177319132678051	0.921557922507815	0.0471887817718446	-0.146753787191266	0.755692153780772	1.1954498709071	0.20361330850661	1.37133503035283	0.125691343556991	0.584277852636515	0.462309885152409
ENSMUSG00000033808	Tmem87a	3.4015089285072	0.0885442686858386	3.21389144637685	0.0665330781591684	-0.623251784980838	0.0010785459337058	0.284555529748673	0.120538701401878	0.0958789930273869	0.0731475697113128	-0.626769888180486	0.180844212163055
ENSMUSG00000033809	Alg3	1.79146112264342	0.123755264168852	1.73074537669954	0.0683980726082739	-0.201693342253014	0.395238966901651	-0.285667732104095	0.21952524051212	-0.318701157016997	0.0800007351949264	-0.109734662288521	0.887568900466686
ENSMUSG00000033813	Tcea1	2.92426539911285	0.0606619029985449	2.72194750317269	0.0378760071993307	-0.672085502622114	0.000789462751689681	0.129024346688364	0.0871308446188038	-0.0639621520121949	0.0379001984877648	-0.641087271967329	0.042247310653416
ENSMUSG00000033819	Ppp1r16a	2.23975830880139	0.0875238669540053	2.06568558485819	0.0585278651479526	-0.578257072220467	0.00945315722746322	-0.310463037773856	0.198301456730522	-0.0640384442670601	0.0803584924680307	0.818604780441425	0.249441911056295
ENSMUSG00000033825	Tpsb2	NaN	0	NaN	0	NaN	1	NaN	0	NaN	0	NaN	NaN
ENSMUSG00000033826	Dnah8	3.91063356865391	0.0451919555101199	3.68504975473093	0.0367036161490419	-0.749373209222592	0.000120665408999596	0.304962742106948	0.132981578173022	0.00577275884010842	0.0570722001722152	-0.993887611122993	0.0386873612988277
ENSMUSG00000033831	Fgb	NaN	0	NaN	0	NaN	1	NaN	0	NaN	0	NaN	NaN
ENSMUSG00000033834	Tpbpa	NaN	0	NaN	0	NaN	1	NaN	0	NaN	0	NaN	NaN
ENSMUSG00000033837	Foxh1	1.00059699976718	0.0532834293103631	0.872256356773334	0.194575069692795	-0.426338387677162	0.417501701049791	-1.75159812523283	0.071116546098626	-1.6156880501972	0.199693780063946	0.4514834966391	0.521426366659781
ENSMUSG00000033845	Mrpl15	2.15691896712109	0.070143624566065	1.93561411239166	0.0410899436904066	-0.735158814460642	0.00175201225782375	-1.11828895566879	0.0714327812633079	-1.28932498774189	0.0519922522328955	-0.568169400181665	0.0528826982257258
ENSMUSG00000033847	Pla2g4c	2.63015782732453	0.0169888434048793	2.46835262066946	0.027546683744758	-0.537505261886536	0.0107866369682279	0.786387322884638	0.0873440536589537	0.574614579827538	0.0331135997804758	-0.703493824892744	0.0233827250180261
ENSMUSG00000033849	B3galt2	-0.255761872188888	0.141308793391027	-0.107941715838403	0.204108917034898	0.491047930371318	1	-0.0260472157114628	0.173160271647223	NaN	0.204108917034898	NaN	NaN
ENSMUSG00000033850	Olfr1015	NaN	0	NaN	0	NaN	1	NaN	0	NaN	0	NaN	NaN
ENSMUSG00000033852	Gm28042	NaN	0	0.393899630727608	0.0812379951129948	NaN	0.0467739057261501	NaN	0	NaN	0.0812379951129948	NaN	NaN
ENSMUSG00000033854	Kcnk10	0.906280746544195	0.196221354216201	0.897024087624366	0.0724948790605237	-0.0307499553305684	1	NaN	0.196221354216201	NaN	0.0724948790605237	NaN	NaN
ENSMUSG00000033855	Ston1	2.49862525321686	0.0584555257179684	2.4280950777262	0.0322811490830703	-0.234296171499768	0.250661866930833	0.502061180909952	0.143976533607167	0.29873426740317	0.100624955232613	-0.675437386424911	0.247053186020496
ENSMUSG00000033857	Engase	1.42864750127192	0.124448834458469	1.29895100069076	0.0246669541011304	-0.430842449089126	0.213221342513425	-0.453284995378168	0.14820437982579	-0.375602217687375	0.0262973282287131	0.258056601699933	0.605785871954091
ENSMUSG00000033860	Fgg	0.23987060744813	0.100994817456268	-0.338670121908193	0.141308793391027	-1.9218707028854	0.319212785226223	-0.307092785552388	0.178918811152185	-1.11349056109742	0.184591396978588	-2.67879542623773	0.00170768914930908
ENSMUSG00000033862	Cdk10	NaN	0	NaN	0	NaN	1	NaN	0.030547646399875	NaN	0.0381974102723686	NaN	NaN
ENSMUSG00000033863	Klf9	3.38477598500131	0.0547676838493059	3.32646088006851	0.0241257745635863	-0.19371858543255	0.307855749036014	0.0448487960271051	0.112700569201383	-0.0673092271758846	0.0261738640066765	-0.37258088834504	0.332352353397535
ENSMUSG00000033871	Ppargc1b	2.18064520948182	0.0783402753652633	2.00051204802118	0.0348016756076422	-0.59838940987698	0.00904442898738327	1.4409538493323	0.156363524228704	1.11342255744723	0.035151949090037	-1.08803540046778	0.0409859459638457
ENSMUSG00000033872	Best4-ps	NaN	0	NaN	0	NaN	1	NaN	0	NaN	0.116496921504608	NaN	NaN
ENSMUSG00000033880	Lgals3bp	0.728908377600114	0.0105218806203045	0.497055139942383	0.281317435334434	-0.770199784065814	0.327552809402534	0.1364827348526	0.292352997119498	-0.0783560826243266	0.293924633882984	-0.713679103648979	0.604297542864122
ENSMUSG00000033882	Rbm46	1.27184559251893	0.109249635580676	1.11939389850679	0.125884552130749	-0.506433565452097	0.261393790940796	0.748751965157056	0.181952368845628	0.345925929002197	0.165243809709933	-1.33815912685494	0.101231871433691
ENSMUSG00000033883	Zfp267	2.49532035394662	0.0724717008585993	2.32066034540162	0.0376129330242982	-0.580207989438883	0.00595722366821302	-0.395043644898592	0.0848532805899654	-0.535816973823448	0.0379687899771954	-0.467638876366301	0.12994211499435
ENSMUSG00000033885	Pxk	2.40596647670418	0.0549693515401635	2.20459215327068	0.0429456584003423	-0.668951022602685	0.00207597684262044	0.3860053831378	0.145599106129493	0.107050341601841	0.0560177147918675	-0.926668589688773	0.0737544693450556
ENSMUSG00000033898	Cfhr2	-0.202439326751337	0.125202043910885	NaN	0	NaN	0.417613979666556	NaN	0.125202043910885	NaN	0	NaN	NaN
ENSMUSG00000033900	Map9	2.26204696674957	0.0515759122907138	2.09537862161496	0.0644187564736118	-0.553660258231039	0.0126593237837204	-0.00923468761850188	0.26057332572542	-0.327032843019359	0.06756321519961	-1.05570262092949	0.23777279140481
ENSMUSG00000033902	Mapkbp1	2.46687669889839	0.0402125902705008	2.35297425752355	0.058719185374946	-0.378375720079326	0.0713080429759266	0.070840949116032	0.0601046509930866	-0.00883237800014358	0.0599339474184186	-0.264669063760375	0.347907240339493
ENSMUSG00000033904	Ccp110	2.22133417916013	0.069935923825732	2.26193371497504	0.0581350937295184	0.134868738662966	0.621134204709511	-0.649706091472555	0.25939742003154	-0.812685637323595	0.0717383336897155	-0.541406332254554	0.544800990365824
ENSMUSG00000033906	Zdhhc15	3.01066877545811	0.097775163130523	2.82806321538188	0.0438600059114787	-0.606602540299857	0.00184980798071892	0.583473817283867	0.152666646602492	0.302579315034526	0.0556667499136297	-0.933111338721488	0.0838819151720878
ENSMUSG00000033909	Usp36	2.70046366498854	0.0874792332971899	2.31166464410025	0.0475349107568495	-1.29156239075352	9.15046747004039e-10	-0.0635549732117227	0.168731715608992	-0.399141221694903	0.0556710539597374	-1.11479338709413	0.0589284023860142
ENSMUSG00000033910	Gucy1a1	0.373777244097644	0.0220879443322554	0.116258112007172	0.100994817456268	-0.85546003986235	0.467293654759114	NaN	0.0220879443322554	0.649770054883596	0.142183887062975	NaN	NaN
ENSMUSG00000033916	Chmp2a	1.47598043509656	0.0504537496276879	1.43268256361256	0.0208052031099191	-0.143832415731516	0.69806474183786	-1.48470117209412	0.127290528136066	-1.41672760464242	0.0255994688950079	0.225803303427508	0.600611565785096
ENSMUSG00000033917	Gde1	2.38566399196349	0.067421874184586	2.2039194663033	0.00642158391257963	-0.603742245882572	0.0059591742448939	-0.177737015964796	0.0904355842210616	-0.229627585245832	0.00951643131240314	-0.172376739954372	0.568247621448486
ENSMUSG00000033918	Parl	2.89593727778038	0.0873884694060105	2.65563107645171	0.074048343463786	-0.798279921569374	5.83742685295936e-05	0.0907798433559881	0.131058602367771	-0.249107194354535	0.0819017361865158	-1.12908029965863	0.0278586457094816
ENSMUSG00000033931	Rbm34	2.7279993308182	0.0799624621059056	2.59854734952427	0.0424834986085327	-0.430030173599129	0.0305204526645038	-0.0301468052810239	0.179488840636219	-0.275050956925954	0.046323463874452	-0.813553981903848	0.186447171922227
ENSMUSG00000033933	Vhl	1.77979499611534	0.0426762026970735	1.69989268744205	0.00500902656183544	-0.265429724028168	0.352048665948366	-0.87426056954219	0.0426927579188959	-0.885292098307984	0.0604740833881603	-0.0366459453366501	0.881535325274702
ENSMUSG00000033938	Ndufb7	0.373777244097644	0.0220879443322554	0.138451132811469	0.287070062380552	-0.781736420542133	0.46733637262053	-2.50404940733733	0.194369414144469	-2.30697633303131	0.316949739816847	0.654662582282994	0.59607817804563
ENSMUSG00000033940	Brk1	2.37646821837323	0.0788024573524535	2.1741427085292	0.0349159559582051	-0.672110795463292	0.00204057324041405	-0.700471121763068	0.0810699615910945	-0.847111658904593	0.0374221868359957	-0.487129320179805	0.100530010041118
ENSMUSG00000033943	Mga	3.6797784939581	0.0734480097006542	3.48662820499066	0.0546837936167335	-0.641631371456528	0.000806834271381051	-0.080616848017864	0.196465440229931	-0.373156499275751	0.0581391117344163	-0.971795686382125	0.153347331672843
ENSMUSG00000033948	Zswim5	2.42251530772997	0.0898561492292949	2.32942022990546	0.0487671954773508	-0.309255154520972	0.130141967848899	0.374313148598378	0.127193125295759	0.26363174750758	0.09604509308166	-0.367675655865021	0.487406773298937
ENSMUSG00000033949	Trim36	1.92896883230844	0.0523935718235456	1.72349372305961	0.019919965495054	-0.682573538213753	0.0109930506257768	0.983180910546505	0.178110126024707	0.485392044586736	0.0208707469847637	-1.65361881915388	0.0055058433895494
ENSMUSG00000033952	Aspm	2.93829817330995	0.0374571265738333	2.82859022019807	0.0606359007827297	-0.364441931674938	0.063135962020102	-0.373681143494341	0.116422234134377	-0.542670070927241	0.0714361801288717	-0.561369065764232	0.216018810545783
ENSMUSG00000033953	Ppp3r1	2.94621893545635	0.0703925738321765	2.69039010328995	0.051640164596326	-0.849844985055797	2.22553227143238e-05	9.2823444101775e-05	0.118586981368352	-0.237860234520767	0.0539514299084157	-0.790462948517858	0.0677849426774058
ENSMUSG00000033955	Tnks1bp1	1.99849962663859	0.0524137434451936	1.81128573331639	0.05713675471594	-0.621911091980256	0.0130937095973995	-0.299787702887598	0.0745412072184931	-0.444261061342794	0.130548952249428	-0.479930108415046	0.336534667324924
ENSMUSG00000033960	Jcad	2.24360404708308	0.0725581257141485	2.16945780803069	0.00776368090548329	-0.246308474638344	0.265219421543023	0.022374972798513	0.113877574927059	-0.204967313053253	0.0377705168101543	-0.755214726526897	0.0581100417086537
ENSMUSG00000033961	Zfp446	1.09772396042668	0.0245264099105539	0.963598307511365	0.0402890048914243	-0.445555774664509	0.396938040059088	-1.1945479653636	0.0684852628261225	-1.34207953513874	0.0409223211074048	-0.490089266518841	0.0644250102388004
ENSMUSG00000033963	Fancd2os	0.23987060744813	0.100994817456268	-0.338670121908193	0.141308793391027	-1.9218707028854	0.319212785226223	0.469585263925555	0.142183887062975	-0.598434942474876	0.229280008946059	-3.54788632954899	7.53467336724878e-05
ENSMUSG00000033964	Zbtb41	2.79100468065978	0.113389160042112	2.59058434121838	0.0721965956914654	-0.665781956377234	0.000730956358817906	0.048185753970035	0.176562077338149	-0.19120034204117	0.0727020991780355	-0.795223397865026	0.209952769042194
ENSMUSG00000033965	Slc16a2	0.23987060744813	0.100994817456268	0.428526364230579	0.24830566094813	0.626700858717856	0.748073133380281	NaN	0.100994817456268	0.427340142925774	0.264740357310323	NaN	NaN
ENSMUSG00000033966	Cdkl4	1.92500015009963	0.0675000396368406	1.95015325175593	0.0388489513935384	0.0835567950656172	0.810968559751659	0.729518881638436	0.126711597402191	0.683769155281011	0.207321173111811	-0.15197730132014	0.850650750296249
ENSMUSG00000033967	Rnf225	1.79835492623519	0.0782089742447718	1.67173193299853	0.117256872544284	-0.420632478691612	0.0998777773592048	0.194687079596601	0.139119734886451	0.0107767009543083	0.136512314900275	-0.610937053753204	0.345391687792257
ENSMUSG00000033970	Rfc3	2.10944025124866	0.0466001751600651	1.87283718312436	0.0616477804409289	-0.78597837933865	0.00111976350357945	-0.734531036715827	0.0724180416941282	-0.869079505120287	0.0658428099515256	-0.446960337316842	0.169228357644581
ENSMUSG00000033972	Zfp944	3.12834438729011	0.118751741546335	2.87905274802285	0.0600405236770023	-0.828128900302457	2.02235195271535e-05	0.265914593308501	0.127900726404427	0.112890158752518	0.0848898539249007	-0.508336168355771	0.318839190575593
ENSMUSG00000033981	Gria2	NaN	0	NaN	0	NaN	1	NaN	0	NaN	0	NaN	NaN
ENSMUSG00000033983	Coil	2.8208843651955	0.0736662680659828	2.76241064951265	0.046878740559309	-0.194245478939323	0.300698937283386	-0.166364213839207	0.0801727705043325	-0.212017821065994	0.0481824970736964	-0.151658000479616	0.625493761982371
ENSMUSG00000033985	Tesk2	3.12924429188504	0.0727194083909675	2.9799553941124	0.0492256059543816	-0.495926983765672	0.0103674797510491	0.278465067323052	0.0811444754900686	0.236194502581957	0.0811116971661363	-0.140419776600199	0.712554639229596
ENSMUSG00000033987	Dnah17	1.37510659898551	0.0126679302227767	1.32559940841455	0.12790781541074	-0.164459327256627	0.647825027228327	0.276866968111743	0.0372807827940921	0.607458705796085	0.217061541350921	1.09820198135125	0.133341706822885
ENSMUSG00000033991	Ttc37	3.39594695979614	0.0561199734823379	3.2503716322847	0.060103579245302	-0.483590770382697	0.0116181670168787	0.204100001149196	0.119344861121403	-0.0035487279283406	0.0724003738569121	-0.689794146990324	0.136862929480851
ENSMUSG00000033998	Kcnk1	1.72101456190227	0.0435085537935594	1.63135922479759	0.024268508912629	-0.297828583184655	0.352643120866244	0.583383193080721	0.171817387694488	0.13318334972481	0.025033354328472	-1.49553150795789	0.00951850480535388
ENSMUSG00000034000	Neu4	-0.255761872188888	0.141308793391027	NaN	0	NaN	0.417556840473282	NaN	0.141308793391027	NaN	0	NaN	NaN
ENSMUSG00000034006	Slc66a2	1.77312883973583	0.0807260535041211	1.84102624001204	0.0148671294367988	0.225550281547344	0.417996912852467	-0.0335292933390674	0.0821275575290432	0.0657401746177724	0.104487704540603	0.329766034570347	0.455097223196549
ENSMUSG00000034007	Scaper	3.53432182932406	0.0753670473214487	3.35956321207675	0.0487735912012726	-0.580535560457502	0.00244556994076313	1.12520342603875	0.0776194924514744	0.889304454731506	0.0562640847734239	-0.783639420340569	0.0138667586238959
ENSMUSG00000034009	Rxfp1	0.0727472484336626	0.016106749480142	0.246852327485647	0.161868018469666	0.578364553565374	1	NaN	0.016106749480142	NaN	0.161868018469666	NaN	NaN
ENSMUSG00000034021	Pds5b	3.58388519343465	0.0690319636278143	3.40089231766085	0.0471661184432106	-0.607889175197232	0.00157476053099793	0.456929212996612	0.121733211243358	0.213994637175647	0.0480180082230172	-0.80701119263921	0.0633927681462956
ENSMUSG00000034022	Cpsf1	2.06387954547112	0.071851680085055	1.91003006619553	0.0800286166061145	-0.511076907589355	0.0303147874403436	-0.997684979545769	0.0931343579995476	-1.11218066452773	0.085090289831603	-0.380346432684943	0.364089637749343
ENSMUSG00000034023	Fancd2	2.94915306476067	0.0414303556844771	2.73695895591187	0.0659800760810298	-0.704893571754416	0.000418046033387089	-0.0500060265510354	0.0762047416970877	-0.238137696220984	0.0844857582948392	-0.62495987901467	0.09822404993194
ENSMUSG00000034024	Cct2	3.12273926745832	0.0445758833618501	2.84949235856518	0.0604858844701981	-0.907706583493263	5.18415240766778e-06	-0.868445011117834	0.050974125985651	-0.99051064617863	0.0723971883715612	-0.405493262528728	0.168013200874102
ENSMUSG00000034028	Cd226	0.0985906689126441	0.204108917034898	0.347120611547652	0.209359662314297	0.825598598859977	0.711104907481907	NaN	0.204108917034898	NaN	0.209359662314297	NaN	NaN
ENSMUSG00000034031	Ccdc182	NaN	0	NaN	0	NaN	1	NaN	0.19190608082947	NaN	0.0235785549485028	NaN	NaN
ENSMUSG00000034032	Rpap1	2.57517141206267	0.0682645695430113	2.43188850910943	0.0880776620671586	-0.475975500837387	0.0183026832024875	-0.527237835708778	0.0705200756486226	-0.54803614145695	0.0895528727747986	-0.0690904761909106	0.855218794392598
ENSMUSG00000034035	Ccdc17	0.953101689816225	0.0455518099626298	0.951486338228157	0.0501774790836367	-0.00536608182352335	1	-0.124233413232178	0.0742760483203507	-0.169212515479118	0.130319526839469	-0.149417343436922	0.764283987802542
ENSMUSG00000034037	Fgd5	1.17841915207436	0.157834368597868	1.35253718904564	0.0414914463284873	0.578407598841529	0.199098812532362	0.252813895009335	0.157844341706395	0.349460749526824	0.0655799849045168	0.321053901304137	0.57177982762541
ENSMUSG00000034039	Prss29	NaN	0	NaN	0	NaN	1	NaN	0	NaN	0	NaN	NaN
ENSMUSG00000034040	Galnt17	2.35613929323605	0.0517609801904255	2.25370373776573	0.00571663349606677	-0.34028354963226	0.122545873378121	1.58585394971348	0.421192543316917	1.45803896202326	0.0953336959262048	-0.424592198555825	0.76725071841551
ENSMUSG00000034041	Lyl1	0.68141369313242	0.0580135244649349	0.319497931179853	0.0356636498389809	-1.2022581376128	0.178325856768821	0.610098353945864	0.178044165841095	0.508097500592107	0.0392601874685231	-0.33883950045833	0.57585032460959
ENSMUSG00000034042	Gpbp1l1	3.16329828127915	0.0590114534985053	3.02602340789878	0.0497247523882245	-0.456017258604334	0.0185002790536785	0.139616512633682	0.0812639510047921	-0.0111586406913595	0.0522192714918408	-0.500864217841405	0.118549041223399
ENSMUSG00000034055	Phka1	2.78614709211935	0.091101501936115	2.60615790526109	0.0510476535057287	-0.59791113660038	0.00264208156487493	0.381983983344219	0.100790377763986	0.233114219756642	0.0548893156365178	-0.494534650140812	0.19458156674081
ENSMUSG00000034057	Myrfl	0.914024555307348	0.0833154838044795	0.78363542199229	0.138053474575096	-0.433143325227306	0.470023849376098	NaN	0.0833154838044795	0.201096421791086	0.140248165739162	NaN	NaN
ENSMUSG00000034059	Ypel4	NaN	0	NaN	0	NaN	1	NaN	0.168327525880967	NaN	0.100081489733676	NaN	NaN
ENSMUSG00000034063	4930590J08Rik	1.59206734358552	0.0212251244018096	1.49493170962825	0.0112910956439825	-0.322677591457344	0.309719351185284	0.655651175305558	0.351679662191648	0.346837794754232	0.0200329939975183	-1.02585584493059	0.38065577514953
ENSMUSG00000034064	Poglut1	2.86406086548989	0.0868139539801072	2.82058972153112	0.033429693652999	-0.144408014433519	0.424484669584833	-0.382228230342069	0.129578167538017	-0.467581624989617	0.0433612998283964	-0.2835378396737	0.532197293637443
ENSMUSG00000034066	Farp2	2.49732493057121	0.079600453409161	2.22363006415775	0.0415153275793461	-0.909194666165325	2.26909462507079e-05	0.95678624074388	0.214592284246732	0.517252267256726	0.0438337639753074	-1.46010025518445	0.0447720204573163
ENSMUSG00000034071	Zfp551	1.61095208273299	0.0278992395486688	1.47737384926577	0.0162475891409043	-0.443737286620167	0.174460200350714	-0.248376617299928	0.0820174922837216	-0.463867003804568	0.0166012409252179	-0.715843569107899	0.010019708196761
ENSMUSG00000034075	Zdhhc5	2.92366527975414	0.0704396105088989	2.73348468460143	0.0439334677713736	-0.631766262140197	0.00146844071576824	-0.162638756273812	0.0842383933707917	-0.338621890449636	0.0439627482781917	-0.584603317645001	0.0640170519092607
ENSMUSG00000034083	Ccdc174	2.18859334699777	0.0578549719861103	2.06026091612851	0.0507968826125109	-0.42631110758976	0.0596611380994525	-0.265556493581943	0.178092553080292	-0.497462168179516	0.0537730260019412	-0.770373975809483	0.21255168731138
ENSMUSG00000034087	Nlrp4b	-0.255761872188888	0.141308793391027	NaN	0	NaN	0.417556840473282	NaN	0.141308793391027	NaN	0	NaN	NaN
ENSMUSG00000034088	Hdlbp	3.55278330327158	0.0709000896985776	3.38397738437178	0.0470326720407324	-0.560761124576535	0.00344414708512373	-0.139060147460622	0.12219557185899	-0.334629577380263	0.0509921983902235	-0.649667583751161	0.139670884763044
ENSMUSG00000034098	Fstl5	1.02698975787299	0.0310657722126338	1.11326743544709	0.0329632678758948	0.286608241095057	0.599225757929798	1.25670441435041	0.104792112253161	0.588911900959361	0.209318461077964	-2.21835871178918	0.00433382536235949
ENSMUSG00000034101	Ctnnd1	-0.255761872188888	0.141308793391027	0.0928696350636269	0.0628001236438704	1.15812879870506	0.648059356859586	-2.94260762856968	0.257294248059544	-2.76917561170032	0.0654845594141925	0.576128689391311	0.513604288518881
ENSMUSG00000034105	Meak7	1.22201152868733	0.223429434530086	1.17603748040636	0.0590084887654547	-0.152722482620288	0.738948977655762	-0.840956365226119	0.223784998460265	-0.668943274658366	0.0590385761776501	0.571415118245425	0.457345984313936
ENSMUSG00000034107	Ano7	0.825047906773882	0.142783569729668	1.29848888419121	0.0906047670227164	1.57273688415356	0.00113024224356319	0.629898262892057	0.14372409048233	0.697251902857403	0.192840230323832	0.223743948893812	0.779440899209257
ENSMUSG00000034108	Ccs	2.24723789171777	0.0607584020205294	1.94946069132269	0.108029056578346	-0.989194448009321	1.60609696263443e-05	-0.254639755374033	0.124412868676337	-0.565273515609523	0.109858667079611	-1.03190301534678	0.0612651787809697
ENSMUSG00000034109	Golim4	2.20018077567208	0.0556640742731018	2.20645965315826	0.0235725259242801	0.0208579795257021	0.967149069791997	0.407888459257274	0.233333886035155	0.235390606627566	0.0323091419399813	-0.573025462958368	0.46399284500412
ENSMUSG00000034110	Kctd7	1.22577180707896	0.160450461452783	1.14504982650942	0.0205149054288232	-0.268152615128882	0.493472005481772	-0.307332535612708	0.251663529515227	-0.529673464198777	0.0458416908215002	-0.738600577313408	0.384747215105047
ENSMUSG00000034111	Tmed8	2.44032764166454	0.076559571167329	2.23496845657097	0.0338804189751116	-0.682188446505514	0.001471066375538	-0.450953425704081	0.140853893341073	-0.683190409856743	0.0340295053386321	-0.771474562328637	0.109007445427432
ENSMUSG00000034112	Atp2c2	1.0299383732641	0.0117505508806084	1.10001937329701	0.0213991785511931	0.232804042927129	0.689844661409427	1.25965302974152	0.100768943793759	1.63353131617343	0.10234368290216	1.24199678376651	0.00923778724955771
ENSMUSG00000034115	Scn11a	0.23987060744813	0.100994817456268	0.521831742329671	0.0580135244649349	0.936654615629318	0.38983525379026	NaN	0.100994817456268	NaN	0.0580135244649349	NaN	NaN
ENSMUSG00000034116	Vav1	0.443208132147131	0.373507704859015	0.116258112007172	0.100994817456268	-1.08610445752692	0.298847411435876	0.248058488265306	0.373868254856273	-0.618615499878564	0.248741783718518	-2.8790286703232	0.0536071697669649
ENSMUSG00000034117	Ptgdr2	NaN	0	NaN	0	NaN	1	NaN	0	NaN	0.028270098961801	NaN	NaN
ENSMUSG00000034118	Tpst1	2.9826252983003	0.0950095360779724	2.78060991645088	0.0516111720019037	-0.671080572564991	0.000616147310762907	0.418635340395368	0.0950744778640438	0.315946978855703	0.0608885806435055	-0.341123353216563	0.363062216439353
ENSMUSG00000034120	Srsf2	1.75417988770953	0.0423379595539221	1.54878592019263	0.0596371281995541	-0.68230399121477	0.0212802738412136	-2.06924915798413	0.0465716062052877	-2.19614863318188	0.0605961201100751	-0.421550931885853	0.0968257287975363
ENSMUSG00000034121	Mks1	1.65158726426495	0.140056268998067	1.71049617492877	0.00755802964751595	0.195691165373362	0.560695935218043	-0.652201091805595	0.145039512627223	-0.676316942631279	0.0171493103796469	-0.0801111223899494	0.868848995806395
ENSMUSG00000034122	Nlrp4d	NaN	0	-0.338670121908193	0.141308793391027	NaN	1	NaN	0	NaN	0.141308793391027	NaN	NaN
ENSMUSG00000034126	Pomt2	2.49293679276008	0.0579425229195083	2.43611735130736	0.0471563472495378	-0.188750098897585	0.341777704117578	-0.13955788980016	0.0742164187428381	-0.107066399297426	0.0524410977683442	0.107934395145796	0.720685286910285
ENSMUSG00000034127	Tspan8	-0.255761872188888	0.141308793391027	0.477680006482484	0.072701195019048	2.4364411827254	0.157808846030051	NaN	0.141308793391027	0.260071139767153	0.107687602875421	NaN	NaN
ENSMUSG00000034135	Sik3	3.50364550074705	0.0623475399008979	3.38656747371453	0.0405109571651145	-0.388924787293309	0.041510897120484	0.976570234151868	0.101727597267962	0.825228127410132	0.0405109688911146	-0.502747596324815	0.166924205188003
ENSMUSG00000034139	Serpini2	-0.202439326751337	0.125202043910885	NaN	0	NaN	0.417613979666556	NaN	0.125202043910885	NaN	0	NaN	NaN
ENSMUSG00000034145	Tmem63c	1.53606247809418	0.0193783025999541	1.57073259425579	0.07809331614865	0.115171632930264	0.791361580017378	0.796371117944666	0.136703590210977	0.726745357606863	0.261592837382017	-0.23129176939404	0.813516018971963
ENSMUSG00000034151	Zbbx	3.00199316433124	0.104428216617476	2.93740462793805	0.0293768508690941	-0.21455847365217	0.240808967421739	1.16301401746377	0.175757196186491	1.0304953702121	0.0530742963249682	-0.440217417401798	0.470420496011463
ENSMUSG00000034152	Exoc3	2.87194489672158	0.0598034673664658	2.7096268468074	0.039032264784278	-0.539208890317223	0.00692963952740929	-0.147915568928758	0.0766042200636871	-0.29565959143753	0.0392108216787867	-0.490795019223562	0.0860104455262383
ENSMUSG00000034154	Ino80	3.77068654656839	0.0505223404762709	3.63451479756688	0.056137080465728	-0.452352758738067	0.0176283653373599	0.675242524459426	0.135888510911063	0.454440782847741	0.0565663128182721	-0.733487508859914	0.133589775302324
ENSMUSG00000034156	Tspoap1	0.728908377600114	0.0105218806203045	0.648150607211633	0.256365772524394	-0.268271506333958	0.659621266807307	0.0566374789986266	0.0295321186342135	-0.175594171438667	0.297641061140054	-0.771456844109707	0.437496237965936
ENSMUSG00000034157	Cipc	2.3582569417949	0.0539100072281993	2.11134137925146	0.0242543211352992	-0.820235744277959	0.00030664528940333	-0.381692031727356	0.105632184028092	-0.619832379316013	0.0267080317053742	-0.791085111181002	0.0288412276580492
ENSMUSG00000034158	Lrrc58	2.66758807978217	0.0635872089093699	2.48168388011293	0.0624656672683415	-0.617560383838797	0.00243116064612243	-0.400206433481489	0.342737365544204	-0.737055286237525	0.0626876200829565	-1.11898766770085	0.333653462137286
ENSMUSG00000034159	Mab21l4	NaN	0	-0.408971711502384	0.125202043910885	NaN	1	NaN	0.100081489733676	-0.176489764289941	0.209784908343453	NaN	NaN
ENSMUSG00000034160	Ogt	3.44572145762395	0.0535785529148032	3.30322037518917	0.0490989778449864	-0.47337834929198	0.0138775211806509	-0.272539645096319	0.124320488913259	-0.50919298723614	0.0510401165639658	-0.786145386003262	0.0782478277503951
ENSMUSG00000034161	Scx	NaN	0	-0.338670121908193	0.141308793391027	NaN	1	NaN	0	0.111106985936822	0.183138493522468	NaN	NaN
ENSMUSG00000034163	Zfc3h1	3.40936724310858	0.0699265618755391	3.22463411183722	0.0432660549035717	-0.61367017882685	0.00150619403222537	0.296343188201515	0.158355166214905	0.0684394399061397	0.0442845719347126	-0.757079864392545	0.165741917755485
ENSMUSG00000034164	Emid1	1.42315093988369	0.0609271373487804	1.34360338868587	0.0336202322800422	-0.264251245203541	0.437302960658989	0.750880041282204	0.0668846179981203	0.93014296677016	0.0451680741968671	0.59549854855014	0.0263413298878346
ENSMUSG00000034165	Ccnd3	2.56851738725288	0.0426097780223726	2.3636746460522	0.03103155299367	-0.680472857028292	0.00131654739941881	-0.565247521763786	0.0431742193095276	-0.656275336649468	0.0576184343207288	-0.302387855684953	0.206126766956084
ENSMUSG00000034168	Irf2bpl	0.386891157983342	0.120551717815107	0.0681495432172782	0.261860511206134	-1.05883672510115	0.467253394696816	-2.54524000385501	0.158217391767652	-2.6474391849824	0.263651723070401	-0.339498331061532	0.739606204947258
ENSMUSG00000034171	Faah	1.09266670092475	0.0501774790836367	1.21288666672912	0.0980688128355828	0.39936208197195	0.412120466534597	0.0222346824644222	0.076322329205979	-0.182021533609513	0.104296345862203	-0.678524462731389	0.114004226162152
ENSMUSG00000034173	Zbed5	1.05187006206686	0.0109118209806822	0.951486338228157	0.0501774790836367	-0.333467512489205	0.554420657092711	-1.18283001571568	0.02904085296473	-1.33245002173692	0.07154491021029	-0.497026901559163	0.0526568426224703
ENSMUSG00000034175	Rhbdd3	1.78188094964371	0.0093571872366639	1.51482709192961	0.112475392806951	-0.887133712788508	0.00215275301348763	-0.462368218163074	0.105558120326276	-0.475131870235693	0.159414196227214	-0.0423999344134014	0.94677486734417
ENSMUSG00000034177	Rnf43	1.96880251347079	0.0155401310180321	1.88870742063646	0.0182936724661287	-0.266070139148951	0.30715314598635	0.527547273018552	0.0522157279699534	0.745052597031658	0.165670752920205	0.722537046626714	0.210512828854733
ENSMUSG00000034185	6430628N08Rik	-0.255761872188888	0.141308793391027	NaN	0	NaN	0.417556840473282	NaN	0.141308793391027	NaN	0	NaN	NaN
ENSMUSG00000034187	Nsf	3.40563934508623	0.0769617996238332	3.317916336857	0.048722739030999	-0.291409525604711	0.116485904061104	0.262216602531861	0.105302703078038	0.115086836995079	0.0487422394777858	-0.488754501730827	0.204811780992198
ENSMUSG00000034189	Hsdl1	1.84149331768075	0.00895494895095517	1.52954077400753	0.0448771490573256	-1.03628391909964	0.000386358842438596	-0.595931319166444	0.0437796253717154	-0.903834021796357	0.0671817859165357	-1.02283063835806	0.000123144377482065
ENSMUSG00000034190	Chmp7	1.92896883230844	0.0523935718235456	1.71413746746619	0.0804016763105394	-0.71365434653246	0.00588912574417626	-1.06934459279505	0.0807327540869743	-1.1067524195847	0.0805505447743162	-0.124266110781225	0.742903692082663
ENSMUSG00000034192	Lsm3	2.22950635969553	0.0363640223662447	2.07350361499144	0.0194690775392639	-0.51822990051207	0.0244059845303147	-0.782732878224925	0.0379010621582138	-0.902556908078428	0.0481764564957887	-0.398046811212974	0.0506096984705513
ENSMUSG00000034194	R3hcc1	1.83921981237934	0.0453699498365246	1.64891697884983	0.0139137923200401	-0.632172329238346	0.0245387641024117	-0.56127589583174	0.0774036619305899	-0.625612229425644	0.105564166553011	-0.213720674087636	0.623081487779157
ENSMUSG00000034201	Gas2l1	1.15192849448129	0.0319951852071445	0.976353492971028	0.103572409224558	-0.58324753027682	0.218700025101402	-1.42997859172236	0.150180059563798	-1.26645667285907	0.115202072938506	0.543208056401824	0.387625386084654
ENSMUSG00000034203	Chchd4	2.33843250340157	0.0208498813513163	2.13880992274383	0.00610054131656157	-0.663131859060893	0.003612277000496	-0.798951630351636	0.046081623458446	-0.894383209786581	0.010131137585035	-0.317016844864419	0.0431123309652877
ENSMUSG00000034205	Loxl2	NaN	0	NaN	0	NaN	1	NaN	0.202076478724366	NaN	0.178153069061177	NaN	NaN
ENSMUSG00000034206	Polq	2.94725109280604	0.0535825721650167	2.79136890908631	0.050009589849318	-0.517829405590944	0.00889814527230386	0.345262144930746	0.119522576457328	0.0844312551752155	0.0548562269790367	-0.866461460693363	0.047327716728917
ENSMUSG00000034209	Rasl10a	NaN	0	-0.338670121908193	0.141308793391027	NaN	1	NaN	0.0164154317709322	-0.556278988623525	0.162109010068796	NaN	NaN
ENSMUSG00000034210	Efcab14	2.71661907389797	0.0762439918698645	2.50903078904611	0.0356106935483274	-0.689593355618866	0.000732328265282935	0.0548957845867246	0.197288942241647	-0.267881552866078	0.0379831777258675	-1.0722431056774	0.108150827295667
ENSMUSG00000034211	Mrps17	1.24705968082801	0.0594362904882739	0.806023314431179	0.055373778695199	-1.46509109640067	0.00300291292175272	-1.6283995817129	0.0595071778125466	-1.94132246256339	0.0556587705733841	-1.03950730943034	0.000122792290683904
ENSMUSG00000034212	Ankmy1	1.11413993359189	0.0317362286386342	1.0705006214465	0.169517712151196	-0.144966657057334	0.69468710082508	0.105821814764281	0.0765024471660853	0.0335896165112417	0.169739148250863	-0.239950168732244	0.698042643401224
ENSMUSG00000034216	Vps18	1.77365934403647	0.0722469437742648	1.59998099635474	0.0252727524796891	-0.57694698263756	0.0406477051645241	-0.787849042409692	0.104647181071061	-0.702901235806991	0.0695448720971949	0.282190505352571	0.49899272001628
ENSMUSG00000034218	Atm	3.31211599544487	0.0604502900709549	3.07600709548106	0.0563921584742888	-0.784336788242734	6.07009388580756e-05	0.0146378070225208	0.153505815098868	-0.240223710447362	0.0588597772984579	-0.846631635188829	0.121088817542627
ENSMUSG00000034219	Septin14	0.373777244097644	0.0220879443322554	0.229660036379031	0.0220879443322554	-0.478747001277177	0.730935652759244	NaN	0.0220879443322554	0.679437144224046	0.118572382977132	NaN	NaN
ENSMUSG00000034220	Gpc1	1.87545601455128	0.019919965495054	1.71320660726712	0.0177332506253172	-0.538980864436099	0.0534914411442046	-0.61765863672092	0.080667836341117	-0.575089519485425	0.101935807866271	0.141411546519146	0.743310839369983
ENSMUSG00000034224	Slc38a8	1.15414183072255	0.00102334678846983	1.1414312366571	0.135560277208092	-0.0422236795287194	0.903556362883377	0.715480466237014	0.103684308540502	1.05038798453666	0.170663345085016	1.1125386942286	0.0935169685533663
ENSMUSG00000034226	Rhov	0.0985906689126441	0.204108917034898	0.0681495432172782	0.261860511206134	-0.101123230687434	1	-1.33650765457013	0.205894233145387	-1.11644944831189	0.263491992825404	0.731017537879789	0.510488451411306
ENSMUSG00000034227	Foxj1	NaN	0	NaN	0	NaN	1	NaN	0.150842424906856	NaN	0.0719874130004479	NaN	NaN
ENSMUSG00000034235	Usp54	3.18735117476208	0.0379505045833897	2.97935829053591	0.0562503878912946	-0.690937405647573	0.000464950089459298	0.426391722208527	0.164373372618176	0.108167374486894	0.0577003907694817	-1.0571184011737	0.0677438994892514
ENSMUSG00000034239	Gm884	0.612994559643367	0.072701195019048	0.428526364230579	0.24830566094813	-0.612790080954911	0.421232163613917	0.0899009322814934	0.162654988891281	0.401182217355932	0.350778887778261	1.03405404630142	0.42078444423744
ENSMUSG00000034243	Golgb1	2.55192943594403	0.0600674060435633	2.44575225786373	0.0422703485199327	-0.352712950900794	0.0855035828736166	-0.481774049822987	0.214772041441536	-0.73724457968728	0.0457541854323212	-0.848654730571957	0.244671588478564
ENSMUSG00000034245	Hdac11	1.18257456806593	0.0937987057133913	0.944779605431954	0.0245264099105539	-0.789937767196486	0.104139551191349	-0.526214562473414	0.0938643348238303	-0.575339494993932	0.0411652733995924	-0.163189493499354	0.631729472762851
ENSMUSG00000034247	Plekhm1	2.95931784270133	0.0429716598966212	2.80581868416694	0.022178240809972	-0.50991316727698	0.0112350841768635	0.386609957469261	0.227421951900716	0.0917514792720175	0.0509389870215697	-0.979498662739156	0.205807527947845
ENSMUSG00000034248	Slc25a37	1.62484676404324	0.00437003969604544	1.51789223379685	0.0124807635523696	-0.355295258900952	0.269394345981594	-0.639168724309198	0.313797861072532	-0.868299706156269	0.0360200016362412	-0.761156646006913	0.46819252237842
ENSMUSG00000034252	Senp6	3.65560781081926	0.0637108044855943	3.5006548756277	0.0404955525499657	-0.514742508798115	0.0073221193550717	0.420975025153211	0.0926934375903349	0.278492637663802	0.0412727851337773	-0.473316246027695	0.160251454731454
ENSMUSG00000034254	Agpat1	1.67723349988792	0.0812061513223258	1.28988652053916	0.0837718403610992	-1.28673881316841	0.000100118763407147	-0.997277850982449	0.117577727987996	-1.22757305629724	0.115580628233822	-0.765024112653052	0.162474929645426
ENSMUSG00000034255	Arhgap27	1.86112203661802	0.0146214099799837	1.72176157628626	0.0866879904098229	-0.462945428492508	0.0842481390703809	0.297344975900622	0.103776163008261	0.39617558529662	0.157739018172909	0.328308177987404	0.600678022325451
ENSMUSG00000034258	Flvcr2	3.12593453643335	0.0458472575904654	3.04634561008353	0.0181237662263785	-0.264388690483383	0.178569134288286	0.422003218617641	0.0955392680889281	0.33138453527271	0.0259777275041917	-0.301028750125231	0.360052104634318
ENSMUSG00000034259	Exosc4	1.59791516038234	0.134402380599232	1.40844240010966	0.157207979581605	-0.629414885565689	0.0348726908538616	-1.06657560215323	0.258456804294252	-0.746614599268627	0.157251091812544	1.06288744475071	0.290238914594718
ENSMUSG00000034263	Ints14	2.73126485799099	0.0345841966903881	2.56595218770937	0.0515858274188135	-0.549156803849344	0.00723882367683425	0.0567233783159944	0.0364167312292951	-0.0458831416251408	0.0515860741195988	-0.340851481311078	0.104176860289904
ENSMUSG00000034265	Zdhhc14	2.32161691596754	0.0797894951217106	2.16627047190518	0.0299251089946913	-0.516049716971585	0.0185980907123168	1.4171781655838	0.233700068961245	1.76337199682497	0.0576582432626391	1.15003101427675	0.150367862382219
ENSMUSG00000034266	Batf	0.597366353378219	0.281317435334434	0.627600045051069	0.0284241180135285	0.100434149780203	1	0.607000701958666	0.304484863569922	0.140397049838992	0.221488801490189	-1.5500237811534	0.21525334354787
ENSMUSG00000034269	Setd5	3.82527215618831	0.072346911064004	3.53916430516792	0.0600844235185427	-0.950429708472482	9.43947467578807e-07	0.285165137892384	0.193948332304812	-0.0855828559992817	0.0608907824666968	-1.23159817703185	0.0681808544728517
ENSMUSG00000034271	Jdp2	2.2721881203292	0.0444104747806753	2.12099354735221	0.0599368137889096	-0.502257499766738	0.0240381652106169	0.522096322107304	0.0552094752898806	0.647203103826965	0.147852869186486	0.415595733055484	0.427955067244192
ENSMUSG00000034274	Thoc5	2.53963981373816	0.0946648882502701	2.36371443632316	0.0413578514852251	-0.584411453838563	0.00475646703896161	-0.424892798210789	0.102313713339174	-0.533878422728254	0.0538802773189682	-0.362042408023412	0.345933393778324
ENSMUSG00000034275	Igsf9b	2.71013759739054	0.00392172315003303	2.72596670083882	0.053127025740964	0.0525831434617221	0.81132122028064	-0.447319420156681	0.261470299789006	-0.633235818082954	0.0541759580191453	-0.617600905571543	0.486269883432709
ENSMUSG00000034278	Dnajc17	2.28613310091581	0.00635408841839458	2.1089984349438	0.0520080511456598	-0.588428623470904	0.00991376492196083	0.35557656067331	0.0373774643011216	0.354206351992857	0.0522372773208258	-0.0045517347114554	0.982980792501853
ENSMUSG00000034282	Evpl	0.0727472484336626	0.016106749480142	0.706781291098694	0.0293602734905065	2.10621549944398	0.0614343945555231	-1.12207051744879	0.208503601671811	0.0443607813574799	0.0900760058087671	3.87480090226052	2.81316186789837e-07
ENSMUSG00000034285	Nipsnap1	2.29135370856118	0.0803891895943802	2.08966358416299	0.0678299243671121	-0.670000090699682	0.00238110944226578	-0.657298601692859	0.0871931714827349	-0.803638312982669	0.0786156559004143	-0.486129998331328	0.212584130347715
ENSMUSG00000034290	Nek9	2.83198211251077	0.0482616292940894	2.67234461224009	0.0570763710627979	-0.530304297146754	0.0079712250249747	-0.0434410198996829	0.160760248182223	-0.289805788513815	0.0575496244253163	-0.818406046449711	0.149067586629927
ENSMUSG00000034292	Traf3ip1	2.56559324905462	0.0336263634039669	2.40649681867091	0.0263888625400208	-0.528506901887949	0.012383488519263	0.288432539267024	0.251202616544869	-0.032458254940031	0.0272306251470016	-1.06597614466713	0.204092335000675
ENSMUSG00000034295	Fhod3	2.88370543151982	0.0451231927301823	2.80154237460165	0.033643008851592	-0.272939767138286	0.16731940269696	1.09983484382119	0.18212943001778	0.889968472960247	0.0338927073443963	-0.697160993535017	0.257279676552963
ENSMUSG00000034297	Med13	3.60451231237823	0.0408764860376649	3.46396447688751	0.0482100284784919	-0.466889803392231	0.0155729386113583	0.327966194467507	0.23892196936639	0.0366981953074537	0.0485375807153909	-0.967571349551408	0.23220861220353
ENSMUSG00000034300	Fam53c	2.3217205235906	0.0385637250708966	2.12002196551006	0.0307274616152142	-0.67002810678601	0.00287751795616147	-0.273255111077397	0.260243476240687	-0.582788429332658	0.0353131500267807	-1.02824742621586	0.238558301963097
ENSMUSG00000034303	Ccdc15	2.4306417895462	0.0510486618731423	2.36533653743024	0.0814442172200636	-0.216939351747709	0.272523981148893	0.713127169499834	0.245221548670084	0.455620753328871	0.0958354876271216	-0.855417798492078	0.328045326216442
ENSMUSG00000034308	Sdr42e1	0.257624966520277	0.0628001236438704	0.319497931179853	0.0356636498389809	0.20553753961662	1	-0.798205739326939	0.123890040518634	-0.788738489405461	0.035698817861901	0.0314495234954782	0.941464795581305
ENSMUSG00000034310	Tmem132d	2.78754484649872	0.0351515990151561	3.01934327803585	0.0124823635493103	0.770017722074015	0.000110455568326774	1.82359913941557	0.130796777660991	2.22496749803266	0.121968897365762	1.33331682688894	0.0248149610650328
ENSMUSG00000034311	Kif4	3.27867220781648	0.0651623289530607	3.05813585238207	0.0388259040249401	-0.732605915061657	0.00018692545806909	0.209911266729963	0.0724662836149889	0.069025960071563	0.0524899234371531	-0.468010858345359	0.115371726209612
ENSMUSG00000034312	Iqsec1	3.05929834649948	0.049624288886337	3.01414854886221	0.0159314443453253	-0.149984381249701	0.439923348464075	0.766139267563926	0.0885796855362452	0.63333155199645	0.0927738424818548	-0.441177681561408	0.300495474978536
ENSMUSG00000034317	Trim59	2.74052188333675	0.0601349228029078	2.57117444936941	0.0360428824424288	-0.562559998693208	0.00564701097147704	-0.263314255540885	0.0918930653238361	-0.433681462646759	0.0613579523246086	-0.565947611732498	0.123108794935121
ENSMUSG00000034320	Slc26a2	1.91440814476581	0.0897595679828794	1.70597257434686	0.114711829477104	-0.692407977348577	0.00648163293196872	-0.668352363567929	0.200761077633018	-0.98405697835615	0.114954616717227	-1.04874802955058	0.172359795442238
ENSMUSG00000034321	Exosc1	2.47792780560822	0.0570448767208389	2.27206902714255	0.0232326833054766	-0.683848059764329	0.00145924476492634	-0.255497235365413	0.064371632919868	-0.446984079332954	0.0406103597323391	-0.63610552677709	0.0118734262738394
ENSMUSG00000034324	Tmem132c	2.17676058674891	0.0314381037277807	2.26155763306344	0.0409853403592344	0.281689690515686	0.229108326070902	1.11379269283546	0.0331967168734687	1.50863263274179	0.150927776596154	1.31162988935849	0.0106184286604964
ENSMUSG00000034327	Kctd9	2.59361129074845	0.113919143034954	2.39319962203746	0.061888009206708	-0.665753152834323	0.00107439805629742	-0.0131390611511844	0.194987092509731	-0.222697669414632	0.0695839610684423	-0.696138628315841	0.311438543180005
ENSMUSG00000034329	Brip1	3.04563563995208	0.0765412006475914	2.81754559206974	0.0581777590161239	-0.757698738224533	0.00011983263673036	0.659368679081556	0.190772197820079	0.397286004479456	0.072319336746192	-0.870619799943938	0.198934298539027
ENSMUSG00000034330	Plcg2	2.93253658136527	0.0146600750566384	2.84348242726002	0.0512475868157312	-0.295831496488649	0.137782799881958	0.267997846759211	0.0774914789793388	0.362854500460728	0.0655064651812711	0.315106982918069	0.349875542204307
ENSMUSG00000034333	Zbed4	2.85120121699447	0.118499526606059	2.57893181816105	0.0530545546629551	-0.904459365362832	6.20000908870425e-06	0.675241676470278	0.140975849143236	0.525396869503705	0.0690924277829795	-0.497773674135231	0.339858041862683
ENSMUSG00000034334	Fam151b	1.44512175711625	0.157325547456973	1.2868224914472	0.122669687738969	-0.525858778026038	0.159696412714574	0.647912121906458	0.160191019694382	0.398691495363714	0.228085375760071	-0.827893001137772	0.371233347173964
ENSMUSG00000034336	Ina	1.60238565404085	0.165549600705583	1.09120581848779	0.0463437046740455	-1.69810265726359	2.3543782887691e-06	-0.24764963105925	0.249900680984867	-0.885689477349261	0.0705563497652183	-2.1195224910484	0.0140056935275239
ENSMUSG00000034339	Cstdc7	NaN	0	NaN	0	NaN	1	NaN	0	NaN	0	NaN	NaN
ENSMUSG00000034341	Wbp2	1.78083922525496	0.0260301204999258	1.61833116681951	0.0825749038595669	-0.539840084962334	0.0498622283042045	-1.06950948400422	0.0555352274319125	-1.23048650894985	0.111644500091469	-0.534754101798273	0.196712719076025
ENSMUSG00000034342	Cbl	3.31268976057507	0.0368748578320566	3.17882570405626	0.035371380852151	-0.444686770245412	0.02319726695491	0.27554056104518	0.294393729278394	-0.0164697171720083	0.0353838503415244	-0.970037147205554	0.324714480828433
ENSMUSG00000034343	Ube2f	2.77504827086718	0.107228533825816	2.59659291491393	0.0183565676460642	-0.592815860624201	0.00310962164656987	0.244429060923693	0.139207035293813	0.0268746089341438	0.0264371789023457	-0.722700246231909	0.124693092307985
ENSMUSG00000034345	Gtf2h5	1.94934845355604	0.0378035671985139	1.84214819578026	0.0635758000614746	-0.356111548084511	0.174758920794977	-0.809266515342418	0.0455064540318204	-0.876269562383741	0.0766405829799606	-0.222579304409633	0.452217394642735
ENSMUSG00000034349	Smc4	3.41597584622942	0.0700889282393637	3.21704793983384	0.0749634064033844	-0.660824201112616	0.000572758821638884	-0.156891934308163	0.0805503190350815	-0.2974430968273	0.0810782372564216	-0.466900855541403	0.218777798495521
ENSMUSG00000034353	Ramp1	-0.255761872188888	0.141308793391027	0.0928696350636269	0.0628001236438704	1.15812879870506	0.648059356859586	NaN	0.141308793391027	NaN	0.0628001236438704	NaN	NaN
ENSMUSG00000034354	Mtmr3	3.46717480097463	0.0654236319057111	3.28149196618224	0.0459427356091742	-0.616825025635143	0.00142089028347108	0.452345526341946	0.070743796311747	0.289773545703886	0.0461004539204068	-0.540052429923055	0.0541893694704181
ENSMUSG00000034359	Skint2	0.454409273752939	0.209359662314297	0.381715444874768	0.203774793454459	-0.241483672475331	0.776164765761109	NaN	0.209359662314297	NaN	0.203774793454459	NaN	NaN
ENSMUSG00000034361	Cpne2	1.6324792237723	0.0744876203300679	1.6970538315921	0.143966978019673	0.214512203932942	0.581671237366774	-0.174178909302602	0.0760042470772024	0.184680245555313	0.146299913241875	1.19210430863004	0.0295036137695297
ENSMUSG00000034362	Csta1	NaN	0	NaN	0	NaN	1	NaN	0	NaN	0	NaN	NaN
ENSMUSG00000034371	Tkfc	1.91708382614039	0.046770664180122	1.79818919005804	0.00298287227320149	-0.394959431933371	0.128274629609855	-0.263254023389256	0.0475226390495832	-0.365042608955056	0.00871571875242931	-0.338134362129876	0.0351385414044705
ENSMUSG00000034377	Tulp4	2.74537223244656	0.0415013910612498	2.67418973882458	0.0362442997437218	-0.23646312542699	0.236715228190099	0.625046182695421	0.0922824354600512	0.512038002415665	0.0516349290097787	-0.37540504902342	0.285215767307839
ENSMUSG00000034379	Wdr5b	-0.202439326751337	0.125202043910885	0.360299882427826	0.373507704859015	1.86937918906696	0.417518045222954	-2.04126778225231	0.143030986347898	-1.42262928798767	0.374169013325118	2.05507259467652	0.122497203685927
ENSMUSG00000034382	AI661453	1.29103734792154	0.0205149054288232	1.3233185564419	0.10990105759506	0.107235853520716	0.776161349867691	0.566509494959637	0.399140294023209	0.247468121588689	0.169082515998256	-1.0598325016324	0.461726944785756
ENSMUSG00000034384	Barhl2	NaN	0	NaN	0	NaN	1	NaN	0	NaN	0.247770310675162	NaN	NaN
ENSMUSG00000034387	Ssu2	0.399620664576625	0.307434856480148	0.417288107671153	0.130452789190284	0.0586899755805343	1	NaN	0.307434856480148	0.304857681419426	0.132566505803632	NaN	NaN
ENSMUSG00000034390	Cmip	3.51007705794782	0.0355320455532948	3.41810801061665	0.0283238956339384	-0.305514562189424	0.116126364085393	1.24436752959853	0.222779394582957	1.18456562635973	0.0414154020484631	-0.198657622496732	0.791846320480524
ENSMUSG00000034391	Fbxo15	3.87782414549952	0.0431622863331869	3.78639057650358	0.0367119665754942	-0.303735741663451	0.111934778112651	0.124382780128666	0.0441474895369802	0.0811345645003048	0.0387695559795903	-0.1436674625496	0.461679131723958
ENSMUSG00000034394	Lif	0.956594970856295	0.0987175355808854	1.18911488615116	0.0450755662288028	0.772414439238826	0.097943671663034	-0.784489653534186	0.14950596505148	-0.662959665045827	0.0522832247316475	0.403713883130817	0.44289657426123
ENSMUSG00000034401	Spata6	3.03570184424396	0.0793829493309697	2.94309321285429	0.0369993999256892	-0.307639214442419	0.106403237458039	0.721859586417566	0.0928917360089632	0.693144498547534	0.0890525297910909	-0.0953894571426192	0.823421476296584
ENSMUSG00000034402	Kcnh5	0.805786399368257	0.127733735790465	0.91436873178212	0.13160201267893	0.360702700654008	0.609109047391342	0.514390752284724	0.230529501622494	NaN	0.13160201267893	NaN	NaN
ENSMUSG00000034403	Pja1	0.946029685164029	0.055373778695199	0.641407894080592	0.173308081064479	-1.01193168611498	0.0849645454087596	-1.73333561525998	0.055707637701037	-1.83898801274775	0.17568087241583	-0.350969667506836	0.566470076867035
ENSMUSG00000034412	Tbc1d10a	2.46490484200724	0.0437336176426399	2.37954804787238	0.0243046993033946	-0.283549132526114	0.182110584275113	0.0299401869177709	0.109834988867189	0.197632081591818	0.0691208354153634	0.557060416202609	0.196295050852196
ENSMUSG00000034413	Neurl1b	0.716991862167792	0.144658968039185	0.405751295434713	0.0252095511744176	-1.03391878289928	0.205415268088324	-0.10635152012761	0.181023803556936	-0.288978826000281	0.110017841730301	-0.606674778272016	0.388618415157743
ENSMUSG00000034416	Pkd1l2	1.83769211900131	0.129732721803979	1.76865122647713	0.0877829706348628	-0.229348880572196	0.311736668316253	0.113752946855733	0.246252415127153	-0.10402547558799	0.123282469851134	-0.723444259976052	0.429058153765875
ENSMUSG00000034422	Parp14	1.46462199388899	0.00888847114720559	1.4069188658556	0.0477458682267553	-0.191685642177011	0.575565743387844	-0.222210274791008	0.113091419961706	-0.279271729540417	0.12036097444004	-0.189554049667209	0.729717914483267
ENSMUSG00000034424	Gcsh	2.37923337685782	0.0859768374377186	2.20854671836518	0.06344169624409	-0.567008806269135	0.00783778331930871	-0.830292547551154	0.086348189288518	-1.00388780856529	0.0682554625668546	-0.576670974702152	0.114755652713367
ENSMUSG00000034427	Myo15b	0.946029685164029	0.055373778695199	0.886752306241311	0.0738025785861289	-0.196915190434663	0.742202027168217	0.148820049954242	0.0630562469155481	-0.181546767299716	0.0955397508669278	-1.09745481185444	0.00390178421495491
ENSMUSG00000034429	Zfp707	1.65716928890003	0.0505234910593491	1.46523654462001	0.0960783136354931	-0.637586775552627	0.0335286241245551	-0.379750303482055	0.168989745740336	-0.326385727190445	0.105440073561449	0.177273285254859	0.788766274417644
ENSMUSG00000034430	Zxdc	2.58781137990825	0.0157936340188454	2.51118058185888	0.0480967575886599	-0.254562000973834	0.219735669958287	-0.0270356310718296	0.039443488814526	-0.045521740446496	0.0482487610685937	-0.0614095260968651	0.766745962226641
ENSMUSG00000034432	Cops8	2.30574335882582	0.0349091366345413	2.13136481195325	0.00124936824400335	-0.579272994001596	0.0111113104759324	-0.67191318493963	0.0407663104849342	-0.818717871098453	0.0226992944822476	-0.487674611412118	0.0016536829387932
ENSMUSG00000034435	Tmem30b	-0.255761872188888	0.141308793391027	0.405751295434713	0.0252095511744176	2.19749917666677	0.258339472892725	-1.27253533979121	0.201491432360786	-0.631897599996523	0.125932804295265	2.12815250646912	0.00701379265828028
ENSMUSG00000034437	Gm9761	-0.202439326751337	0.125202043910885	-0.107941715838403	0.204108917034898	0.31391426859141	1	-0.536193156151504	0.135506322175321	-0.240755336396176	0.251937368892042	0.981423193737493	0.301717644795531
ENSMUSG00000034438	Gbp8	0.373777244097644	0.0220879443322554	0.521831742329671	0.0580135244649349	0.491826397251423	0.777086072584223	NaN	0.0220879443322554	0.160441228252439	0.0924540786084673	NaN	NaN
ENSMUSG00000034442	Trmt5	1.90329380567413	0.0659869383496426	1.80741653359634	0.0803707352553329	-0.318497403776376	0.196772336888598	-0.68206270968364	0.0754035313401316	-0.777365534195141	0.0835295301236528	-0.316589130266875	0.397042731109901
ENSMUSG00000034445	Cyb561a3	1.83016554575558	0.131383120324181	1.6879927848791	0.0307414836836094	-0.472287688683276	0.0709510808369946	-0.223317086227296	0.153914916395007	-0.437986063744126	0.0311688235607903	-0.713114907513899	0.17163239338447
ENSMUSG00000034449	Dhrs11	1.8357158986425	0.041786021000993	1.7635518832337	0.025203751140386	-0.239723670226374	0.375968744149138	-0.0844437735052015	0.212977504960351	0.0371697907307225	0.0842589732201112	0.403991515754705	0.595437821793829
ENSMUSG00000034450	Gulo	1.27410431453852	0.146403701406514	1.32936696288288	0.0667871653728082	0.183578544133027	0.628307628492518	-0.135049330170776	0.194656948304681	-0.0830487485396141	0.0731539134446311	0.172742193071041	0.802537850806867
ENSMUSG00000034452	Slc24a1	0.373777244097644	0.0220879443322554	0.487475611848929	0.169398787824117	0.377697802175829	0.776121018110513	0.603491900575069	0.10248991107488	0.0466925360432786	0.234262534784379	-1.84964745225358	0.0294403833534376
ENSMUSG00000034453	Polr3b	3.45475246177445	0.044129472705976	3.30798853783916	0.0380345800194781	-0.487539202236558	0.0121634141724829	0.409379722954026	0.136475612033755	0.180110301064281	0.0476276466403744	-0.761616533874127	0.112712545486357
ENSMUSG00000034456	Uroc1	-0.202439326751337	0.125202043910885	-0.408971711502384	0.125202043910885	-0.68608573140859	1	-0.641100691236872	0.162557498745323	-0.927610573881697	0.159298266830721	-0.951765228620726	0.20808759395743
ENSMUSG00000034457	Eda2r	3.175746250395	0.0510053608639478	3.24950279528405	0.0622548490210766	0.245013938648747	0.246991525443793	-0.0729737490782951	0.0521913115259066	-0.00426648111166772	0.0708501540658116	0.228240603781294	0.434931501750402
ENSMUSG00000034459	Ifit1	NaN	0	NaN	0	NaN	1	NaN	0	NaN	0	NaN	NaN
ENSMUSG00000034460	Six4	1.56095812068543	0.0282869619837038	1.32516480882565	0.0169664030887253	-0.78328842725353	0.0255864680313283	-1.30181939559925	0.164422192901355	-1.64842744039276	0.0281658751892826	-1.15140700191353	0.0377303840712342
ENSMUSG00000034462	Pkd2	3.01774591107988	0.119082477202617	2.85329106937985	0.0206914708233492	-0.546307158983587	0.0048612806227248	0.191053419207998	0.232081297285024	-0.101055952403874	0.0311711787819646	-0.97036632833737	0.21223267922862
ENSMUSG00000034463	Scara3	0.373777244097644	0.0220879443322554	0.116258112007172	0.100994817456268	-0.85546003986235	0.467293654759114	NaN	0.0220879443322554	NaN	0.100994817456268	NaN	NaN
ENSMUSG00000034467	Dynlrb2	NaN	0	NaN	0	NaN	1	NaN	0	NaN	0	NaN	NaN
ENSMUSG00000034471	Caskin2	1.45699475919643	0.110357922241349	1.31320358005723	0.0854521805885424	-0.477663957779498	0.165372406080468	-0.958537454285432	0.130225592197482	-0.837836787072401	0.128329403805814	0.400958937486619	0.50914057594795
ENSMUSG00000034472	Rasd2	0.800834518174453	0.198614178353158	0.613338736118139	0.118030848483541	-0.622847506085747	0.398647307271105	0.110436933493643	0.224730605265421	-0.424310159313096	0.170747857734727	-1.77639139125405	0.0581371108028779
ENSMUSG00000034473	Sec22a	2.73753611217945	0.109048146115224	2.45211858544955	0.0723206037622535	-0.948136500817308	3.14048507882525e-06	0.318985630859679	0.111583507477513	0.0928190752211191	0.111192561600368	-0.751309035299637	0.151077866282227
ENSMUSG00000034480	Diaph2	4.14539295827428	0.0550163718544441	4.04825197146932	0.0419321327879127	-0.322695373232479	0.0872350003175807	1.39234551484684	0.329572762276654	1.17422079467409	0.0422800336220163	-0.724594636131299	0.511527553810414
ENSMUSG00000034482	Ly6g5c	NaN	0	-0.408971711502384	0.125202043910885	NaN	1	NaN	0	NaN	0.125202043910885	NaN	NaN
ENSMUSG00000034484	Snx2	3.26795609458598	0.116393533320188	3.00435859786306	0.0532265727106349	-0.875651930105843	6.39153209985955e-06	0.0723467263626536	0.129548705868814	-0.0793403002221278	0.0643259241590692	-0.503893395241912	0.294306041632098
ENSMUSG00000034485	Uaca	2.99278559745134	0.0322322090956197	2.78471714737461	0.0496314165620912	-0.691188429969571	0.000566895062277458	0.302168107120772	0.182988086087768	0.0934809195023933	0.0515438678798612	-0.693243831592523	0.272324937001311
ENSMUSG00000034486	Gbx2	1.40907558883252	0.12841707527475	1.17801714041123	0.0355425750716124	-0.767559551371765	0.0491243621909662	-0.779358697621277	0.178483534785904	-0.861202967432747	0.111589664642535	-0.271880779292266	0.697412256356606
ENSMUSG00000034487	Poglut3	1.63853490233304	0.167089271716664	1.34896617810984	0.0979532808125311	-0.961926480397751	0.00206930342206849	-0.167250877686233	0.266180472216861	-0.47454779595974	0.137489570758073	-1.02081826628507	0.30502466967696
ENSMUSG00000034488	Edil3	2.38519484032612	0.00640213056476924	2.34854458834788	0.0243262186707727	-0.121749501731241	0.59140562442577	1.06739137705982	0.158949347134191	0.934041962996804	0.0562825785167968	-0.442977165012696	0.429043723830851
ENSMUSG00000034493	4930556J24Rik	0.668098735150036	0.111647193652881	0.577927826065589	0.0105218806203045	-0.299541276229159	0.81328985530226	NaN	0.111647193652881	NaN	0.0105218806203045	NaN	NaN
ENSMUSG00000034501	Pcnx4	2.5428926753841	0.113377357953503	2.24639576665833	0.0833585277226365	-0.984941411143382	2.78717375587018e-06	0.334648212351865	0.142139727416873	0.116850698625514	0.0859426639829378	-0.723507679844182	0.189780659719326
ENSMUSG00000034509	Mad2l1bp	1.38902369417718	0.0375305591240844	1.16459597119411	0.0494754976082643	-0.745532758249074	0.0683524493879985	-0.641174885630679	0.0507046702455917	-0.80623882172587	0.0617575711001599	-0.548330526767305	0.0388542011291573
ENSMUSG00000034518	Hmgxb4	2.98466896713893	0.117995000217784	2.7974280239844	0.0515753906048997	-0.622000949578226	0.00131886482952291	-0.137522896251458	0.144254442218123	-0.348279233096269	0.0644459742640873	-0.700117396540323	0.182224330363421
ENSMUSG00000034520	Gjc1	3.11615752723935	0.127348947561662	2.9208019246752	0.0331217436382636	-0.648957264651518	0.000769215908836261	0.0939308223245439	0.158686849918178	-0.13668559306144	0.0385187312042437	-0.766091149412915	0.157870488014026
ENSMUSG00000034522	Zfp395	2.30538353226719	0.000690994781426202	2.09905550177358	0.0189077440255909	-0.685406881259501	0.00297057424544432	0.522775301319962	0.250821389127329	0.348667613545363	0.115669328531167	-0.578373219554317	0.528465415002917
ENSMUSG00000034525	Ice1	3.23402277236184	0.0439426592196774	3.08526946275093	0.034365562237558	-0.494147798403981	0.011870567267482	0.0316750041461766	0.143460513617599	-0.232168962295118	0.0382678433434173	-0.876470684787856	0.075567383641719
ENSMUSG00000034528	Hsd17b13	1.40907558883252	0.12841707527475	1.32516480882565	0.0169664030887253	-0.278745577568739	0.426922823809278	NaN	0.12841707527475	1.29782066195101	0.24835052986824	NaN	NaN
ENSMUSG00000034532	Fbxo16	1.06738876041127	0.109805024428062	1.02413481316167	0.0162325902262741	-0.143686502583211	0.782647124281587	0.872239116529443	0.111025266448108	0.933091561041231	0.104942296450605	0.202147445066282	0.690394194795089
ENSMUSG00000034533	Scn10a	-0.255761872188888	0.141308793391027	0.116258112007172	0.100994817456268	1.23582363736044	0.648034097308038	-0.0260472157114628	0.173160271647223	0.265005224188205	0.216859164003627	0.966855277188223	0.294272064668193
ENSMUSG00000034538	Zfp418	1.92174950810487	0.0707516760530048	1.82296719219046	0.0620820984140654	-0.328147750514128	0.183948952234294	-0.417778370695625	0.0895088348795508	-0.458442458591145	0.0667404131313745	-0.135083176033096	0.715705196559689
ENSMUSG00000034543	Morc2a	3.17880213623717	0.0815537277008227	2.89991197776748	0.0553543632089548	-0.92645305280804	2.57527512154671e-06	-0.00609043629927708	0.155147007136409	-0.330532576383988	0.0556839941948292	-1.07777346031278	0.0490383519571171
ENSMUSG00000034544	Rsrc1	3.80745633659942	0.0828011625323986	3.6180168564634	0.0465767842307196	-0.629304331344695	0.00097900669545251	1.17910487099571	0.111218250247997	0.958750735583284	0.0474851522913629	-0.732000593251136	0.0684328913648764
ENSMUSG00000034551	Hdx	2.25650743011543	0.0728787655052328	2.03647223580945	0.0635539259735622	-0.730941093829029	0.0011846691616568	0.671447592055712	0.344196509523848	0.196078279441098	0.0736747838195925	-1.57914267502178	0.17685337730142
ENSMUSG00000034552	Zswim2	0.257624966520277	0.0628001236438704	0.0928696350636269	0.0628001236438704	-0.547305364348324	0.701979900044541	NaN	0.0628001236438704	NaN	0.0628001236438704	NaN	NaN
ENSMUSG00000034555	Tex16	NaN	0	NaN	0	NaN	1	NaN	0.220176179791271	NaN	0.0275941308838913	NaN	NaN
ENSMUSG00000034557	Zfyve9	3.16294328647314	0.0848644517146613	2.89051429893406	0.0704529497222233	-0.904989507567802	3.98135094998101e-06	0.568294636244432	0.213520595821398	0.157076333007753	0.0728528434629578	-1.36603763465384	0.0683460400095381
ENSMUSG00000034560	Washc4	3.35347516600157	0.0770791618186253	3.14219767000486	0.058873675162981	-0.701848649768924	0.000281627817743885	0.0774373502129748	0.117653502514604	-0.171576839627099	0.0814274478140166	-0.827207233255358	0.0817981900449725
ENSMUSG00000034563	Ccpg1	NaN	0	NaN	0	NaN	1	NaN	0.154261339360542	NaN	0.0550475944491553	NaN	NaN
ENSMUSG00000034566	Atp5h	1.97882258211693	0.0137110439243734	1.66554682627918	0.0897701616085557	-1.04067953476449	9.0368513688202e-05	-0.920742881625605	0.0207657098812901	-1.16544877239079	0.0954770074559522	-0.812895373517306	0.0122648092420676
ENSMUSG00000034570	Inpp5j	-0.255761872188888	0.141308793391027	NaN	0	NaN	0.417556840473282	-0.450911516070713	0.142259064701882	NaN	0.100081489733676	NaN	NaN
ENSMUSG00000034573	Ptpn13	2.72499149562832	0.058638189691643	2.71208125419801	0.0605655853990383	-0.0428868937191379	0.773091658684005	0.429958079886728	0.15552504547764	0.236745033115708	0.0811175652727448	-0.641839848367436	0.270677323699718
ENSMUSG00000034574	Daam1	3.29201599806016	0.0381368049983066	3.21877255940566	0.036464951432601	-0.243309436632557	0.207109229296539	0.707933453741782	0.177742766008229	0.45779213565245	0.0370531900241694	-0.830951472253108	0.168294555057188
ENSMUSG00000034575	Tent4a	2.66296815626589	0.0577950751841747	2.45800123850763	0.0248134308824657	-0.680885362623648	0.00104645636434373	-0.0424196747855259	0.150680420180472	-0.210679965225361	0.0403868577368376	-0.558948586065995	0.280766734713175
ENSMUSG00000034579	Pla2g3	-0.255761872188888	0.141308793391027	0.229660036379031	0.0220879443322554	1.61253667594562	0.413451320615817	NaN	0.141308793391027	0.117229610127304	0.0323082890027371	NaN	NaN
ENSMUSG00000034583	Olfr1347	-0.255761872188888	0.141308793391027	-0.408971711502384	0.125202043910885	-0.508952069628681	1	NaN	0.141308793391027	NaN	0.125202043910885	NaN	NaN
ENSMUSG00000034584	Exph5	1.24589077002718	0.159533082110615	1.29141046654202	0.065033554854772	0.151213158723397	0.614972390505153	0.776635422168588	0.337182974613007	0.454066431640303	0.12541505819593	-1.07155099217537	0.369909244737887
ENSMUSG00000034586	Hid1	0.23987060744813	0.100994817456268	0.246852327485647	0.161868018469666	0.0231927719432679	1	-0.800377076447952	0.106649878776113	-0.67299033455946	0.218920633488082	0.423169596795546	0.600895822467467
ENSMUSG00000034587	8430429K09Rik	1.71599102659588	0.115960914280554	1.63482257373692	0.0177000811604002	-0.269635763970723	0.326538190247985	0.319997057667749	0.11808975845791	0.213398300134179	0.0684881629469187	-0.35411340753085	0.434879850000775
ENSMUSG00000034591	Slc41a2	1.81310993792791	0.0344102185843219	1.76884491502553	0.0130391690301255	-0.147045223200243	0.591099258062072	0.675857465301694	0.0348651776194984	0.822497724479963	0.0819586389051827	0.487128396805856	0.0996778185558147
ENSMUSG00000034593	Myo5a	3.10829621327401	0.0721824930826449	2.947085457895	0.0631499748249369	-0.535530537491543	0.005590366003765	0.478693274349667	0.122777525891161	0.301181866962019	0.066134516831243	-0.589680131364024	0.203060347582871
ENSMUSG00000034595	Ppp1r18	1.30162699543116	0.0567608673453439	1.17466409486664	0.0678475678788821	-0.421761626393682	0.284079308506872	-1.02289164244393	0.0973254467933762	-1.09262088721088	0.0737159012332535	-0.231635537226592	0.567915625158177
ENSMUSG00000034601	2700049A03Rik	3.30995976410887	0.0670866526436766	3.14690134056041	0.0399872648958473	-0.541668358293673	0.00517278877585555	0.450999383310196	0.0984116795865664	0.287492328803511	0.0572447242657759	-0.543158678078033	0.150956137652382
ENSMUSG00000034602	Mon2	3.01755943847329	0.065801348645558	2.8404264150224	0.0629087494585001	-0.588423167133824	0.00262772879264729	0.0645936111778678	0.0985894718276023	-0.125341009331779	0.063661803844742	-0.630949152062767	0.10556954057797
ENSMUSG00000034607	Pof1b	1.56065943001918	0.0880911867107269	1.69888716648904	0.0272427337259552	0.459182601271918	0.154076829108519	0.21914484992295	0.11210894458803	0.42840791519248	0.072647733253878	0.6951568557411	0.117239694100097
ENSMUSG00000034610	Tut4	3.38514779408234	0.0504312742219981	3.29066523902022	0.0471381062606688	-0.313864254137604	0.0993304442630242	0.602010717067516	0.173603362936164	0.312180910651795	0.0477947427604566	-0.962793776668149	0.107483533977569
ENSMUSG00000034612	Chst11	2.25900220436337	0.00950097135535444	2.09992903376958	0.0117173894548703	-0.528429634538309	0.0222464113955772	1.07442283083153	0.147658819539462	0.93302459020114	0.172301642839335	-0.46971478811773	0.533199329450847
ENSMUSG00000034613	Ppm1h	2.16221917105259	0.041810492652298	2.02664048758709	0.114043218244149	-0.450382637671884	0.0446385229336191	0.844665905771774	0.0631202701452294	0.629237610963163	0.1228459339215	-0.715637304958403	0.118808653663026
ENSMUSG00000034614	Pik3ip1	1.41316228027925	0.094865489020076	1.3372285263638	0.0580237353285477	-0.252246470482027	0.536950501619631	0.0565302522523092	0.0960187484491082	0.0107459136896626	0.0923802720583602	-0.152092280577091	0.731135716447392
ENSMUSG00000034616	Ssh3	NaN	0	-0.0713699592849499	0.016106749480142	NaN	0.515731359895904	NaN	0.213420204241186	-1.57610894960928	0.0321548281472222	NaN	NaN
ENSMUSG00000034617	Mtrr	2.65215365871192	0.0782514663557132	2.51572087076714	0.0763729216563589	-0.453219911337572	0.0220546342713369	-0.161644944197082	0.100264100276913	-0.296970282701887	0.0765518000564749	-0.449541043929254	0.283379263678291
ENSMUSG00000034620	Rxylt1	2.69681325003599	0.097195147506101	2.63303126252909	0.0488006605877029	-0.211879176246946	0.25665231723435	-0.0263449109839247	0.0980141894466675	-8.32120749447718e-05	0.0836658133507469	0.0872394754252131	0.838518477126181
ENSMUSG00000034621	Gpatch8	3.52154137002859	0.0764137058371877	3.3310676764268	0.0362515684879792	-0.632739914112773	0.00104842545863607	0.621510938827331	0.231810392813541	0.282639579512557	0.0385325460052246	-1.12570628906042	0.1492853290984
ENSMUSG00000034623	Prss55	NaN	0	-0.0713699592849499	0.016106749480142	NaN	0.515731359895904	NaN	0	NaN	0.016106749480142	NaN	NaN
ENSMUSG00000034634	Ly6d	NaN	0	NaN	0	NaN	1	NaN	0	NaN	0	NaN	NaN
ENSMUSG00000034636	Zyg11b	3.03949003973427	0.0596305222219424	2.88390802445909	0.015212785535089	-0.516832267601841	0.00929600070780485	-0.177297183139956	0.0989552792045861	-0.313968558905025	0.0237639336387418	-0.454012482920891	0.179284738135164
ENSMUSG00000034639	Setmar	1.91517430876339	0.0774047718602547	1.77806114743343	0.0497214591242444	-0.455480062800819	0.0715609506662918	-0.172240033328061	0.0886148101396016	-0.162777945071902	0.0525995120504845	0.0314323768144388	0.926840734441432
ENSMUSG00000034640	Tiparp	3.50865002077533	0.109382463528898	3.35506428073462	0.0841587851805023	-0.510200784815284	0.00582926075976692	0.400474737443215	0.186009466434387	0.323672054688359	0.0841707546031164	-0.255132989606077	0.706786458766694
ENSMUSG00000034641	Cd300ld	-0.255761872188888	0.141308793391027	-0.338670121908193	0.141308793391027	-0.275415244040497	1	-0.327077211375444	0.219777913036856	0.111106985936822	0.183138493522468	1.45561639578728	0.125601028750918
ENSMUSG00000034645	Zyg11a	3.13029181181959	0.092743405137198	2.98928523554211	0.0089884474724391	-0.468413707300041	0.0160648520990078	0.3705979505036	0.103416335432707	0.292930668147626	0.0246259184509007	-0.25800512731186	0.465030900297371
ENSMUSG00000034647	Ankrd12	2.89718811392232	0.0775103522152281	2.68439631883201	0.0526363462110959	-0.706879042472026	0.000384790644102293	0.599358273679268	0.269706657498296	0.283603467297295	0.0541927522798904	-1.04891476241599	0.251053985555845
ENSMUSG00000034648	Lrrn1	0.946029685164029	0.055373778695199	0.738836963507693	0.00141856838122606	-0.688279323126362	0.277502190838983	NaN	0.055373778695199	0.505149026915278	0.192087341205642	NaN	NaN
ENSMUSG00000034652	Cd300a	0.661284976952789	0.202410562210421	0.864194845698558	0.0985552998322555	0.674051993716474	0.442152710169003	0.165105337406983	0.203779252986653	0.219788360604176	0.120658954658251	0.181653071072132	0.817389641809322
ENSMUSG00000034653	Ythdc2	3.0336029491335	0.0713137457924928	2.90154275760526	0.0438935687593975	-0.438694460453865	0.023785833142383	0.359275787784543	0.109475658188497	0.137904976670989	0.0587103022534957	-0.735377916826117	0.0747464939446025
ENSMUSG00000034656	Cacna1a	3.46240022375582	0.0488277424763701	3.38235243875757	0.0118496356744744	-0.265912985919207	0.171673799858419	0.962362860619201	0.137469134048709	0.849325445891862	0.0795961980894892	-0.375502163756182	0.476713420364274
ENSMUSG00000034659	Tmem109	1.34868883575078	0.0762401896566065	1.13426232022185	0.10713804330356	-0.712309466224346	0.0907781000673371	-0.808153744334829	0.11984776022191	-1.04686953746033	0.131348674954626	-0.792996699876927	0.179420237437128
ENSMUSG00000034660	Galp	0.837376236008471	0.221276550214449	0.778710002146466	0.0833154838044795	-0.194885010487427	0.708172130937628	0.847010584588918	0.250069679079368	NaN	0.0833154838044795	NaN	NaN
ENSMUSG00000034663	Bmp2k	2.54532434873532	0.0379241946545528	2.43982408863921	0.043036853038865	-0.350464278031197	0.091624868283497	0.600700754244244	0.11971583771817	0.388809053523485	0.0435293621731359	-0.703888993697756	0.0962306172763934
ENSMUSG00000034664	Itga2b	1.58339989045137	0.0532645149138432	1.47469771673625	0.0580252592481961	-0.361100804839579	0.237578121074116	0.477865814341796	0.209927134423834	0.437048821305012	0.136346912095853	-0.135591115917714	0.870471553564732
ENSMUSG00000034667	Xpot	2.98238685808152	0.0771638197610605	2.84118912348172	0.0590979599798327	-0.469048721501521	0.0153504630016872	-0.279492017485286	0.0888548532800205	-0.413629483296517	0.0594264573614619	-0.445595016255322	0.20953522931985
ENSMUSG00000034673	Pbx2	0.674807239761625	0.0271268497450342	0.688880260670647	0.165001226827397	0.0467495635376177	1	-1.81757252268091	0.106117064027495	-1.81072500317116	0.176514036915804	0.0227469674397129	0.973477280392893
ENSMUSG00000034674	Tdg	2.57304688585698	0.0806966920571683	2.30361775054556	0.0606389560004719	-0.8950242141722	2.0503318451718e-05	1.0525708307593	0.22563612261264	0.633664649672089	0.0715616290974196	-1.39157621207559	0.0767796838835779
ENSMUSG00000034675	Dbn1	0.855313948435977	0.0315932060050779	0.457399964593241	0.118886725478333	-1.32184164227574	0.0759932198043762	-0.470292317386808	0.0366250965910222	-0.895676897337886	0.11999891123108	-1.41309698727135	0.000697653477935933
ENSMUSG00000034677	Gpr142	0.0452681234750932	0.226196861367153	-0.408971711502384	0.125202043910885	-1.50895206962868	0.577362810465162	NaN	0.226196861367153	0.0408053963426308	0.171017790067332	NaN	NaN
ENSMUSG00000034681	Rnps1	2.79430515417608	0.0391833174031955	2.28288228761758	0.0725832322921272	-1.69890998878851	1.78528359597506e-15	0.219389819602179	0.0843561953000241	-0.0698346937027607	0.0737787830095782	-0.960783036477803	0.00985743199363931
ENSMUSG00000034683	Ppp1r1c	0.558654962184258	0.0812379951129948	0.417288107671153	0.130452789190284	-0.469610525692938	0.580942195050971	NaN	0.0812379951129948	0.867065215516168	0.174898436035248	NaN	NaN
ENSMUSG00000034684	Sema3f	1.16504240836699	0.182087487063082	0.987800230520769	0.0147392481924006	-0.58878577018637	0.280308191541297	0.21984396645416	0.192821060564134	0.153227501722161	0.0564439908262704	-0.221295105775301	0.740214488809841
ENSMUSG00000034685	Fam171a2	0.465328769083306	0.082961145345654	0.446893392955488	0.235850412363785	-0.0612409938988145	1	-0.684431840366296	0.146980114851994	-0.37805621240734	0.525446267107163	1.01775780610561	0.574441510203439
ENSMUSG00000034686	Prr7	1.77190100021334	0.0392189796067103	1.49937531272352	0.00533277728420334	-0.905310737850927	0.00273723917579405	1.30441409407412	0.250855048212026	NaN	0.00533277728420334	NaN	NaN
ENSMUSG00000034687	Fras1	1.694946070746	0.0324973979511575	1.54683959675992	0.0265625093151592	-0.491999056969087	0.118551449396199	1.02267517214452	0.0426323460864308	0.336823183871943	0.128739017494289	-2.27835098877702	4.25077189003531e-07
ENSMUSG00000034689	Spertl	NaN	0	NaN	0	NaN	1	NaN	0	NaN	0	NaN	NaN
ENSMUSG00000034690	Nlrp4c	1.08066301790336	0.0882574740413941	0.92754515565942	0.242481170758517	-0.508646528417236	0.465786493750567	0.0325539345234833	0.0961388283445492	0.449237679634952	0.280152229569075	1.38419343956867	0.159481688629739
ENSMUSG00000034701	Neurod1	NaN	0	NaN	0	NaN	1	NaN	0.00177434439653429	NaN	0.0440299573136861	NaN	NaN
ENSMUSG00000034706	Dnaic2	0.825047906773882	0.142783569729668	0.919087220992345	0.178484492677694	0.312391839926255	0.728308797150642	-0.156869176483341	0.239440447700033	-0.0116888718655165	0.190134686962575	0.482278532734256	0.634905496943056
ENSMUSG00000034707	Gns	2.21069248271771	0.0661065360359741	2.07121791777314	0.0488482616682966	-0.463324475811546	0.0393376239043005	-0.515899596620912	0.0692685664554876	-0.581476918240158	0.0522180542240251	-0.217843147074435	0.449667270158625
ENSMUSG00000034708	Grn	1.58639257680084	0.110915451852821	1.25366462719516	0.0540628481241447	-1.10529832374937	0.00150868326428446	-1.62259494788635	0.118458187290517	-1.78070213198352	0.0699751490143798	-0.525220696855933	0.250480376435747
ENSMUSG00000034709	Ppp1r21	2.78208532326394	0.0477427679827525	2.71545647198758	0.0403994100916358	-0.221336252985008	0.260238186774694	0.174680229852799	0.0812393993987458	0.226297540235013	0.0412609531333773	0.171468993541199	0.57105740639149
ENSMUSG00000034714	Ttyh2	2.51822305586122	0.0497069591035855	2.37696174102864	0.0303860440057806	-0.469259930463099	0.0261068159908167	0.0947994042922455	0.0503059114745657	0.00537821998826127	0.0442617123218087	-0.297050744417506	0.18203086899149
ENSMUSG00000034723	Tmx4	1.97438856398919	0.101613061891776	1.85623694950564	0.075563939213487	-0.392491167609207	0.095914073085649	-0.130859970838027	0.138465530172516	-0.294865166515343	0.0756375540053801	-0.544813467227975	0.298585592038269
ENSMUSG00000034724	Cnot6l	3.14439494870123	0.0509059003675896	3.01057869295066	0.0403309116614745	-0.44452797953045	0.0228163869137643	0.691415336844198	0.190193513090611	0.447149862350123	0.0403828831529985	-0.811432342332859	0.209009485680193
ENSMUSG00000034729	Mrps10	2.04540605793909	0.00484894762492227	1.99980340158927	0.071630864582269	-0.151488745329966	0.51460980097411	-0.390673990163728	0.147318231966205	-0.577588559588285	0.0761504891511304	-0.620916759515208	0.259697951779956
ENSMUSG00000034730	Adgrb1	1.73934038849411	0.04794288047643	1.69649944077637	0.0017079578862812	-0.142314547835158	0.61273031754862	0.447413452371892	0.112258782439018	0.719434585552844	0.0784898175241919	0.903634644716901	0.0470455622731791
ENSMUSG00000034731	Dgkh	3.25839299619196	0.0403557771720915	3.20049207705784	0.0497952571167211	-0.192342689991443	0.307886912226363	0.393340956863016	0.13988104152183	0.118098359995725	0.0825295347897137	-0.914336115443211	0.0901299122593793
ENSMUSG00000034732	Pabpc5	NaN	0	NaN	0	NaN	1	NaN	0	NaN	0	NaN	NaN
ENSMUSG00000034738	Nostrin	1.15414183072255	0.00102334678846983	0.97319964487185	0.0674334160983807	-0.601076930727767	0.218701243116178	NaN	0.00102334678846983	0.648616836499093	0.22125860151936	NaN	NaN
ENSMUSG00000034739	Mfrp	NaN	0	-0.408971711502384	0.125202043910885	NaN	1	NaN	0	NaN	0.125202043910885	NaN	NaN
ENSMUSG00000034744	Nagk	1.37377724409764	0.0331867698090633	1.16050244593134	0.0990141303473598	-0.708483543960085	0.082975801488638	-0.758484378523231	0.0339197965354569	-0.839990636407352	0.0990141325474313	-0.270757927974398	0.436127453256209
ENSMUSG00000034748	Sirt6	1.5314568236942	0.0916371964847024	1.30737739138534	0.0162435139145859	-0.744375761673211	0.0269183643128058	-0.722317509421459	0.138133010539802	-0.771621459259016	0.0842849437747032	-0.163784176154301	0.760602334001863
ENSMUSG00000034751	Mast4	3.289563449052	0.0481450106197268	3.11835401985573	0.0397541277232665	-0.568745412956739	0.00365851162148174	0.916337580620416	0.235363524050446	0.60618929577225	0.0403086986004228	-1.03029030101825	0.19400176648704
ENSMUSG00000034755	Pcdh11x	0.841930598776092	0.153039833079144	0.925108376885095	0.00752942946432028	0.276310597970605	0.738306860770542	NaN	0.153039833079144	NaN	0.00752942946432028	NaN	NaN
ENSMUSG00000034757	Tmub2	1.4127424458454	0.0708979302885221	1.31030025565312	0.0507486531249012	-0.340305589701529	0.325483163842807	-0.940907897815097	0.0762007563834573	-0.876604679338546	0.0777730486455296	0.213610668048932	0.554802334279801
ENSMUSG00000034758	Tle6	0.575711923632306	0.377159205754813	0.84040124099312	0.126497004941536	0.879278879757442	0.21901898901663	-0.995275905027907	0.379650779638714	-0.619169130907105	0.154255458478926	1.24939965962935	0.358723963678227
ENSMUSG00000034761	Map4k5	3.29259634013187	0.0648686159121528	3.17111126877921	0.0343821545183882	-0.403564671635805	0.0362093044243125	0.421624534203693	0.0752135170939305	0.280976425871859	0.0348702626253059	-0.46722290256028	0.0897863554569329
ENSMUSG00000034762	Glis1	1.77559278924984	0.109983308111681	1.65534173913298	0.0145205218496897	-0.399465341822895	0.138449474249583	1.78522713783029	0.160211924597515	1.47179526449769	0.146225945744291	-1.04119814585672	0.148461610529414
ENSMUSG00000034764	1700006J14Rik	1.86513893793192	0.0344922622874948	1.91381433532405	0.070550258321218	0.161696170126748	0.575978611207915	0.83241510419573	0.0954466994812364	0.594138049858903	0.0942630543757827	-0.791539241168509	0.0756950788143582
ENSMUSG00000034765	Dusp5	1.22949980690249	0.10224218647468	1.26512786969816	0.0813486807897994	0.118353862767338	0.916927776858795	-0.514358008011595	0.107827012860809	-0.435086485077793	0.124418885583781	0.263334299158306	0.630175048433152
ENSMUSG00000034768	Asb16	0.949580082301517	0.00531496016039334	0.773728080729307	0.0300676814065199	-0.5841677045649	0.374984848443651	-0.600139820273815	0.0484826455920622	-0.835362108016183	0.159257290312637	-0.78139152619505	0.157664334382082
ENSMUSG00000034771	Tle2	0.722990990448599	0.0660728483788672	0.457399964593241	0.118886725478333	-0.88227429053887	0.327447989214532	0.129238341769273	0.192267440575813	-0.410311490506149	0.215252818197148	-1.79234574642749	0.061563951070909
ENSMUSG00000034773	Hrob	2.24794372456202	0.119844367467142	2.135388611461	0.0175334871683566	-0.373899992433499	0.0846434366910348	-0.206616654181549	0.141540465348264	-0.261809338129581	0.0327874286002378	-0.183346127439204	0.704031801244529
ENSMUSG00000034774	Dsg1c	NaN	0	NaN	0	NaN	1	NaN	0	NaN	0	NaN	NaN
ENSMUSG00000034777	Vax2	1.05369594699487	0.348045146599683	0.904503698949546	0.0109118209806822	-0.495605920321178	0.293523279535982	1.2834106034723	0.362148765922109	0.22478670131958	0.252545199714511	-3.51667248248041	0.0164967273821133
ENSMUSG00000034780	B3galt1	2.50100865426825	0.0985862680577572	2.43654523232896	0.0778171461335082	-0.214142852432684	0.250470670558077	2.16725482486808	0.111380715564116	1.90979242647779	0.18497370701325	-0.855271574589797	0.233102989157734
ENSMUSG00000034781	Gna11	2.0151066156584	0.0688382654443885	1.70835157225448	0.00980623499472255	-1.01901819693186	8.32067400720239e-05	-0.812720484158263	0.0906835561472935	-0.863827580058057	0.020663431686545	-0.169774097717626	0.582668194657827
ENSMUSG00000034783	Cd207	NaN	0	NaN	0	NaN	1	NaN	0	NaN	0	NaN	NaN
ENSMUSG00000034785	Dio1	NaN	0	NaN	0	NaN	1	NaN	0	NaN	0	NaN	NaN
ENSMUSG00000034786	Gpsm3	NaN	0	NaN	0	NaN	1	NaN	0.00971439616797848	NaN	0.0609010989173247	NaN	NaN
ENSMUSG00000034789	Rab24	0.722990990448599	0.0660728483788672	0.333528846998661	0.082961145345654	-1.2937652362214	0.116039810472042	-1.62252300135743	0.377335897229292	-2.16809521162062	0.0829660807511344	-1.81235165306307	0.157914101422635
ENSMUSG00000034792	Gna15	1.80841025558467	0.0461043017534496	1.7338822562229	0.0647656794349805	-0.247576654935617	0.350848140713069	-0.251399798997674	0.129216726523597	-0.0690892660233389	0.0791262309608402	0.605622481481331	0.228890744446566
ENSMUSG00000034793	G6pc3	0.810682454517442	0.0614358923998325	0.556229806195314	0.309966548359728	-0.845273401279772	0.184704113271296	-0.872447146763374	0.0664447868326667	-1.06395143246623	0.317210379381767	-0.636163466967664	0.554594116466733
ENSMUSG00000034795	Ccdc122	2.00682902140806	0.0819078487539928	1.95568902793556	0.0817525487636994	-0.16988338108866	0.424720821911576	1.20961938619827	0.0872853400955548	1.31745717801941	0.150060882340442	0.358229390341237	0.534477884777817
ENSMUSG00000034796	Cpne7	NaN	0	NaN	0	NaN	1	NaN	0.168327525880967	NaN	0.260409170992751	NaN	NaN
ENSMUSG00000034799	Unc13a	1.12526439932118	0.154611564488075	1.02972869815587	0.0798657831767394	-0.317362729765823	0.427636565976318	-0.34310762781118	0.16730326170289	-0.368112695099812	0.10119701423965	-0.0830650355406576	0.898240131470502
ENSMUSG00000034800	Zfp661	1.45589413650146	0.12790781541074	1.08220969021634	0.119239166920914	-1.24135286073697	0.00109761333198446	-0.626595834928891	0.131623016007144	-1.06470847943032	0.119243309727426	-1.45537870249469	0.0136334433306342
ENSMUSG00000034801	Sos2	2.63030014986388	0.0732945163257279	2.60791115838911	0.0332513145539246	-0.0743746197962134	0.669557157195223	0.484291449359501	0.110181607458766	0.496169415109954	0.0405819526546934	0.0394577481365385	0.919423407263828
ENSMUSG00000034807	Colgalt1	2.23129461666081	0.0318728436697939	2.0807476548717	0.0516073982391698	-0.500106181967167	0.0284877911685488	-1.0567464411965	0.0390697529737338	-1.10331612182641	0.0565193449846939	-0.154701130454412	0.497908284592226
ENSMUSG00000034810	Scn7a	0.0727472484336626	0.016106749480142	0.0928696350636269	0.0628001236438704	0.0668451214822643	1	NaN	0.016106749480142	NaN	0.0628001236438704	NaN	NaN
ENSMUSG00000034813	Grip1	3.14770746707207	0.011834475728512	3.28061607020837	0.0458676151881918	0.441512822810726	0.0270052447291038	1.98018862767159	0.135249057627034	1.87314719724379	0.0576924756220861	-0.355583935055056	0.466628614061133
ENSMUSG00000034818	Celf5	1.36072871966107	0.0646761003319049	1.65992401723	0.0702028042534357	0.993905264852426	0.00339064126956716	-0.334752945756692	0.122179953488095	-0.22916036761874	0.070598149120036	0.350770951928052	0.45427945955162
ENSMUSG00000034820	Cpsf7	3.06341920951638	0.058542302283902	2.84313779556258	0.056854341987453	-0.731759017794636	0.000216804909416885	0.0400203049284023	0.166183988989547	-0.283893818410786	0.0569102927294534	-1.07601942665126	0.0651832259521499
ENSMUSG00000034825	Nrip3	1.44097308393614	0.0775809665400973	1.12612330255427	0.0439425297963812	-1.04590833444158	0.00716063486441447	-0.00342164034801251	0.0792763397813947	-0.339416168293818	0.0664147898135658	-1.11614966211159	0.00115876518252978
ENSMUSG00000034826	Nup54	2.99174556788395	0.0916693494809167	2.77741939402909	0.0311029460241765	-0.711976138398158	0.000324903222298011	0.167005213343293	0.144542424415624	-0.0572911444019839	0.0314038233872527	-0.745096372374943	0.129420388457435
ENSMUSG00000034829	Nxnl1	0.0452681234750932	0.226196861367153	-0.0713699592849499	0.016106749480142	-0.387463324054384	1	NaN	0.226196861367153	0.462141983591475	0.101369285121914	NaN	NaN
ENSMUSG00000034832	Tet3	2.33047659003731	0.0145884219285852	2.22971420955716	0.049014461247606	-0.334725382624754	0.12683662992558	0.218761974082549	0.374828652545936	0.0238026655203116	0.226154519857796	-0.647640804472711	0.656069258805663
ENSMUSG00000034833	Tespa1	-0.202439326751337	0.125202043910885	NaN	0	NaN	0.417613979666556	0.0272753297260882	0.160286794174614	NaN	0.100081489733676	NaN	NaN
ENSMUSG00000034837	Gnat1	NaN	0	-0.408971711502384	0.125202043910885	NaN	1	NaN	0.297054799794859	-1.20463648724486	0.157262155269108	NaN	NaN
ENSMUSG00000034839	Larp6	0.454409273752939	0.209359662314297	0.521831742329671	0.0580135244649349	0.223972592591705	1	0.0486615328117919	0.228611512689685	NaN	0.0580135244649349	NaN	NaN
ENSMUSG00000034842	Art3	0.722990990448599	0.0660728483788672	0.886752306241311	0.0738025785861289	0.544003315787529	0.463644843568725	0.431595343365066	0.202961979573081	0.537287741035978	0.075161879737035	0.35110254523901	0.625309281707757
ENSMUSG00000034845	Plvap	0.628079860659299	0.118886725478333	0.627600045051069	0.0284241180135285	-0.00159391294934494	1	0.255734525808762	0.287711866217734	0.462141983591475	0.298411602599515	0.685670733002671	0.618524793588195
ENSMUSG00000034848	Ttc21b	1.36841875607525	0.116106775004886	1.32603357353327	0.258148022012178	-0.140800528693124	0.580979164812414	-0.19592579871709	0.205117264680983	-0.359373818470204	0.264596111415627	-0.542962568871572	0.625400461165754
ENSMUSG00000034850	Tmem127	1.90785433696834	0.0439030693795479	1.74707080691117	0.145952480686636	-0.534111325692066	0.0325346001247625	-0.800398751935934	0.156436262132077	-1.00659277438237	0.146013081614423	-0.684961716162665	0.335264439896017
ENSMUSG00000034853	Acot11	1.33192955546084	0.15750884270668	1.29339715098634	0.0694136683406354	-0.128001876987425	0.702468147646203	0.0484407573653072	0.166380161195582	0.152480034109309	0.0702398737223115	0.345610996387662	0.564561834240157
ENSMUSG00000034854	Mfsd12	1.42315093988369	0.0609271373487804	1.10472129977073	0.032580065466335	-1.05780036773611	0.00738308905463098	-1.07912725090739	0.0742682999272126	-1.32019427537231	0.078523275942355	-0.800807321320895	0.0257201158074503
ENSMUSG00000034855	Cxcl10	-0.202439326751337	0.125202043910885	-0.338670121908193	0.141308793391027	-0.452548905820406	1	-0.449845924993574	0.253284626353321	-0.700060635985426	0.158588658863505	-0.831195278197954	0.402426565559706
ENSMUSG00000034858	Fam214a	2.40928733666469	0.0498605742789506	2.64262111400275	0.0308880599970343	0.7751180304255	0.00030948898446822	0.329599467865696	0.0651835052129568	0.475080692325987	0.0472800902448336	0.483278166813257	0.0708158967177464
ENSMUSG00000034863	Ano8	-0.255761872188888	0.141308793391027	0.333528846998661	0.082961145345654	1.9575813961255	0.417511869364701	-1.78130238525187	0.235459864769821	-1.25133504908804	0.0882631331387733	1.76051338337523	0.0350683823267708
ENSMUSG00000034867	Ankrd27	2.49270299692342	0.0349932914504278	2.30521778883339	0.00152950446137723	-0.622812380130078	0.00427390133561961	-0.208892366146173	0.0377097007694504	-0.289972898107251	0.029414489653052	-0.269343697069917	0.0900076055288892
ENSMUSG00000034868	Myl12b	0.221359382530774	0.287070062380552	-0.338670121908193	0.141308793391027	-1.86037774476165	0.319188914130683	-2.49145719933818	0.307568690439324	-3.02809949505793	0.150720459944682	-1.78268711905628	0.117166277532755
ENSMUSG00000034871	Fam151a	0.257624966520277	0.0628001236438704	0.116258112007172	0.100994817456268	-0.469610525692938	0.702011914509792	0.487339622997702	0.118153121486473	0.649770054883596	0.142183887062975	0.539582215146441	0.379604008129875
ENSMUSG00000034872	Gipc3	-0.202439326751337	0.125202043910885	-0.338670121908193	0.141308793391027	-0.452548905820406	1	0.0272753297260882	0.160286794174614	-0.627191807215602	0.143977814780144	-2.17409276938709	0.00238482293157061
ENSMUSG00000034875	Nudt19	2.11381420104788	0.0718059538559964	1.790806840767	0.0942859337655907	-1.07300722497245	1.05754510703165e-05	-0.576630869983655	0.0722746344162161	-0.826268998805899	0.108989499338994	-0.829279913689724	0.0562749635267481
ENSMUSG00000034880	Mrpl34	NaN	0	-0.0376401262442121	0.226196861367153	NaN	0.515713692335795	NaN	0.0532568870754151	-2.26297128798902	0.226520668665623	NaN	NaN
ENSMUSG00000034881	Tbxa2r	0.846437696052105	0.0900850054251264	0.467658350712292	0.0203647940995962	-1.25827774904737	0.0759593867013509	-0.0580010543316349	0.237412440497877	-0.148863734203667	0.28663693773687	-0.30183928904366	0.807130276927667
ENSMUSG00000034883	Lrr1	2.3096558849875	0.135249166714684	2.12876993746342	0.0362500583637435	-0.600890111050577	0.00523256308844693	-0.24518813407028	0.135438694818791	-0.302549938942762	0.0508340540607179	-0.190551791179343	0.691723791084827
ENSMUSG00000034889	Cactin	1.4163786017034	0.0146102797546651	1.31030025565312	0.0507486531249012	-0.352384638003598	0.325573019695588	-1.0831860147983	0.0323430585768925	-1.02023243608066	0.0853941726387361	0.209127261815835	0.490559602586716
ENSMUSG00000034891	Sncb	NaN	0	0.0928696350636269	0.0628001236438704	NaN	0.273635525939231	NaN	0.0164154317709322	0.542646742908642	0.132345714889967	NaN	NaN
ENSMUSG00000034892	Rps29	2.1884597704646	0.0331858284677964	1.93433827652369	0.0517517742053293	-0.844173330237034	0.000351168771157978	0.809442454645557	0.241688916705909	0.280831385729598	0.0528179533955237	-1.75600796110037	0.0326202400508526
ENSMUSG00000034893	Cog3	3.0892584604979	0.0571945315108906	2.92760139734097	0.0547600794468306	-0.537013139837998	0.00601634549961159	0.223882377877282	0.057681166348408	0.10851980019324	0.0592847247568263	-0.383226187907247	0.163107192276453
ENSMUSG00000034898	Filip1	0.777010430760544	0.0425974995296305	0.890597709314463	0.117301808659444	0.377328771850061	0.591820919852369	NaN	0.0425974995296305	NaN	0.117301808659444	NaN	NaN
ENSMUSG00000034902	Pip5k1c	2.17697010298272	0.0280495681054191	1.97446393382755	0.0897464229447646	-0.672710932704596	0.00378930744740438	-0.621782641301097	0.0596261496559738	-0.630590907600149	0.118214880324887	-0.0292604272860721	0.946958128666698
ENSMUSG00000034903	Cobll1	1.79163670526077	0.0546124427088551	1.77905218822172	0.0618661594708632	-0.0418048607125947	0.856563672882426	0.855822884532637	0.10116674294812	0.777865966916916	0.183653214255496	-0.258967274818484	0.71004140595234
ENSMUSG00000034906	Ncaph	2.73987221104767	0.0782912137575984	2.58459728884462	0.0393668683765407	-0.515812126497765	0.0100802796851638	-0.359375361634939	0.079125411670439	-0.404042621469709	0.0420922026799443	-0.148381425366757	0.618215374118544
ENSMUSG00000034908	Sidt2	1.89000369047629	0.0182370427749829	1.7672848326905	0.110626193812504	-0.407663221451087	0.106021302660525	-0.74594998371067	0.0189125779161836	-0.865351714504278	0.119692612911195	-0.396643964101464	0.324454623729543
ENSMUSG00000034910	Pygo1	1.50931629884513	0.205657992865711	1.3146479961129	0.103018822036705	-0.646674104030233	0.0460399757478575	0.0495558186909006	0.247705768121039	-0.327848916916979	0.103178810203277	-1.25371139435935	0.159586032012611
ENSMUSG00000034911	Ushbp1	0.728908377600114	0.0105218806203045	0.593379366726834	0.144658968039185	-0.450217628892245	0.499352687025011	-1.23264572056864	0.0476284146466115	-1.17665304845163	0.149029689764496	0.18600363061333	0.720431261264491
ENSMUSG00000034912	Mdga2	1.39114581002701	0.0923279427102859	1.2872971830826	0.0025765904761399	-0.344977671462121	0.357090261493839	NaN	0.0923279427102859	1.82080912595902	0.10011465130436	NaN	NaN
ENSMUSG00000034913	Cby2	NaN	0	NaN	0	NaN	1	NaN	0	NaN	0	NaN	NaN
ENSMUSG00000034917	Tjp3	0.921632701371003	0.0233341528649005	0.694929626391589	0.0952919258850375	-0.753091313971469	0.260261547636686	-0.434541618152823	0.228011120020246	-0.253561560235501	0.106379520332902	0.601202739009895	0.471956762337626
ENSMUSG00000034918	Cdhr2	0.83436750064036	0.330916447048873	1.46968126782969	0.00209497410241666	2.11046665229496	2.09344550156903e-06	0.0956240015095029	0.402381675572124	1.18115958252228	0.0276735428835398	3.60607114456622	0.00711489212186134
ENSMUSG00000034919	Ttc22	0.23987060744813	0.100994817456268	-0.338670121908193	0.141308793391027	-1.9218707028854	0.319212785226223	NaN	0.100994817456268	NaN	0.141308793391027	NaN	NaN
ENSMUSG00000034923	Ly6g6f	-0.202439326751337	0.125202043910885	NaN	0	NaN	0.417613979666556	0.0272753297260882	0.160286794174614	NaN	0.247770310675162	NaN	NaN
ENSMUSG00000034926	Dhcr24	2.68035178847787	0.0760821400016658	2.50372459307309	0.0338890681832966	-0.586742842736302	0.00405918629389163	-0.328821742105776	0.0773418431368267	-0.475353691785586	0.0555664767297551	-0.486768600439982	0.1238868646619
ENSMUSG00000034928	Rnf44	2.38644056434721	0.0548294215639347	2.15763232201537	0.0171386202402066	-0.760084528543913	0.000595930264286701	-0.543815876935341	0.170336438675428	-0.78296737948168	0.0626579927628415	-0.794444095243213	0.18761293425052
ENSMUSG00000034930	Rtkn	1.56182247669823	0.0423582263026168	1.84712366944823	0.0924082102463145	0.947750047701086	0.00123304784270939	-1.27833839061887	0.219029789279089	-0.725217753034765	0.101596725463952	1.83742698585264	0.021970856926339
ENSMUSG00000034931	Dhx8	2.87680306885832	0.0364466250656164	2.69852548080672	0.0369214509479372	-0.592225328437367	0.003431935949101	-0.246257578807068	0.106285627904353	-0.481715010092008	0.0394293725516522	-0.782172656135451	0.0378005866657798
ENSMUSG00000034932	Mrpl54	1.33630563142045	0.0884549326265048	1.04257339302189	0.0322176321204994	-0.975757375110341	0.016872992088149	-1.3558342876485	0.135428875209687	-1.21126199258733	0.0461718267060342	0.480258768706039	0.312300426681285
ENSMUSG00000034936	Arl4d	1.00059699976718	0.0532834293103631	0.512789001614966	0.150962344387659	-1.6204630939726	0.0183582189841713	-0.856173916737612	0.0562089994709553	-1.13485320670379	0.151970601608889	-0.925752562801914	0.0854509835848034
ENSMUSG00000034940	Synrg	2.71001050848742	0.0549824263477301	2.63338257654139	0.0372074460804404	-0.254552479984632	0.198666543969062	0.280596303459333	0.291186168027158	0.0345621720168259	0.0504023734997408	-0.817307693540075	0.405094412613941
ENSMUSG00000034947	Tmem106a	1.73492582811582	0.0434738022932165	1.65488672049162	0.0584497078400164	-0.265884160306531	0.339259386421024	0.224759383670935	0.263164424685576	-0.0585026018477561	0.128976163228564	-0.940975947908118	0.333778227964799
ENSMUSG00000034949	Zfr2	1.00992811115148	0.0841470116395839	0.700895885691572	0.0315932060050779	-1.02658283198082	0.108196536177562	1.2396427676289	0.130755589384103	0.222588409667105	0.143827272190574	-3.37858144574092	1.67396977168721e-07
ENSMUSG00000034951	Cog7	2.755294849005	0.0651295424723377	2.709823221766	0.032572464820708	-0.151053476045473	0.428048869559241	0.308163288907672	0.144113285487075	0.175991976728345	0.0344529334303157	-0.439063595266634	0.372393746701047
ENSMUSG00000034957	Cebpa	0.475980435096562	0.0356636498389809	-0.408971711502384	0.125202043910885	-2.93974739841792	0.0927281240236094	-0.230797301508566	0.128869187115313	-1.10370183293738	0.164754228558909	-2.89972608710786	3.0032002426017e-05
ENSMUSG00000034958	Atcay	0.475980435096562	0.0356636498389809	0.547882323149629	0.202410562210421	0.238852901998926	1	-0.24756583939826	0.0383977014869408	-0.23145514853882	0.259310949804866	0.053518556594018	0.950993891950141
ENSMUSG00000034959	Rubcnl	0.475980435096562	0.0356636498389809	0.246852327485647	0.161868018469666	-0.761147098001073	0.512491475094871	NaN	0.0356636498389809	0.696629435330662	0.199431161364886	NaN	NaN
ENSMUSG00000034968	Lbx2	0.23987060744813	0.100994817456268	0.116258112007172	0.100994817456268	-0.410631821484455	0.701978044166064	-0.227616298691085	0.26756322618232	0.304857681419426	0.102320181554037	1.7688402743256	0.0630547068320384
ENSMUSG00000034973	Dop1a	2.83950576802816	0.0716839203521762	2.65687294285179	0.0387214626773473	-0.606693113002053	0.00243340902551335	0.0433145448462193	0.0939935900183496	-0.119543225126141	0.0576738605717915	-0.541001801541889	0.139728416958221
ENSMUSG00000034974	Dapk3	1.87011587015471	0.0106038769471233	1.76830074308582	0.123634079947829	-0.338222531094662	0.17996193538048	-0.466423660106145	0.0737855503331348	-0.391980975668374	0.172300026894115	0.247293244892666	0.691244407689162
ENSMUSG00000034981	Parm1	3.11691467666657	0.0825967138538546	3.03494574328066	0.0472068878855165	-0.272294902722625	0.144035465776787	0.763534770835634	0.114930511286011	0.825501669190672	0.0552341942665464	0.20584958059863	0.626994638147184
ENSMUSG00000034987	Hrh2	1.17841915207436	0.157834368597868	1.07475807639329	0.0324107821373936	-0.344354639651201	0.387379487303281	0.629982558168143	0.363305178435376	0.473521095059481	0.17328759165868	-0.519753730067846	0.697491759784903
ENSMUSG00000034990	Otoa	1.23439961266295	0.267002260166939	1.04340607973534	0.255516496137871	-0.634466782974023	0.108525021797954	0.269889314326723	0.287439779667052	0.11710851037458	0.33451965345105	-0.507526845008102	0.729040226839277
ENSMUSG00000034993	Vat1	1.51641551036077	0.035031713306231	1.42638350340359	0.0272335401034096	-0.29907985335014	0.402812135219896	-1.49251115973602	0.0439829574338891	-1.45354003272862	0.0274149846687977	0.129459281695307	0.452086985923043
ENSMUSG00000034994	Eef2	2.54494078743815	0.0158961971378999	2.06242677135591	0.0380132511829891	-1.60287686620054	1.14509675813496e-12	-1.92679498244134	0.0632295417805281	-1.95411499674515	0.0841190673438584	-0.0907551230685456	0.795161212203326
ENSMUSG00000034997	Htr2a	NaN	0	-0.338670121908193	0.141308793391027	NaN	1	NaN	0	NaN	0.141308793391027	NaN	NaN
ENSMUSG00000034998	Foxn2	3.50604875377571	0.0492778352656889	3.36086118822842	0.0389089251280892	-0.482302653019819	0.0127024999283944	0.278508528923347	0.130383508865286	0.0666889591118176	0.0408188717806502	-0.703649380003876	0.121048767189794
ENSMUSG00000035000	Dpp4	2.81811098541897	0.0112145512774549	2.80901042784334	0.0368099660703156	-0.030231397889629	0.882038468254625	0.706205905635161	0.107265817708597	0.515282370789275	0.0525666032061766	-0.634234254379755	0.10997516121667
ENSMUSG00000035004	Igsf6	NaN	0	NaN	0	NaN	1	NaN	0	NaN	0.19190608082947	NaN	NaN
ENSMUSG00000035007	Rundc1	1.91695229991072	0.09863031438701	1.68179998913841	0.095564859137474	-0.781159067732209	0.00239618831761411	-0.165580669762481	0.111427577686344	-0.386193250581463	0.104671780557787	-0.732859130308185	0.149007984052941
ENSMUSG00000035011	Zbtb7a	2.17206732546567	0.0331170246236568	1.98953860322054	0.0143077783827241	-0.606347290549979	0.0129550994405647	-0.143656249622008	0.0530007512697278	-0.237190705527764	0.015585174347379	-0.310714736913333	0.0904376470712811
ENSMUSG00000035020	Epgn	NaN	0	NaN	0	NaN	1	NaN	0.100081489733676	NaN	0	NaN	NaN
ENSMUSG00000035021	Baz1a	2.80364732428268	0.00673670933753656	2.94032597694002	0.000214220933961506	0.454036656233776	0.0225299802398141	0.33633222644954	0.274201383424651	0.272893819384038	0.0345444940457007	-0.210737826725793	0.81844723910997
ENSMUSG00000035024	Ncapd3	3.23580956767626	0.0537162464871945	2.98338363626264	0.0487298885991723	-0.838540793441015	2.20273281082373e-05	0.0952842297344438	0.0850392968720367	-0.110217251708567	0.0556676823061643	-0.682661144746511	0.0431900117938144
ENSMUSG00000035027	Map2k2	2.73648803887437	0.01904446368196	2.5114839520823	0.058928838298286	-0.747447397379055	0.00030199314899271	-0.229863057330058	0.220328991923322	0.0358689515113504	0.109018756745061	0.882742625881131	0.27970592169511
ENSMUSG00000035031	C8a	0.899767068401398	0.185155178059349	0.678454607175821	0.127733735790465	-0.735184082693915	0.244531606997322	1.12948172487882	0.210472669364697	0.867054176588075	0.128784213548146	-0.871765445539447	0.287533157135511
ENSMUSG00000035032	Nek11	1.73260106313483	0.0804516342264421	1.60347370328556	0.0119735272358259	-0.428951804501915	0.134576101200441	1.74223541171528	0.141576827799454	1.38586483657023	0.0803400361608324	-1.1838374257655	0.0285802585263577
ENSMUSG00000035033	Tbr1	1.72101456190227	0.0435085537935594	1.59086061926669	0.0856490106943876	-0.432362038701505	0.137643681793659	0.937058457917402	0.167558885591093	0.590476975359186	0.0893123840975111	-1.15131876407785	0.0679543047439894
ENSMUSG00000035041	Creb3l3	0.399620664576625	0.307434856480148	-0.0713699592849499	0.016106749480142	-1.56459698583429	0.248344119190059	0.0658668351764579	0.31177331914227	NaN	0.016106749480142	NaN	NaN
ENSMUSG00000035042	Ccl5	NaN	0	NaN	0	NaN	1	NaN	0	NaN	0	NaN	NaN
ENSMUSG00000035045	Zc3h12b	1.86798772719353	0.0447278920092814	1.84013563798626	0.0717205500608168	-0.0925226376389253	0.687887827778789	1.23320390212938	0.0831490172855269	1.38966315202785	0.107039974503231	0.519746377942741	0.248363663510705
ENSMUSG00000035047	Kri1	2.38557914522381	0.0517272367283244	2.16598990060747	0.0574992821004985	-0.729459681026105	0.00087433891707944	-0.448004718550019	0.128092810969076	-0.719171694669936	0.0652561590915416	-0.900797196378402	0.0592566408361195
ENSMUSG00000035048	Anapc13	1.92462580682428	0.0735147335534316	1.718928603256	0.0518153224471374	-0.683311319573238	0.00890025232814192	-0.406463575607673	0.177193402309674	-0.654365767136659	0.0522728942725275	-0.823513254824287	0.179636096267235
ENSMUSG00000035049	Rrp12	2.43597346047895	0.0564530660358278	2.36709913952078	0.0635503512927083	-0.228795541807264	0.258674967515949	-0.635673969815356	0.0625218972630286	-0.668044602350731	0.0725363721540861	-0.107532913668537	0.735341092526506
ENSMUSG00000035051	Dhx57	2.65566292347686	0.0948652107000254	2.50374658396003	0.062858463159259	-0.504655156313391	0.0114528499418206	0.235213425652836	0.303183947892208	-0.115859510732979	0.0651904923875922	-1.16623905073464	0.257601094379473
ENSMUSG00000035057	Mgat4d	0.628079860659299	0.118886725478333	0.521831742329671	0.0580135244649349	-0.352948609308107	0.801502955130164	-0.061255795096272	0.34982481507001	0.389018121771898	0.158674373645935	1.49577757483935	0.241118751451596
ENSMUSG00000035062	Zc4h2	0.871080518065808	0.241795699490215	1.13644136421177	0.0803491151316256	0.88150965009535	0.100914694905812	-0.857372613642251	0.251921099131866	-0.693118841614824	0.0865330856874074	0.545639219989135	0.537471568202166
ENSMUSG00000035064	Eef2k	2.47541393367391	0.014386855029719	2.27903461225222	0.0368946232519822	-0.652357985085632	0.00268644329477669	0.073541454313649	0.097937507511516	-0.032002814524112	0.0399755063089277	-0.350610471906503	0.318398567123434
ENSMUSG00000035067	Xkr6	3.19172389843154	0.0691722342748182	3.14709226608746	0.0423527535889938	-0.148263073404479	0.411111642893795	1.05376169362851	0.085478252222787	0.79687994884079	0.0443217570759031	-0.853342685074015	0.00763247649116661
ENSMUSG00000035069	Oma1	2.71920471281443	0.10585057441183	2.51053810579516	0.0401491424032481	-0.693175464322147	0.000605831871631426	0.538832538551854	0.10882223648414	0.412430646169545	0.064408568345045	-0.419897997551719	0.317511913315963
ENSMUSG00000035078	Mtmr9	2.63491421360184	0.0853228709593943	2.42365660143021	0.0115713775028534	-0.701782597131755	0.000734638367226006	-0.132803417189248	0.0889303783180531	-0.323975353408926	0.023786108127068	-0.635059425882163	0.0378309685128708
ENSMUSG00000035085	1700020L24Rik	NaN	0	NaN	0	NaN	1	NaN	0	NaN	0	NaN	NaN
ENSMUSG00000035086	Becn1	2.36545274374563	0.0634683756721768	2.19356562288183	0.0656276167711722	-0.570996655946737	0.00801704873007686	-0.593801780558947	0.0657002023529318	-0.714987424050697	0.0656677460216099	-0.402569993812246	0.192029736867185
ENSMUSG00000035093	Secisbp2l	2.79141382464447	0.0862857204869349	2.63589873852794	0.0418797484996098	-0.516609933749326	0.00925829335570645	-0.0129984030550658	0.152005910955988	-0.268521901324527	0.0450495120757837	-0.848830687805226	0.107023208862737
ENSMUSG00000035095	Fam167a	0.674807239761625	0.0271268497450342	0.428526364230579	0.24830566094813	-0.818127359660039	0.297478864932236	-0.261608928518335	0.352085138667409	0.0256278891503692	0.253149485732595	0.954180054499705	0.50772983334601
ENSMUSG00000035104	Eva1a	1.8567655396226	0.0554477156204308	1.80791386259048	0.0187685667331553	-0.162281758415371	0.560924852132231	0.779430436574198	0.080724303222386	1.20466764995771	0.151552445976761	1.4126074461303	0.0132686892211824
ENSMUSG00000035105	Egln3	1.6522889535934	0.128532248861854	1.51454604110503	0.0395740559443074	-0.457572050866714	0.112111673809793	0.126903500321106	0.172112616883734	-0.0243532221571114	0.0635463989880626	-0.50246395594097	0.409697375403745
ENSMUSG00000035107	Dcbld2	3.12531094137272	0.0872559399279409	2.90147142059017	0.0719202177308316	-0.743578792833657	0.000131400025228671	0.286220778137716	0.164645285698263	-0.026641012185205	0.0719396617801598	-1.03930437109047	0.0816384570800777
ENSMUSG00000035109	Shc4	0.846437696052105	0.0900850054251264	0.773728080729307	0.0300676814065199	-0.241536113909255	0.708192596949558	0.555042048968572	0.211998235987406	1.00621002794175	0.170991875346087	1.49874758486455	0.0976212992232968
ENSMUSG00000035112	Wnk4	0.985709607398388	0.117158786025888	0.824241866267314	0.277798145332147	-0.536384225681314	0.30893653724777	0.162366225102986	0.159904914130611	0.383458790461664	0.321488406380856	0.734453604435713	0.538057475076519
ENSMUSG00000035121	Neil2	1.13690446949882	0.0197698556156585	0.672169649207868	0.0614358923998325	-1.54381565619696	0.00512520186030052	-0.375622856773146	0.129635542044576	-0.914173903483999	0.0897575895989699	-1.78902785259978	0.000636534258252608
ENSMUSG00000035125	Gcfc2	2.64753193346289	0.0603328967782832	2.47393715718087	0.0350326464549784	-0.576669364456908	0.00519008427615297	0.145073861076991	0.143873512845664	-0.00623858166525659	0.0573892883307201	-0.502649054651506	0.328639614298066
ENSMUSG00000035126	Wdr78	2.27520569310285	0.0046561272413721	2.16470690519491	0.0261583546246404	-0.36706902800239	0.109401983008591	0.983013355992497	0.0232073049033119	0.821098003067897	0.184848821044486	-0.537871159873831	0.384786331305647
ENSMUSG00000035129	Gm6781	NaN	0	0.246852327485647	0.161868018469666	NaN	0.148804791177787	NaN	0.116496921504608	0.13442190123392	0.163576293076827	NaN	NaN
ENSMUSG00000035131	Brinp3	2.20347532424732	0.0284667836780736	2.11812569827732	0.0418579274395181	-0.28352532039787	0.211379081754656	0.707129840758524	0.0482391156269174	0.661277724189	0.0972918261408668	-0.152317434242351	0.672854691280135
ENSMUSG00000035133	Arhgap5	3.61677167066087	0.0701488204036134	3.41800812066841	0.0673931788255988	-0.66027822095953	0.00055928198558994	0.120450193177844	0.0902238960523331	-0.171608852067619	0.0727415632988495	-0.970199147766884	0.0117345456105302
ENSMUSG00000035139	Secisbp2	3.01451691156606	0.0954805608250382	2.86772757794975	0.0453536221650184	-0.487623611369803	0.0114872377093663	0.510191948812096	0.28856562854273	0.189124587024089	0.0468212634224698	-1.06656268947494	0.272087030964715
ENSMUSG00000035142	Nubpl	3.24587548322675	0.0858179034683599	3.00331755778305	0.0677020043980798	-0.805759987169018	3.35478939631805e-05	1.05347790946248	0.102699991522431	0.770749514859284	0.120524877017636	-0.939203397254747	0.0741790550479038
ENSMUSG00000035148	Gpr33	NaN	0	NaN	0	NaN	1	NaN	0	NaN	0	NaN	NaN
ENSMUSG00000035150	Eif2s3x	3.02151672731104	0.0650377732790726	2.74604781181789	0.0496533886876951	-0.915087929644876	4.88585924027802e-06	0.720785056668273	0.217040644093802	0.475411698678057	0.0516542244183976	-0.81511265164455	0.271409418426077
ENSMUSG00000035151	Elmod2	1.47138423809715	0.158889887292747	1.25532087486891	0.0342706557573008	-0.717746956583743	0.0415439646982243	-0.89283848024279	0.186441561565083	-1.27967159508935	0.034437026380464	-1.28503179224157	0.0413194600250999
ENSMUSG00000035152	Ap2b1	3.29356991863605	0.0383869422583683	3.14167244906295	0.0391142045468644	-0.504592471717189	0.0100885578847396	-0.0254083771609501	0.0394127379143905	-0.215093489205518	0.0402069495505148	-0.630120302882707	0.000754304771786174
ENSMUSG00000035158	Mitf	3.39038032777307	0.0794987933095086	3.23344026225853	0.0364213236448614	-0.521343612846214	0.00665437094750243	0.336427064303833	0.120941316197218	0.33731161250454	0.123253074393321	0.0029384055192097	0.995912859948415
ENSMUSG00000035161	Ints6	3.63129012377929	0.053459245481982	3.47114797385623	0.0498739940769406	-0.531980707005076	0.0056846077892466	0.327337143090328	0.111811081060823	0.15798402201309	0.0517356307506902	-0.562578890863335	0.169250192404266
ENSMUSG00000035164	Zc3h12c	2.78185748526353	0.0789685746271904	2.64812672080284	0.0785453915999397	-0.444243983612731	0.0223255754186538	0.433038243425716	0.109254493084327	0.287086197332285	0.0862342505561544	-0.484842202424066	0.294358781140914
ENSMUSG00000035165	Kcne3	NaN	0	-0.338670121908193	0.141308793391027	NaN	1	NaN	0.100081489733676	NaN	0.141308793391027	NaN	NaN
ENSMUSG00000035168	Tanc1	3.86432748824566	0.0529312101901021	3.72021168129892	0.0320585430893354	-0.47874234801374	0.0129708411749467	0.587657268249645	0.0697863430074492	0.416523435549708	0.0328828814313213	-0.568494286831675	0.0265325094945525
ENSMUSG00000035171	1110059E24Rik	2.93371666056348	0.0782676086568121	2.82840636679111	0.0345523124202936	-0.349833223563287	0.071200631599141	0.282737407649171	0.0819873319543401	0.343812772482703	0.0507871733813662	0.202887970346006	0.526551368479184
ENSMUSG00000035172	Plekhh3	0.373777244097644	0.0220879443322554	-0.0713699592849499	0.016106749480142	-1.47874700127718	0.248225193259464	-0.852549347994948	0.152822345353593	-0.47426843436516	0.0518496696865619	1.25662199474645	0.0190751796569353
ENSMUSG00000035173	Ccdc186	2.64764922419392	0.0677872893669271	2.49609512173536	0.0550500487039931	-0.503451830852514	0.0129376447636688	0.0526241944460515	0.179663907553321	-0.274230059252745	0.0567003439584153	-1.08578632829547	0.0827571576283659
ENSMUSG00000035177	Nlrp2	NaN	0	0.405751295434713	0.0252095511744176	NaN	0.0467561971459808	NaN	0	NaN	0.0252095511744176	NaN	NaN
ENSMUSG00000035179	Ppp1r32	0.932800706697298	0.203596428504351	0.847608519176502	0.0841470116395839	-0.283002321190242	0.734711198260467	0.52705296575615	0.223345609380702	0.735178092924775	0.087388030194826	0.691376707193462	0.385508535021206
ENSMUSG00000035181	Heatr5a	2.97752676835858	0.0604153501357989	2.83599481168447	0.0445105090292708	-0.470158983200091	0.016662618165263	0.12558757457126	0.194035864953729	-0.21193433025035	0.0481146920975782	-1.1212234982668	0.0913441400952937
ENSMUSG00000035183	Slc24a5	1.56238761098084	0.0608742973872312	1.56696520578429	0.0935304270451535	0.0152064407845721	1	0.553559704701345	0.296235157051024	0.984426205583084	0.0967405134066975	1.43130753442486	0.166782405187949
ENSMUSG00000035184	Fam124a	1.41998456623829	0.0423795045708166	1.79353983393378	0.0908813501904411	1.2409237387508	7.02321204145342e-05	0.785200741174144	0.0819096890460633	0.768466513515935	0.0909051591462332	-0.0555899010040478	0.891222253111251
ENSMUSG00000035186	Ubd	NaN	0	NaN	0	NaN	1	NaN	0	NaN	0	NaN	NaN
ENSMUSG00000035187	Nkx6-1	-0.255761872188888	0.141308793391027	NaN	0	NaN	0.417556840473282	-0.694423236674423	0.17526426814528	NaN	0	NaN	NaN
ENSMUSG00000035189	Ano4	1.30475969492404	0.00895081610412152	1.28777135643799	0.116852985950048	-0.0564340389022962	0.844280243756675	NaN	0.00895081610412152	1.19672810431754	0.156217825245119	NaN	NaN
ENSMUSG00000035191	Rfpl4	NaN	0	NaN	0	NaN	1	NaN	0	NaN	0	NaN	NaN
ENSMUSG00000035198	Tubg1	1.66968127447134	0.0287905292907759	1.09361133953613	0.0741317161005157	-1.91366290148122	6.97324939949343e-08	-0.836153570401205	0.0540776806234456	-1.20732758026388	0.0948887647405936	-1.23301337145481	0.000677535643835991
ENSMUSG00000035199	Arl6ip5	2.30366029450325	0.0892591186165643	2.11392118211595	0.0775393512119298	-0.63029968813836	0.00386829244707471	-0.0571403672726327	0.102483361985859	-0.303575546790613	0.0922330248103848	-0.81863994640939	0.0738778362808643
ENSMUSG00000035200	Chrnb4	0.628079860659299	0.118886725478333	0.904503698949546	0.0109118209806822	0.918260114512972	0.18644730157803	0.189418496173764	0.157744863922199	0.237970130064403	0.144047527095357	0.161285036673999	0.820205010861281
ENSMUSG00000035201	B020004J07Rik	0.0727472484336626	0.016106749480142	-0.338670121908193	0.141308793391027	-1.36669892126329	0.577410777601729	NaN	0.016106749480142	-0.613051348810921	0.157738232022497	NaN	NaN
ENSMUSG00000035202	Lars2	2.602472625473	0.0738979923342331	2.43314775143309	0.0609025374540575	-0.56248505623644	0.0058071779076287	0.234286777725425	0.09849351880262	0.0909790728581297	0.0611190773503559	-0.476057891012495	0.216344582254489
ENSMUSG00000035203	Epn1	2.73376500117288	0.0633508311043713	2.55235433344943	0.0345371689427771	-0.602633193822822	0.00313067081460514	0.0639931947272805	0.0664857624678848	0.109325647929377	0.0687800580221503	0.150591149902211	0.635581352417127
ENSMUSG00000035206	Sppl2b	1.38254834804252	0.0633107186204963	1.25251633389214	0.052859968119219	-0.431957001040942	0.251051523435157	-0.844664704899037	0.0717239547379249	-0.734697011918571	0.0654372176127009	0.365304768841758	0.25736401707622
ENSMUSG00000035208	Slfn8	1.19942634470618	0.373500052538539	0.78363542199229	0.138053474575096	-1.38122754776242	0.00335448915679161	-0.263701241236531	0.525746761838922	-0.711957178891281	0.13948940530366	-1.48907399299539	0.409884995368488
ENSMUSG00000035211	Xrra1	1.43058498324693	0.25221313337618	1.32375500658289	0.000317753034442259	-0.354881500856451	0.261335274712784	0.9919236187614	0.272691865016731	1.51235457599514	0.0164185068510211	1.7288342182839	0.0567742567890035
ENSMUSG00000035212	Leprot	2.49330648185943	0.0652827866206565	2.32036539308188	0.0667912288927213	-0.574497861570547	0.00595254053612027	-0.264444945122335	0.129519807125377	-0.42842390846046	0.0689490785991956	-0.544726325283424	0.263753015196418
ENSMUSG00000035215	Lsm7	1.03577621690392	0.101143992085818	0.948145918062315	0.0129897198114456	-0.291101551685305	0.653328611748864	-1.00768017031694	0.102667843562513	-0.86069771261997	0.0835856564342943	0.488265155679168	0.266904686168635
ENSMUSG00000035226	Rims4	1.30319616981194	0.0328627808221175	1.02131061728215	0.0157187724007116	-0.936403536491557	0.0327063446670178	0.833940821953343	0.298867054799498	0.637007885047919	0.260883146529087	-0.654197055914809	0.619604404391126
ENSMUSG00000035227	Spcs2	2.82218115194927	0.0650924872321745	2.63231650663632	0.0346401088597716	-0.630716699490911	0.00177638378285272	-0.0288252844938013	0.100978306536013	-0.2669564763125	0.0356705048825817	-0.791054696371546	0.0261764783894041
ENSMUSG00000035228	Ccdc106	1.86298620568819	0.0689263583836068	1.84627654324407	0.0818160383515222	-0.0555082971292245	0.779112206053454	0.579768182715348	0.0976264448841155	1.00501841142532	0.107307218469282	1.41265068210894	0.00337532248543582
ENSMUSG00000035232	Pdk3	3.02547507546753	0.0951845400078362	2.76317764019162	0.068355827633731	-0.871333219459957	9.81914582452637e-06	0.310367162308355	0.0982073939144955	0.091942214613367	0.0812276230400228	-0.725591970372282	0.0865552604567339
ENSMUSG00000035234	Abraxas1	2.45889334654032	0.113115206159594	2.16462906856371	0.0563034720426401	-0.97752477233227	5.68075443161379e-06	0.0220098485765194	0.139920664862047	-0.287017686519561	0.0676642352451581	-1.02656725092946	0.0467782238872667
ENSMUSG00000035235	Trim13	2.28017718867396	0.0469107392099573	2.18997492266623	0.0803772445374817	-0.299645441673581	0.156818327865018	-0.499898996716431	0.0536757451964034	-0.475952190510209	0.0963586474346906	0.0795495683192713	0.828125529001714
ENSMUSG00000035236	Scai	3.21798566003619	0.0622283043550713	3.0162597617625	0.0597217976704689	-0.670118928941746	0.000586605351309228	0.539106862011514	0.218075912000299	0.220492353323482	0.0739046242383167	-1.05841448784951	0.166442668216181
ENSMUSG00000035237	Lcat	0.820312024364404	0.0705392046389109	0.718318103335134	0.153039833079144	-0.338816471774857	0.687709137441383	0.38165065987887	0.125400031857901	-0.159190440501905	0.176008393529773	-1.79663524622469	0.0123283509842422
ENSMUSG00000035238	Kcnk15	NaN	0	NaN	0	NaN	1	NaN	0	NaN	0	NaN	NaN
ENSMUSG00000035239	Neu3	1.59206734358552	0.0212251244018096	1.62309982847966	0.086481199989958	0.103087683424029	0.808188426007528	0.0689737162236446	0.240566644158598	-0.185369056291771	0.0872088569213807	-0.844908401750505	0.320238104768556
ENSMUSG00000035242	Oaz1	0.549868503153325	0.0252095511744176	0.65274990103805	0.142783569729668	0.341764606074553	0.6452467441314	-1.91356712918882	0.079294894565428	-1.83977182411931	0.142818781349411	0.245142697181179	0.651450662430578
ENSMUSG00000035245	Eogt	2.33717558003315	0.0793987933183147	2.1355232116037	0.0523616465424646	-0.669874668086386	0.00217804563987505	0.2935780832354	0.116834413438616	0.0327193460532511	0.0617566752030125	-0.866553967842219	0.0483898575552812
ENSMUSG00000035246	Pcyt1b	2.84133678126564	0.0718986216082171	2.73005086779066	0.0395400302731741	-0.36968380253775	0.0591855081192099	0.22073217422733	0.260747170161789	-0.0757339935864985	0.0541313109282648	-0.984839292044348	0.265600787976263
ENSMUSG00000035247	Hectd1	3.30968372494003	0.0531994400489753	3.1087971580184	0.0516613907460415	-0.667330730542429	0.000632236526571625	-0.122485238270502	0.0787189548562289	-0.345511982189853	0.0557423054757275	-0.74087880653694	0.0207668013703375
ENSMUSG00000035248	Tut7	2.75427903050336	0.0890465340428337	2.69274580016772	0.0343333498706084	-0.204408966621152	0.279650157728774	-0.186139415672711	0.176411058652385	-0.343167430032266	0.0344258150702045	-0.521635772585383	0.382310998131218
ENSMUSG00000035258	Abi3bp	1.3542947725842	0.0101021138640897	1.60913994936804	0.0254736485981508	0.846577352604793	0.0136437392511197	1.58400942906162	0.100590045689596	1.49670952311632	0.0347110216842091	-0.290004010240739	0.411984564248559
ENSMUSG00000035262	Amh	0.68141369313242	0.0580135244649349	0.405751295434713	0.0252095511744176	-0.915730663616026	0.297443527311433	-0.46797846018873	0.0681217118731417	-0.475327012191831	0.123493912425275	-0.0244113613558425	0.958445924244174
ENSMUSG00000035266	Helq	2.75535015351213	0.0642293614505813	2.59714322022973	0.0308829779994833	-0.52555205647679	0.00937632195304426	0.182635628516492	0.0642814223103908	0.06661616155092	0.0330003331899588	-0.385408326866789	0.108352450597528
ENSMUSG00000035268	Pkig	2.61043587039636	0.0575669825767697	2.48434757705893	0.0278204276756628	-0.418856244074004	0.0418737282359653	0.645263749873597	0.0577707664430824	0.651994347011591	0.0280172275128899	0.022358559728071	0.916512323029682
ENSMUSG00000035270	Impg2	0.728908377600114	0.0105218806203045	0.801346704065113	0.00531496016039334	0.240634911830703	0.844434685683216	NaN	0.0105218806203045	0.617800229429823	0.14560024194874	NaN	NaN
ENSMUSG00000035273	Hpse	1.17072107068014	0.0162325902262741	0.851814864332009	0.0370566481692875	-1.0593834865018	0.0420426096367411	0.188803987422916	0.192893953237264	0.60717555682479	0.329320755405448	1.3898002704982	0.272989205359075
ENSMUSG00000035274	Tpbg	0.68141369313242	0.0580135244649349	0.738836963507693	0.00141856838122606	0.190755975159932	0.834444601305262	-1.84291252269475	0.0629948591265611	-1.70247577216883	0.0213045291857844	0.466520787126734	0.034700659112082
ENSMUSG00000035275	Raver2	2.08755894231087	0.0368275930188717	2.13172045468425	0.0389460582069305	0.146701368665868	0.570779450354457	0.247696386793212	0.0452572087240558	0.150454778113079	0.0781644757045509	-0.323029631866576	0.281649514383612
ENSMUSG00000035277	Arx	-0.255761872188888	0.141308793391027	-0.0376401262442121	0.226196861367153	0.724584755959503	1	-0.0260472157114628	0.173160271647223	0.495871816632213	0.247348589403019	1.73377749679888	0.0838859553216524
ENSMUSG00000035278	Plekhj1	1.45406656826885	0.0162435139145859	1.11625811200717	0.170998508099328	-1.12217540154621	0.002598724504166	-1.1668114089886	0.0302911458159496	-1.35239942347023	0.18250083234369	-0.6165100393809	0.315768454210164
ENSMUSG00000035279	Ssc5d	1.22389573760139	0.19115245933128	1.17603748040636	0.0590084887654547	-0.15898168914853	0.738953802369306	0.386915798524827	0.356992072489438	0.242102184960331	0.0687908958933528	-0.481060411422063	0.690393135520565
ENSMUSG00000035283	Adrb1	0.766358764747287	0.0990846227651712	0.659320109492106	0.0705392046389109	-0.35557471613115	0.673615957782763	-0.206942129518182	0.104518350873459	-0.147886315429226	0.0705546740014854	0.196179167988545	0.639560833929002
ENSMUSG00000035284	Vps13c	3.24525199049457	0.0675586558926871	3.16120971877299	0.048884246611008	-0.279182383590075	0.136754589134854	0.325735583065283	0.125300887592285	0.135717389758033	0.0779397917048576	-0.631226774887089	0.197848173787164
ENSMUSG00000035285	Nat14	0.810682454517442	0.0614358923998325	0.577927826065589	0.0105218806203045	-0.773194139469281	0.279992964185583	0.120284869836633	0.121781041114889	-0.406772364810945	0.015707582117108	-1.75084623538943	1.76790863168907e-05
ENSMUSG00000035293	G2e3	2.81847212888704	0.0688380611121058	2.62239565657759	0.062870624942293	-0.651351942111172	0.00112376033889318	-0.0936331663936047	0.138911230164536	-0.38147143089931	0.0722082076346586	-0.956178017645123	0.065982472769154
ENSMUSG00000035295	Wdr38	-0.255761872188888	0.141308793391027	-0.338670121908193	0.141308793391027	-0.275415244040497	1	-1.12847727891602	0.349171681524414	-1.35157403171296	0.141941588096666	-0.741111370994299	0.553920883772614
ENSMUSG00000035296	Sgcg	NaN	0	0.0928696350636269	0.0628001236438704	NaN	0.273635525939231	NaN	0	NaN	0.0628001236438704	NaN	NaN
ENSMUSG00000035297	Cops4	2.81746674298827	0.0852579254962247	2.60625436074958	0.0579327431799592	-0.701632346546797	0.000447388787576807	-0.381644677453132	0.105046958873422	-0.479319434835053	0.0580292720632233	-0.324468520708308	0.415706568271344
ENSMUSG00000035298	Klhl35	-0.255761872188888	0.141308793391027	-0.107941715838403	0.204108917034898	0.491047930371318	1	NaN	0.141308793391027	0.0806578535738511	0.204767957486968	NaN	NaN
ENSMUSG00000035299	Mid1	3.45457828255515	0.0586835539288149	3.29288506017714	0.0407679668028196	-0.53713325817039	0.00548398181947822	0.900154070085389	0.28781863348266	0.542918072723597	0.0796697978787993	-1.18671229614125	0.231617422335721
ENSMUSG00000035305	Ror1	2.36467980598612	0.112047522895464	1.85162420079365	0.1160132635797	-1.7043338291283	2.10214086921322e-13	1.54055618296026	0.216643083785015	0.5149266111362	0.117984133976156	-3.40706768958965	3.21587668228318e-05
ENSMUSG00000035310	Lin54	3.08042003481126	0.0952888639044389	2.92448869371786	0.0405887947692012	-0.517992702851622	0.00730910769916244	0.273174124373543	0.172549891205051	0.0137342234393447	0.0406710808828749	-0.861840695848108	0.14334128164239
ENSMUSG00000035311	Gnptab	2.81546897966059	0.0733671134422478	2.59643117137133	0.0509393706541268	-0.727627849198638	0.000300177660100366	0.172144081508341	0.107875014155751	-0.138685353621012	0.0640453586448099	-1.03255303327417	0.0132259249426605
ENSMUSG00000035314	Gdpd5	1.66833198161582	0.050145352663704	1.82506070824394	0.0537150891130477	0.520641560261892	0.0751991943731999	0.577089780785473	0.118249568381222	0.976078646881779	0.0537521020234098	1.32541232383257	0.00212866255310651
ENSMUSG00000035325	Sec31a	3.24500814369517	0.0620519854700661	3.04888931844465	0.045503219807475	-0.651492635536006	0.000855738296170939	-0.065234227135051	0.0820596904851338	-0.292963936657971	0.0533616371077895	-0.756501720104728	0.019990354541598
ENSMUSG00000035329	Fbxo33	2.66654819657742	0.0895210636639281	2.56742990001281	0.0762821596983123	-0.329263854075339	0.0858137383168622	0.0396081607541809	0.114178994400738	-0.106284526083381	0.095847320775901	-0.484645015244302	0.327753626057692
ENSMUSG00000035337	Uchl4	0.0985906689126441	0.204108917034898	-0.0376401262442121	0.226196861367153	-0.452548905820406	1	-0.99307275227368	0.217558106363576	-1.01470498146774	0.239421708345736	-0.0718607099147951	0.946686244515004
ENSMUSG00000035342	Lzts2	1.55075519171274	0.0198844761429808	1.21288666672912	0.0980688128355828	-1.12237494552123	0.001292122313035	-0.60026377264951	0.141440306864045	-0.40987992323346	0.135928478230822	0.632441458187983	0.331790371952326
ENSMUSG00000035351	Nup37	2.76076416998849	0.0705109941288093	2.48713768968917	0.0548616293151563	-0.908967492411471	9.08611351163097e-06	-0.0902330242597276	0.0718223736245345	-0.351823985587854	0.0667706003464247	-0.868986363804495	0.00764126207378424
ENSMUSG00000035352	Ccl12	NaN	0	NaN	0	NaN	1	NaN	0	NaN	0	NaN	NaN
ENSMUSG00000035354	Uvrag	3.48144455592789	0.0676532091546735	3.42747355971639	0.0221571900900626	-0.179287768624044	0.335375752248712	0.914156111205386	0.0751866696888987	0.918388824776816	0.0233720611999212	0.0140607701305472	0.957127493707374
ENSMUSG00000035355	Kcnh4	0.23987060744813	0.100994817456268	0.263389869419769	0.334561706225182	0.0781292971146047	1	-0.307092785552388	0.178918811152185	0.796901812296194	0.349210308925176	3.66739067119708	0.00489892073500209
ENSMUSG00000035356	Nfkbiz	2.1941968162813	0.00620095488603778	2.02394022970508	0.0365474271097486	-0.565580138287176	0.0173777312322669	0.306725146547797	0.0847353581579525	0.138369296059738	0.169089828776929	-0.55926602967494	0.373388938096265
ENSMUSG00000035357	Pdzrn3	3.18144603400357	0.00521758287483576	3.04830825589888	0.052643307023599	-0.442274125576858	0.026074438899355	0.934635812664411	0.0285670872287009	0.973613074993301	0.0649229463468282	0.129479662792135	0.582650588177517
ENSMUSG00000035365	Parpbp	2.72676075632565	0.100280235951374	2.45542651953865	0.0247522734543306	-0.901352824287549	1.19566393344729e-05	0.29083313045823	0.123553135155079	-0.022921714271225	0.107778211609711	-1.0422710336138	0.0556643176885072
ENSMUSG00000035367	Rmi1	1.91415697106526	0.0437792181016289	1.56968468341185	0.00534968578358974	-1.14431217026596	4.00776604632569e-05	-0.426848648403466	0.215208329218531	-0.916288121015186	0.0143312973825463	-1.62588273481573	0.0232541615941813
ENSMUSG00000035370	Gm49322	NaN	0	NaN	0	NaN	1	NaN	0.0938342584089749	NaN	0.0447893792376695	NaN	NaN
ENSMUSG00000035371	Ssx9	NaN	0	NaN	0	NaN	1	NaN	0	NaN	0	NaN	NaN
ENSMUSG00000035372	1810055G02Rik	2.21377573180541	0.0922914196285516	2.01576285034295	0.0225214211299587	-0.657784554079739	0.00389832950422004	-0.261347251449542	0.0923061868841114	-0.336197722432582	0.0225442768226621	-0.248647882474111	0.43084923705753
ENSMUSG00000035373	Ccl7	NaN	0	NaN	0	NaN	1	NaN	0	NaN	0	NaN	NaN
ENSMUSG00000035376	Hacd2	3.56399187098958	0.0655235786271029	3.55130272887408	0.0280074231139977	-0.042152417693475	0.785422219296941	0.979939964014727	0.081424389733103	0.936612085609247	0.0467644438391394	-0.143932096567026	0.64448631574496
ENSMUSG00000035378	Shq1	3.28804204431673	0.0664982132083369	3.15923459419821	0.0449710714366292	-0.427889087379496	0.0256484750801853	0.646620260504379	0.0665144592190417	0.587633163814648	0.052254558653252	-0.195950893729455	0.485573605478335
ENSMUSG00000035382	Pcsk7	2.18552351256548	0.107786149266643	1.99390095316853	0.0218771467769093	-0.636556363674948	0.0056801815571011	-0.206712045605161	0.112966770087422	-0.344586667845978	0.0277051571377565	-0.458009581193752	0.235874982520391
ENSMUSG00000035383	Pmch	NaN	0	NaN	0	NaN	1	NaN	0	NaN	0	NaN	NaN
ENSMUSG00000035385	Ccl2	NaN	0	NaN	0	NaN	1	NaN	0	NaN	0	NaN	NaN
ENSMUSG00000035387	4930415L06Rik	NaN	0	NaN	0	NaN	1	NaN	0	NaN	0	NaN	NaN
ENSMUSG00000035390	Brsk1	2.16994370412807	0.00192894152161194	2.01103582742687	0.00822812904894876	-0.527880540112624	0.0280784473287871	0.294503411203127	0.0482879357525408	0.179521731036868	0.0521461896556219	-0.381960873741647	0.105691820567162
ENSMUSG00000035392	Dennd1a	3.72894937617509	0.0545055320226964	3.56246360692493	0.0453011574674507	-0.553053754271031	0.00406918901753273	1.50246036144196	0.182627822088037	1.15768212340791	0.075172764045249	-1.14532851543107	0.0808516297736894
ENSMUSG00000035394	Cfap53	1.91159633917092	0.034557940781703	1.78839144334708	0.0642963768369332	-0.409277804864872	0.111463776308875	1.84028099998436	0.171838317148066	1.37493102143137	0.0710201308253274	-1.5458591677104	0.0123235960674399
ENSMUSG00000035395	Dcaf8l	NaN	0	NaN	0	NaN	1	NaN	0.262000123029609	NaN	0.0700940422001393	NaN	NaN
ENSMUSG00000035397	Klf16	2.00153918459235	0.044747597031019	1.80289974096028	0.0604509746240725	-0.659865948554168	0.00820577895528419	-0.716117066407758	0.0838028528624101	-0.819424155111161	0.0756326065233659	-0.343178720364856	0.360114625304119
ENSMUSG00000035399	Oser1	2.54151277783021	0.0760491683488307	2.35650300778381	0.031769428703891	-0.614589152945785	0.00339891020886519	0.937715443172668	0.0896588549905667	0.764103145986981	0.0505340216674053	-0.576727567639065	0.0916270584088843
ENSMUSG00000035401	Emsy	3.25127702183203	0.0447490933339638	2.98795820868815	0.0345469256275233	-0.874726163295033	1.09940593031525e-05	0.26589293267969	0.203217179829654	-0.0465636869214108	0.0364639100838526	-1.03795842308643	0.130183006775934
ENSMUSG00000035403	Crb2	1.02103178051215	0.117301808659444	0.754828214052044	0.175702204940435	-0.884309106383031	0.0888742749507382	-0.279953172709627	0.159115319360591	-0.528929871715753	0.225223271350699	-0.827082691400764	0.366591285589472
ENSMUSG00000035407	Kank4	2.55884047781388	0.0864400170919513	2.39757346251728	0.0423667727405412	-0.535717428892394	0.00904638526126656	0.393171642587478	0.13265303914022	0.232618993372422	0.0555029461337947	-0.53334435613609	0.264196376835844
ENSMUSG00000035413	Tmem98	0.710908702789647	0.231059675235715	0.477680006482484	0.072701195019048	-0.774768958796715	0.327445602937868	-0.489758826424838	0.231753984908598	-0.499384848741045	0.106972884844886	-0.0319769539742197	0.96991732678143
ENSMUSG00000035420	Fam170a	NaN	0	-0.408971711502384	0.125202043910885	NaN	1	NaN	0	NaN	0.125202043910885	NaN	NaN
ENSMUSG00000035427	Mageb4	-0.202439326751337	0.125202043910885	0.263389869419769	0.334561706225182	1.54745109417959	0.413323287894377	0.0272753297260882	0.160286794174614	0.713166977264784	0.354264121796656	2.27848273400737	0.0777399616760188
ENSMUSG00000035429	Ptprh	0.221359382530774	0.287070062380552	-0.0713699592849499	0.016106749480142	-0.972425824775541	0.659087417334327	0.4510740390082	0.304015666212263	0.462141983591475	0.101369285121914	0.0367669160638383	0.97244928791004
ENSMUSG00000035431	Sstr1	NaN	0	NaN	0	NaN	1	NaN	0.100081489733676	NaN	0	NaN	NaN
ENSMUSG00000035435	Abca17	0.850898498817306	0.0293602734905065	0.521831742329671	0.0580135244649349	-1.09313610346973	0.129175862277989	NaN	0.0293602734905065	0.578222430486434	0.2276908412043	NaN	NaN
ENSMUSG00000035437	Rabgap1	3.73042489090419	0.0630983265797789	3.55350141972364	0.0482045783037308	-0.587727049559634	0.00220344532545331	0.524281282841503	0.0752491642488186	0.39806629371031	0.0567239768945669	-0.419277118390813	0.180447488527321
ENSMUSG00000035439	Haus8	2.34736864050048	0.120996516114544	2.01430447761088	0.070431270090437	-1.10641520010311	7.43278968260153e-07	-0.200979037864006	0.121945085542949	-0.400186925433387	0.0988951844083754	-0.661754278439887	0.204515208419923
ENSMUSG00000035441	Myo1d	2.48504961671995	0.0783657351984457	2.3234621492468	0.0288959518363474	-0.536781947980777	0.0109335654707391	1.09924734370394	0.133186987006207	0.612639266332788	0.0291315256754635	-1.61647704341835	0.000358085560077992
ENSMUSG00000035443	Thyn1	2.04925124138791	0.0911765084266377	1.87056149489113	0.0642709287802045	-0.593594489155959	0.0133385303973718	-0.97706086646644	0.0976942381819102	-1.10500694092279	0.0757033335139512	-0.425027659367103	0.300564573624741
ENSMUSG00000035448	Ccr3	NaN	0	NaN	0	NaN	1	NaN	0	NaN	0	NaN	NaN
ENSMUSG00000035451	Foxa1	0.0727472484336626	0.016106749480142	NaN	0	NaN	0.175486027830874	0.00143190924710669	0.169096372959398	NaN	0.028270098961801	NaN	NaN
ENSMUSG00000035454	Samt3	NaN	0	NaN	0	NaN	1	NaN	0	NaN	0	NaN	NaN
ENSMUSG00000035455	Fignl1	2.92954627961532	0.0780816266231201	2.65005684610331	0.0507603217386663	-0.92844380140769	3.85887106757144e-06	-0.373076264140828	0.0915860363336056	-0.615155971827562	0.074844578829132	-0.804171382166682	0.0406876447757081
ENSMUSG00000035456	Prdm8	NaN	0	0.718318103335134	0.153039833079144	NaN	0.00251887327556972	NaN	0.116496921504608	0.690973956460486	0.291223826911465	NaN	NaN
ENSMUSG00000035458	Tnni3	1.05187006206686	0.0109118209806822	0.904503698949546	0.0109118209806822	-0.489540461880781	0.362245559685807	-0.758763848917053	0.0150796574406932	-0.70157476481792	0.0126645706029988	0.189978025189788	0.00368273387438478
ENSMUSG00000035459	Stab2	1.10927132208117	0.103572409224558	1.42638350340359	0.0272335401034096	1.05342386436595	0.0104050670932931	0.100953203253568	0.124790545181818	0.656127571913706	0.0815956403900867	1.84424933281347	0.00019645881123509
ENSMUSG00000035469	Rcbtb1	2.95524276955638	0.100344544987783	2.72889884624679	0.0423044882404788	-0.751898237949167	0.000145394800314573	0.0911630976548437	0.151186252954119	-0.204403046086123	0.0589420046359729	-0.981849476790634	0.0685384159211284
ENSMUSG00000035472	Slc25a21	1.39114581002701	0.0923279427102859	1.4356296113208	0.024471549834602	0.147771989285233	0.745487450846588	NaN	0.0923279427102859	NaN	0.024471549834602	NaN	NaN
ENSMUSG00000035473	Galm	2.04700672559793	0.0164518189942027	1.98368494499717	0.0121458743721224	-0.210350401995964	0.402030882259645	-0.121411919678225	0.0335236829223617	-0.267720209718557	0.0502927792916868	-0.486025619199906	0.0154927496327255
ENSMUSG00000035476	Tab3	3.01291283944805	0.093460214390175	2.79998943293564	0.0614944452384127	-0.707316246152703	0.000298472975017242	0.23481529833714	0.148665028941162	-0.0403717204439396	0.0624318300508304	-0.914151489037165	0.0878835053360612
ENSMUSG00000035478	Mbd3	2.2774177113732	0.0697781782790916	1.99630865621151	0.0514110377390712	-0.933824068068866	4.40813669815964e-05	-0.352255234082149	0.0784480131777986	-0.519396198025798	0.114550261351995	-0.555230263930963	0.228643572883806
ENSMUSG00000035486	Plk5	0.728908377600114	0.0105218806203045	0.627600045051069	0.0284241180135285	-0.336538996140865	0.659539591777355	-0.107314099362118	0.0116031839481889	0.0952356997529091	0.132634575903128	0.672855868293999	0.128180473467467
ENSMUSG00000035491	Fthl17a	NaN	0	-0.338670121908193	0.141308793391027	NaN	1	NaN	0.0164154317709322	-0.189923009727159	0.238319363352949	NaN	NaN
ENSMUSG00000035493	Tgfbi	1.270158726478	0.135560277208092	0.822861737993652	0.0657057611945814	-1.48588843280466	0.00180806479754289	-0.80529179510242	0.147680332854388	-0.83082366823339	0.0790819664343777	-0.0848150466688695	0.878863909023695
ENSMUSG00000035495	Tstd2	2.49343888980168	0.0898361820936762	2.10016539218905	0.0146165201633686	-1.30642628069402	3.70405877352295e-09	-0.178542004201148	0.123264076195998	-0.463309299698316	0.0363166947156122	-0.945976479417134	0.0266886291767576
ENSMUSG00000035498	Cdcp1	1.02698975787299	0.0310657722126338	0.89818785274777	0.21056011158702	-0.427870667310477	0.350700073025716	0.0817913159601615	0.0706342031546788	-0.267620250147756	0.213012318086182	-1.16072009813248	0.119478164664456
ENSMUSG00000035504	Reep6	0.373777244097644	0.0220879443322554	0.722234311425081	0.185155178059349	1.15754932181707	0.16093428216095	-1.02242558891835	0.118386225042669	-0.841882753554705	0.187527699113934	0.599750317125105	0.41558799578879
ENSMUSG00000035505	Cox18	2.42638414264782	0.0426148640860888	2.34183620811895	0.0441899620083406	-0.280862159076148	0.183171846464469	0.104005930269099	0.0474301058055054	0.133462563724611	0.0493494481177824	0.097852818256662	0.666935803047876
ENSMUSG00000035506	Slc12a8	2.8549409772973	0.0454469479912389	2.67540014523118	0.0707155480299739	-0.596421734219871	0.00277956662816816	0.784553172069348	0.0649435561526637	0.70030413163258	0.0733306481248368	-0.279869254394204	0.389742209718527
ENSMUSG00000035509	Fbxl21	1.02892306102959	0.405796740770919	0.72397358220531	0.221276550214449	-1.01302024122763	0.0574715525112234	-0.0340448328838647	0.405936771511869	-0.353469049790693	0.223015313644608	-1.06110428033019	0.490409615971501
ENSMUSG00000035513	Ntng2	0.805786399368257	0.127733735790465	1.08635443162242	0.00918443558129478	0.932026828872377	0.103156992609047	NaN	0.127733735790465	0.826589611055741	0.180791319674436	NaN	NaN
ENSMUSG00000035517	Tdrd7	1.30319616981194	0.0328627808221175	1.40340669539308	0.00592091642960746	0.332892160331415	0.378193700828732	0.278619899653133	0.0369229349085042	0.354253541082899	0.109260639686876	0.251249518384177	0.511954428410494
ENSMUSG00000035521	Gnptg	1.34492768048782	0.0450755662288028	1.06026091612851	0.0471062077496354	-0.945642522205849	0.0240885440985621	-1.07965070125952	0.0865113762346851	-1.11820965952007	0.0509626318072045	-0.1280900867553	0.70095651192796
ENSMUSG00000035522	Tsga8	NaN	0	NaN	0	NaN	1	NaN	0	NaN	0	NaN	NaN
ENSMUSG00000035523	Vmn1r172	NaN	0	NaN	0	NaN	1	NaN	0	NaN	0	NaN	NaN
ENSMUSG00000035528	Npffr2	0.221359382530774	0.287070062380552	-0.0713699592849499	0.016106749480142	-0.972425824775541	0.659087417334327	NaN	0.287070062380552	NaN	0.016106749480142	NaN	NaN
ENSMUSG00000035529	Prdm4	2.88288309161926	0.0421277375038569	2.65552948406554	0.0472938170483161	-0.755252336406696	0.000192312487585323	0.0153674482020443	0.101080640847666	-0.254760757696019	0.0536119209443833	-0.897346476394296	0.0182314281293487
ENSMUSG00000035530	Eif1	1.68337618999667	0.107897744227776	1.61617597697119	0.0561815619187729	-0.223234275631739	0.490480365272667	-1.15023983084229	0.120540411606138	-1.17055592974788	0.0580530893852952	-0.0674886197329749	0.87930602756872
ENSMUSG00000035539	Ccdc180	0.443208132147131	0.373507704859015	-0.107941715838403	0.204108917034898	-1.83088016451604	0.141943303644331	NaN	0.373507704859015	NaN	0.204108917034898	NaN	NaN
ENSMUSG00000035540	Gc	0.386891157983342	0.120551717815107	-0.408971711502384	0.125202043910885	-2.64379922582231	0.172789076243619	NaN	0.120551717815107	NaN	0.125202043910885	NaN	NaN
ENSMUSG00000035545	Leng8	2.42422329507272	0.000875310706228705	2.23963349495478	0.051888970517129	-0.613194043041447	0.00516818190341658	-0.596842897933028	0.0418541408121189	-0.680990409118138	0.0856497463927356	-0.279531981520664	0.377395749569326
ENSMUSG00000035547	Capn5	2.14441150868375	0.0531198939350004	2.01248402618868	0.0259605733045114	-0.438253610588133	0.0766055980041274	-0.0364319686894317	0.0565457708122568	0.0306772276149392	0.0412823247183943	0.222931924628801	0.337790033475553
ENSMUSG00000035551	Igfbpl1	1.15778007663087	0.216488090495052	0.836082325337563	0.0780361505564897	-1.06865679808333	0.0270632508477131	-0.0982116233201069	0.218237706382099	-0.467080029107868	0.139003509929945	-1.22535432050268	0.153984268213806
ENSMUSG00000035557	Krt17	-0.255761872188888	0.141308793391027	0.229660036379031	0.0220879443322554	1.61253667594562	0.413451320615817	-1.18136712925391	0.141319932733021	-0.0858320528729467	0.229985206466861	3.63928874916451	4.93836242123624e-05
ENSMUSG00000035559	Mpv17l2	0.979153024095771	0.0169026969373359	0.738836963507693	0.00141856838122606	-0.798312673320191	0.213039675670548	-1.22430397118502	0.215834627926257	-1.10834128323604	0.00427855399805844	0.385219711056381	0.591150117983246
ENSMUSG00000035560	Wdr20rt	1.12134202002839	0.0776468023649568	1.12009169469798	0.0456726512805634	-0.00415349084281812	1	-0.674809807270738	0.130311010928844	-0.673579968929333	0.061510113765899	0.00408543453848405	0.993190384928404
ENSMUSG00000035561	Aldh1b1	0.661284976952789	0.202410562210421	-0.0713699592849499	0.016106749480142	-2.43382701654606	0.0236366726784258	-1.06879153070007	0.220475310080356	-1.69523235280149	0.072325489604295	-2.08099136672306	0.00693882159375114
ENSMUSG00000035566	Pcdh17	1.03767088365289	0.225448687216156	1.00781128676267	0.0319951852071445	-0.0991914338116058	0.777728253246521	0.313143030690987	0.457951114788105	0.444811645028905	0.129984052905023	0.437393669184017	0.782094264293278
ENSMUSG00000035569	Ankrd11	3.98160036230957	0.0531342634988527	3.82217014063176	0.0296577462625065	-0.529615732565641	0.006098012351138	0.426362857921501	0.1097505172318	0.257847283677496	0.0431990883704291	-0.559796620507237	0.153076705315756
ENSMUSG00000035572	Dcaf10	2.64237833732858	0.0973071310342852	2.45226379067472	0.0578230093596255	-0.631546853776219	0.00184622833267753	0.228771147792746	0.150510388909737	-0.0118499393445579	0.0579138853637441	-0.799325949583749	0.135684346539459
ENSMUSG00000035575	Utp6	3.02321908713059	0.0610468349029041	2.83203002701243	0.0288764297702226	-0.635116310241624	0.00142099003865696	-0.395852448660317	0.0741749419153908	-0.563769384139087	0.03056545549108	-0.557807985574311	0.0363441862508571
ENSMUSG00000035576	L3mbtl1	1.63273240098657	0.0247392925859075	1.65443122461847	0.1036999400491	0.0720819318488189	0.863078898380741	0.687533959073743	0.068089213901912	0.535784766479217	0.14380081038901	-0.504099906256229	0.34020523772067
ENSMUSG00000035578	Iqcg	NaN	0	NaN	0	NaN	1	NaN	0.0641883276909999	NaN	0.0210377952971286	NaN	NaN
ENSMUSG00000035580	Kcnh8	1.9206170532999	0.0889952390582777	1.38200659521786	0.108824066715507	-1.78922521290289	7.01146356353634e-10	1.26610896023379	0.22875370098568	0.633883436571665	0.148146692370419	-2.10020772935809	0.0203522456660392
ENSMUSG00000035582	Gdpd4	0.862523867310069	0.414456612627396	1.05059294690984	0.125332541972622	0.624751959302072	0.369421487347108	NaN	0.414456612627396	NaN	0.125332541972622	NaN	NaN
ENSMUSG00000035585	Tsen34	2.15873801691039	0.0982031885283137	1.74062992711053	0.0643134594270428	-1.38892501020584	1.67010548592839e-08	-0.387166101832802	0.194055934466582	-0.304886679924017	0.10229940837082	0.273326323269884	0.70760640239598
ENSMUSG00000035592	Krt33a	NaN	0	0.246852327485647	0.161868018469666	NaN	0.148804791177787	NaN	0.168327525880967	NaN	0.161868018469666	NaN	NaN
ENSMUSG00000035594	Chrna5	1.00059699976718	0.0532834293103631	0.963598307511365	0.0402890048914243	-0.122906995278681	0.88099546793954	-0.0316443536940896	0.12704482954492	-0.0519221057323057	0.0554944673422933	-0.0673612341969096	0.8837115505071
ENSMUSG00000035595	Fam174c	1.15192849448129	0.0319951852071445	0.963598307511365	0.0402890048914243	-0.625619339210775	0.218616934583006	-0.772766280144297	0.0564237219113979	-0.627342422993775	0.0681171450463799	0.483087596735205	0.100151939737631
ENSMUSG00000035596	Mboat7	1.86298620568819	0.0689263583836068	1.53591955565536	0.0978400397372864	-1.08649189364477	9.29551522599738e-05	-0.728629170423009	0.113967685605063	-0.91088883064701	0.0983322472084091	-0.605453485862734	0.225962810558157
ENSMUSG00000035597	Prpf39	2.93834442187421	0.0607334802568027	2.69905700327053	0.0572499673602085	-0.794895598612635	7.2498124131192e-05	0.00484660182454055	0.250880962950216	-0.327141860126519	0.0661359725046728	-1.10284179893367	0.200694030070816
ENSMUSG00000035601	Trmt10b	1.87836721861227	0.0977580253985803	1.75887274849731	0.085721720078175	-0.396952037458568	0.111133209981978	-0.377537957656254	0.0984877241825595	-0.43274344919572	0.0999500332226786	-0.18338867333702	0.694006127394867
ENSMUSG00000035606	Ky	0.875296442734503	0.175702204940435	0.84891231881361	0.232223800058133	-0.0876461625118051	0.859530155776872	0.436635078248969	0.204011405121878	0.66536584417832	0.274042104369867	0.759827157505817	0.503174743607798
ENSMUSG00000035614	Togaram1	3.30675642053729	0.0536997682179698	3.17359375680751	0.0405647687673505	-0.442356793833983	0.0223475781187777	0.0631492272335676	0.102547444486545	-0.114608076425966	0.0472862577671076	-0.590496981098028	0.115458871262959
ENSMUSG00000035615	Frmpd1	1.34585849588108	0.120218039899073	1.45907613536156	0.0216211534074405	0.376100857427029	0.327645910306454	1.27454315669452	0.206849058703158	0.620564366564664	0.0932446352009846	-2.17247051639283	0.00394778730798473
ENSMUSG00000035620	Ric8b	3.22973855072057	0.0648196542142265	3.14095180380614	0.0433899559477984	-0.294943189028693	0.119451020862667	0.74104470711939	0.197748933995729	0.497273209144666	0.0453872481512905	-0.809791387855011	0.2295605527379
ENSMUSG00000035621	Midn	1.8674134287767	0.109652492785898	1.7795468618373	0.0679530068189677	-0.291886417317284	0.233820229315578	-1.01395293551261	0.137867876838345	-1.05951338687028	0.0743765897070308	-0.151348543380789	0.77117284157321
ENSMUSG00000035623	Rsf1	3.61402878547278	0.0308290745452597	3.51718651492863	0.0442261217171414	-0.32170305929331	0.0951575062081944	0.539298226533435	0.167537534426521	0.296739246100044	0.0444708435760745	-0.805763491768916	0.161713658091611
ENSMUSG00000035626	Olfr1509	-0.202439326751337	0.125202043910885	NaN	0	NaN	0.417613979666556	NaN	0.125202043910885	NaN	0	NaN	NaN
ENSMUSG00000035629	Rubcn	2.30068276212812	0.0756159250837842	2.05607731259519	0.0590496057002325	-0.81256171496598	0.000274046542774759	-0.0547991321548755	0.0757011440995886	-0.28892345797621	0.0592258951281252	-0.777744175642455	0.0148572295365292
ENSMUSG00000035632	Cnot3	2.65089685615981	0.0149565880086393	2.46605882058192	0.0853105041777975	-0.614018663389972	0.00297354330977858	-0.114312359598356	0.232192143511998	-0.42658881096244	0.0922749266554962	-1.03735991715808	0.211362612586927
ENSMUSG00000035637	Grhpr	1.75564954459503	0.00777992086240842	1.6250030629463	0.0557660123115151	-0.433998217887093	0.132232385375148	-0.700095023369142	0.070986726933329	-0.712897778967766	0.0749326961728315	-0.0425298335150451	0.901287029058165
ENSMUSG00000035638	Muc20	0.386891157983342	0.120551717815107	0.116258112007172	0.100994817456268	-0.899023518833183	0.467338847485532	0.315575818796786	0.207043166120934	NaN	0.100994817456268	NaN	NaN
ENSMUSG00000035640	Cbarp	1.0299383732641	0.0117505508806084	0.963598307511365	0.0402890048914243	-0.220376928240671	0.767669436968249	-0.661808222085977	0.0353409994678443	-0.646479655605612	0.0528033849703713	0.0509203956454738	0.809363528808364
ENSMUSG00000035642	Aamdc	2.18641499680004	0.0662181888309272	2.04066081878876	0.0734401163050028	-0.48418489888286	0.0313005484220765	0.210936789123125	0.154926534133155	-0.0291342493085889	0.0744096303691604	-0.797498727335093	0.162466492380442
ENSMUSG00000035649	Zcchc7	3.82377468238183	0.0724369198478221	3.65702800191698	0.0548668758437061	-0.553920482565385	0.0035653597647118	1.00985635168183	0.141487484273951	0.723373519452112	0.0627866465278464	-0.951675369086819	0.064205808605579
ENSMUSG00000035651	4930480E11Rik	NaN	0	NaN	0	NaN	1	NaN	0	NaN	0	NaN	NaN
ENSMUSG00000035653	Lrfn5	2.27464649426258	0.0267564395391664	2.20800754242848	0.0145811026651304	-0.221369806311564	0.32532478570195	1.46377141014275	0.0838428643203426	1.45508254210683	0.145986315039552	-0.0288637948412968	0.958837847985636
ENSMUSG00000035666	Gtf3c4	2.54094786622186	0.011085063014068	2.39018059277636	0.0245655395247355	-0.500838041448168	0.0209320498158205	-0.479401470030547	0.213145605920726	-0.768218554765558	0.030490687526013	-0.959429588064698	0.17980120300698
ENSMUSG00000035671	Zswim4	1.99543864527541	0.0601808606175996	1.84897402992886	0.0501386632296643	-0.486544920626572	0.0488935693863456	-0.452966739122631	0.0608349733926096	-0.378457133016211	0.0860977467232058	0.24751555386391	0.479704854989709
ENSMUSG00000035673	Sbno2	2.52839999219016	0.0342482131154913	2.42630644882275	0.0357068438827823	-0.339147410018804	0.104929515125924	-0.208517025614901	0.0424425918875972	-0.187017768781094	0.0680194367026088	0.0714189852954213	0.788580473717636
ENSMUSG00000035674	Ndufa3	1.43139049638661	0.0694250278125532	1.12389173365763	0.0703783221918839	-1.02148877905251	0.0116916441350694	-1.51984651976432	0.173759267164784	-1.85185453851463	0.0710109901238538	-1.10290676521456	0.0769383608475804
ENSMUSG00000035678	Tnfsf9	NaN	0	NaN	0	NaN	1	NaN	0.105148718965389	NaN	0.185417308698167	NaN	NaN
ENSMUSG00000035681	Kcnc2	1.42981929049695	0.105873724029561	1.46999289430497	0.0767053264229786	0.133453823162723	0.816520528846086	1.4394536390774	0.157419116246848	1.01004246621574	0.0768611150556851	-1.42647303938768	0.0142364286737882
ENSMUSG00000035683	Melk	3.06386174686132	0.0693255291365482	2.85818246323107	0.0494268131545519	-0.683251790827654	0.000525433814403571	0.0940390470811097	0.0785682289199669	-0.0343789394713045	0.0660684303650241	-0.426595317417332	0.210945653859507
ENSMUSG00000035686	Thrsp	0.23987060744813	0.100994817456268	0.116258112007172	0.100994817456268	-0.410631821484455	0.701978044166064	-0.529531415348215	0.112378441085532	-0.343692316082056	0.101113189342303	0.617344124980814	0.218949178252682
ENSMUSG00000035692	Isg15	NaN	0	NaN	0	NaN	1	NaN	0	NaN	0.0164154317709322	NaN	NaN
ENSMUSG00000035694	Caps2	1.89229118397553	0.0345314686713003	1.8208635354423	0.0705758687206318	-0.237277512414274	0.33487824872252	0.499808326235742	0.0370359510526278	0.347245297888586	0.0924160257275519	-0.506803410107514	0.125434104320217
ENSMUSG00000035696	Rnf38	3.23480863949578	0.067601774994213	3.09043676810802	0.029447480264065	-0.479592975674476	0.0136069310261116	0.639965150399825	0.196474531526974	0.327756964504133	0.0315899806019509	-1.03713314418072	0.116670815617273
ENSMUSG00000035697	Arhgap45	0.0727472484336626	0.016106749480142	0.684649907381876	0.198614178353158	2.03269663409635	0.0963424956090393	-1.6977796980017	0.0931307553397618	-0.751099321755827	0.224498386396639	3.14480413872969	9.81918172253682e-05
ENSMUSG00000035699	Slc51a	1.11895457057431	0.0402890048914243	1.16725429126009	0.129857000328299	0.1604481991213	0.808373247193732	-0.413997389992566	0.127353976271247	-0.229826456161551	0.130564625528842	0.611802599354892	0.312608491500014
ENSMUSG00000035704	Alg8	2.03998431877414	0.0923735035486678	1.92922276771525	0.0155090618134608	-0.36794190829585	0.120122498978556	0.306583076261638	0.191085863437508	0.00435666471113083	0.0514055589150188	-1.00397440754662	0.126680289407278
ENSMUSG00000035711	Dok3	0.962314972616771	0.232223800058133	1.13055233224615	0.00742231961459472	0.558872411562491	0.350803330280304	-0.175316396204783	0.285580310550974	0.210709670201038	0.147580754815756	1.28235083535235	0.229807632917064
ENSMUSG00000035713	Usp35	1.70930097828635	0.015158251406962	1.49522574034638	0.086137282231544	-0.711142547332457	0.0177663508201518	-0.128188648515313	0.0250282044954339	-0.328408931034293	0.112842515531041	-0.665117381666084	0.0832313310390635
ENSMUSG00000035722	Abca7	1.58667408891934	0.00161834344592038	1.35517226354816	0.0729586840416128	-0.769032417718231	0.0215848537364969	-0.630130279338395	0.068169606834674	-0.713513948050771	0.0883686159703836	-0.276994551750423	0.45499168768091
ENSMUSG00000035725	Prkx	2.17766283897363	0.0718955731075815	2.0392197510143	0.0348311741888019	-0.459897983435073	0.0438692883378184	-0.157276003615818	0.13018420620997	-0.348722416425274	0.0401623904363348	-0.635971217377134	0.159953110801805
ENSMUSG00000035726	Supt16	3.40206984862476	0.0413281565836261	3.18899494520001	0.044678652872401	-0.707819508002094	0.000311318982188853	-0.30393681497201	0.178075556436195	-0.625066142695954	0.0482212440322224	-1.06676853585846	0.081746330968492
ENSMUSG00000035735	Dagla	1.1452199898697	0.132393907390345	1.35648382934941	0.0888212567539872	0.701803283801442	0.108821958867298	1.15485433845015	0.176351012002013	0.995093315272182	0.114330237828209	-0.530714631362832	0.447162301392435
ENSMUSG00000035745	Grin3b	0.810682454517442	0.0614358923998325	0.634558842662642	0.0990846227651712	-0.585069974393498	0.398782554524419	0.343195548378228	0.255273374496891	0.867040789875086	0.195325160790217	1.74017622510147	0.103156446821132
ENSMUSG00000035754	Wdr18	2.05177363286167	0.050448009494073	1.81784525966887	0.0680087994077948	-0.777093235100464	0.00158134348003343	-1.12758708353755	0.104051087716168	-1.10207801889069	0.0787088617406311	0.0847392785246944	0.844985281511891
ENSMUSG00000035757	Selenoo	1.16429877341932	0.112239956158394	0.897024087624366	0.0724948790605237	-0.887867287794465	0.0684010750295023	-0.568621882986505	0.129445961461047	-0.778733083766015	0.100164354983204	-0.697974300919972	0.199240574812413
ENSMUSG00000035759	Bbs10	-0.255761872188888	0.141308793391027	-0.338670121908193	0.141308793391027	-0.275415244040497	1	-2.32089300548594	0.144985878600804	-2.37603046682177	0.152677125621542	-0.183162681892269	0.79341877438322
ENSMUSG00000035762	Tmem161b	3.4502316899981	0.0796003498310627	3.27196193368771	0.058687039109566	-0.59219931195621	0.00194751850063251	0.701314660558293	0.0953213320436266	0.504222326664932	0.0775594925824229	-0.654726561247277	0.108751962269357
ENSMUSG00000035764	Fbxo45	2.527121399871	0.0796952314526578	2.32774445017876	0.0280967071995779	-0.662315890655599	0.00167040396131013	-0.100244845049493	0.200070626195635	-0.400303977350578	0.0286803504970665	-0.996774861718499	0.137652520719486
ENSMUSG00000035765	Dym	3.67807499111215	0.0768212134426338	3.58716913078032	0.0216374797606778	-0.301982731426211	0.109262396996694	1.17156355242767	0.176174510224297	0.974218923593998	0.0308554385818836	-0.655564666897683	0.269866184514751
ENSMUSG00000035769	Xylb	2.30021544273629	0.020823705673561	2.03666128580645	0.0449156482574886	-0.875507958429614	0.000140754009932059	0.432544635081483	0.165956315062911	0.0997162514428589	0.0515809414993091	-1.1056319583851	0.055473912249379
ENSMUSG00000035770	Dync1li2	2.72524910561268	0.0466119653775905	2.56535494954651	0.0566520851601346	-0.531156889244518	0.00879584918575971	-0.120009903922345	0.169029383156695	-0.359194042331116	0.0577692036327107	-0.794552509231524	0.18057011499499
ENSMUSG00000035772	Mrps2	1.31806170608931	0.00202844581636497	1.23952758887546	0.0232159768693216	-0.260884690379878	0.544931266258836	-1.8331923903838	0.106010427576748	-1.94404371528436	0.0268121198523379	-0.36824013054264	0.310705311461978
ENSMUSG00000035773	Kiss1r	NaN	0	NaN	0	NaN	1	NaN	0.100081489733676	NaN	0.0794427847941951	NaN	NaN
ENSMUSG00000035775	Krt20	-0.255761872188888	0.141308793391027	-0.0713699592849499	0.016106749480142	0.612536675945616	1	NaN	0.141308793391027	-0.272281490203229	0.0325365313782228	NaN	NaN
ENSMUSG00000035776	Cd99l2	2.32880453487935	0.0611752255342324	2.05061234120184	0.0725700648704478	-0.924134463955669	3.75070785092896e-05	0.304854625450665	0.122599244126009	0.000800929896161318	0.0750134525984679	-1.01004451361684	0.0343884327417354
ENSMUSG00000035778	Ggta1	2.92540261389474	0.0222827085680311	2.87868948851211	0.0433895617290836	-0.155177643608564	0.430681034771397	0.127751839884477	0.0327859176556124	0.198476893809013	0.0578816057673734	0.234943543644339	0.287700108564385
ENSMUSG00000035780	Ugt2a3	NaN	0	NaN	0	NaN	1	NaN	0	NaN	0.100081489733676	NaN	NaN
ENSMUSG00000035781	R3hdm4	0.68141369313242	0.0580135244649349	0.712588004784943	0.0900850054251264	0.10355882171729	1	-1.54492096672812	0.113500572495815	-1.57477774876929	0.0927869647259697	-0.0991820830854975	0.838618888965672
ENSMUSG00000035783	Acta2	-0.202439326751337	0.125202043910885	-0.107941715838403	0.204108917034898	0.31391426859141	1	-0.397588970633162	0.126273584726535	-0.704394638812172	0.223447380312852	-1.01918636879454	0.231937306240346
ENSMUSG00000035785	Cmtm2b	NaN	0	NaN	0	NaN	1	NaN	0	NaN	0	NaN	NaN
ENSMUSG00000035790	Cep19	1.47387089915364	0.0164337387689862	1.29941262599206	0.143352023987815	-0.579537839000958	0.0970568741226582	-0.939455343969812	0.0286227068718301	-1.07483336896775	0.148369824514217	-0.449716064670997	0.370296873623703
ENSMUSG00000035798	Zdhhc17	3.03678141968724	0.0809190540006182	2.79112475974137	0.0581239538112932	-0.816053760370382	3.65878441961574e-05	0.506296133395996	0.167513541513283	0.207252205666865	0.0584163836801122	-0.993402425128866	0.0918656896910293
ENSMUSG00000035799	Twist1	NaN	0	NaN	0	NaN	1	NaN	0.00177434439653429	NaN	0.0251995466239079	NaN	NaN
ENSMUSG00000035804	Ins1	NaN	0	NaN	0	NaN	1	NaN	0	NaN	0	NaN	NaN
ENSMUSG00000035805	Mlc1	0.0727472484336626	0.016106749480142	-0.0713699592849499	0.016106749480142	-0.478747001277177	1	0.00143190924710669	0.169096372959398	NaN	0.016106749480142	NaN	NaN
ENSMUSG00000035811	Ugt2b35	NaN	0	NaN	0	NaN	1	NaN	0	NaN	0	NaN	NaN
ENSMUSG00000035818	Plekhs1	0.567267176771054	0.203774793454459	0.0928696350636269	0.0628001236438704	-1.5759145219434	0.185775205228652	-0.358338080293972	0.203782518252781	-0.431485899424106	0.216035868893744	-0.242991795448131	0.805447549739126
ENSMUSG00000035824	Tk2	2.11910287709836	0.0809965478596912	2.02309451845559	0.0261799973236072	-0.318932863919472	0.161039976623631	-0.103014967012053	0.0842376761335231	-0.145215353540897	0.028553091932462	-0.140186649625273	0.635176702246406
ENSMUSG00000035828	Pim3	1.35568502271546	0.0319829804145744	1.14504982650942	0.0205149054288232	-0.699714976048938	0.0909210746931935	-1.45560741526173	0.0635528980151561	-1.66534197598185	0.0304547123635359	-0.696723129725034	0.00291946208672877
ENSMUSG00000035829	Ppp1r26	1.3134968931668	0.0678475678788821	1.11625811200717	0.170998508099328	-0.655213048535513	0.0943082401290632	-0.860134834749694	0.0852887485474813	-0.999252166680059	0.173397347620383	-0.462137773425252	0.471569017720411
ENSMUSG00000035831	Krt25	NaN	0	NaN	0	NaN	1	NaN	0	NaN	0	NaN	NaN
ENSMUSG00000035834	Polr3g	2.779618251784	0.07410226563737	2.59895083227815	0.0359877431400564	-0.600164176687272	0.00292898026067984	-0.222573230748889	0.153231457614216	-0.472007971373345	0.0477021417601591	-0.828604272721324	0.120122973279997
ENSMUSG00000035835	Plppr3	0.0452681234750932	0.226196861367153	0.229660036379031	0.0220879443322554	0.612536675945616	1	-0.0260472157114628	0.281955982489393	0.418259605791285	0.027519877998475	1.47595531310008	0.116799615168242
ENSMUSG00000035836	Ugt2b1	NaN	0	NaN	0	NaN	1	NaN	0	NaN	0	NaN	NaN
ENSMUSG00000035840	Lysmd3	2.33765983563732	0.052477347416233	2.15316803293346	0.0413409619074283	-0.612868502678374	0.00545123644442135	-0.573902646846425	0.0529947663182783	-0.661992680251981	0.0423753777206749	-0.292628756849484	0.194206344563884
ENSMUSG00000035842	Ddx11	2.72524910561268	0.0466119653775905	2.42009657974496	0.062398319613076	-1.0136947489058	1.12584835143109e-06	-0.288815068812659	0.106707701101891	-0.554538750327872	0.0625303324601066	-0.882714963102287	0.0316749243637457
ENSMUSG00000035845	Alg12	2.01833444671477	0.0564946748397966	1.7885765269863	0.00651618748451877	-0.763239288568892	0.00275815938868199	-0.0683250686952741	0.058405224813393	-0.213911726362231	0.0103676870205472	-0.483628408344613	0.0141147349775601
ENSMUSG00000035847	Ids	1.80447722075342	0.109202917060394	1.5867887048842	0.0212692054760528	-0.723145596800299	0.0111628176467283	-0.291519178550793	0.224267889169428	-0.637994154307765	0.0212780623908388	-1.1509649561425	0.124046476964823
ENSMUSG00000035849	Krt222	-0.255761872188888	0.141308793391027	-0.338670121908193	0.141308793391027	-0.275415244040497	1	-0.802725265189405	0.204401964082331	-1.17206446287033	0.204159333905458	-1.22691825731943	0.201091477514001
ENSMUSG00000035851	Ythdc1	3.11991580595485	0.0684913524727369	2.96477326038804	0.0689216073439047	-0.515372380830731	0.00745979046762154	-0.146410360071145	0.172195591185909	-0.41519659488678	0.0738160199591062	-0.892888544953049	0.151380529356115
ENSMUSG00000035852	Misp	-0.255761872188888	0.141308793391027	0.503553964824753	0.263792117473066	2.52239261186853	0.0959060331642072	-1.35400150306266	0.145593802750114	-0.511189951572219	0.28165948502715	2.79975937159169	0.00785652456935892
ENSMUSG00000035860	Cdhr3	0.0452681234750932	0.226196861367153	NaN	0	NaN	0.175438489384475	NaN	0.226196861367153	NaN	0	NaN	NaN
ENSMUSG00000035861	Tmprss11b	NaN	0	NaN	0	NaN	1	NaN	0.0918245910957937	NaN	0.100081489733676	NaN	NaN
ENSMUSG00000035863	Palm	1.64642333322333	0.0396884006500396	1.61228244795149	0.120105815954024	-0.113413565968837	0.636222176090753	-0.253982553354686	0.144089824544547	0.0776290693756059	0.12059422970567	1.10158996613894	0.0775857098351334
ENSMUSG00000035864	Syt1	1.61402572421849	0.0210914654237059	1.65468316328052	0.00655321173454726	0.135061089086348	0.644088292119435	NaN	0.0210914654237059	2.18819510615695	0.100295808343867	NaN	NaN
ENSMUSG00000035868	Zfp983	1.26505845614911	0.220031881823083	1.06796324007534	0.137680417365917	-0.654736135643357	0.0976249313382595	-0.234218408067143	0.262248869609196	-0.404745564858419	0.154072088913736	-0.566478953086199	0.5750351926251
ENSMUSG00000035873	Pawr	3.46947359006879	0.029383098826042	3.40848512487048	0.0359280317860196	-0.202599296006306	0.293668970246567	0.783077189508429	0.031301501503045	0.740965004313989	0.0410398123120725	-0.139893651134507	0.414557715794603
ENSMUSG00000035875	AI182371	1.11171245018142	0.0674334160983807	0.78850560751291	0.196221354216201	-1.07366989112038	0.038959307241975	0.497591504070744	0.104203750712506	0.227710791282246	0.299368098194931	-0.896524322080339	0.394548191903366
ENSMUSG00000035877	Zhx3	1.73761563917042	0.0753757536259256	1.51636236698323	0.061492500255648	-0.734987460964378	0.0122692770255388	0.432300244154909	0.167393232909275	0.14668992081925	0.0614925668911287	-0.948776957278591	0.109249163666817
ENSMUSG00000035878	Hykk	1.94531610942273	0.0746158709650429	1.82221002378142	0.0873047169211913	-0.408949564543488	0.0910169226509791	-0.0183617976753629	0.191989165121741	-0.332412134345094	0.0879822935277558	-1.04325263659202	0.136999127949161
ENSMUSG00000035885	Cox8a	1.91695229991072	0.09863031438701	1.6838891225264	0.0269708520641579	-0.774219116836666	0.00340322257893018	-1.11093400053114	0.169288388101445	-0.942239587890782	0.0399845391981228	0.560390708800517	0.332142544419732
ENSMUSG00000035890	Rnf126	2.16409828850172	0.0472483770902252	1.94306177048959	0.0285300112715315	-0.734267419180586	0.00278611341121763	-0.432695078345781	0.154343771492058	-0.168527647518354	0.152451772298665	0.877545210219843	0.223341558441974
ENSMUSG00000035891	Cerk	1.22266269703498	0.0251694774755201	1.17266905610432	0.0445461243754456	-0.166075280373283	0.734459809378698	0.016546510777409	0.0738544352118895	-0.0333194250208011	0.0450377492860102	-0.165651053105924	0.564303843121863
ENSMUSG00000035896	Rnase1	0.0985906689126441	0.204108917034898	NaN	0	NaN	0.175533512938196	NaN	0.204108917034898	NaN	0	NaN	NaN
ENSMUSG00000035898	Uba6	3.13296247663998	0.085967560416452	2.92123344372656	0.0660008597477664	-0.703348622938414	0.00029438273568022	-0.0899033804412022	0.143982138453617	-0.407205384712158	0.0665970341334279	-1.05405444255176	0.045482592363552
ENSMUSG00000035900	Gramd4	2.41969953508451	0.0252332198606939	2.38615410919929	0.00271442189140481	-0.111435492703091	0.619557592021483	0.325393668602226	0.0446129511492057	0.345241293326524	0.0852126195782722	0.0659323821884266	0.836518322228945
ENSMUSG00000035901	Dennd5a	3.00341413569796	0.0521133549433708	2.85346468632009	0.0451766851738384	-0.498121288701208	0.0115346548214009	-0.00837784507343953	0.0628846778850407	-0.125351969385064	0.0455677029336981	-0.388579629925631	0.132001458298069
ENSMUSG00000035910	Dcdc2a	2.03922131268208	0.067043306131803	2.31993595292003	0.0802294425803369	0.932513850052644	4.74725396996414e-05	0.585176348822567	0.262460592842456	1.03900025352814	0.137272852430067	1.50757037917294	0.125473668599929
ENSMUSG00000035914	Cd276	2.01904167015806	0.0054207823458543	1.72573792523749	0.00740021414721592	-0.974333950587341	0.000199280514585487	0.215823083065613	0.264943303399718	-0.217014541721546	0.0689529914774275	-1.43785546630478	0.113870667297318
ENSMUSG00000035916	Ptprq	0.575711923632306	0.377159205754813	0.59859316907222	0.310762495816922	0.0760098520728618	0.811058219951148	NaN	0.377159205754813	1.04837027691723	0.331880794151173	NaN	NaN
ENSMUSG00000035919	Bbs9	3.40607981106996	0.0763165885397536	3.22166856979152	0.0393328933043775	-0.612600883415895	0.00151851800263642	1.00668579563808	0.0791971626649198	0.773642304486467	0.0435968869541991	-0.774153720587175	0.00994311527482594
ENSMUSG00000035923	Myf6	NaN	0	NaN	0	NaN	1	NaN	0	NaN	0	NaN	NaN
ENSMUSG00000035929	H2-Q4	0.23987060744813	0.100994817456268	0.263389869419769	0.334561706225182	0.0781292971146047	1	-0.543229574978104	0.189780777893206	-0.588273336889993	0.370543141165857	-0.149632138194521	0.913840137255796
ENSMUSG00000035930	Chst4	-0.202439326751337	0.125202043910885	NaN	0	NaN	0.417613979666556	NaN	0.125202043910885	NaN	0	NaN	NaN
ENSMUSG00000035932	Olfr750	NaN	0	NaN	0	NaN	1	NaN	0	NaN	0	NaN	NaN
ENSMUSG00000035933	Cog5	3.73144433240549	0.0728115580457585	3.55788585364121	0.0420834763969116	-0.576548786712956	0.00260956862746267	0.819730570038862	0.0790176501892989	0.638969846164347	0.0424796647444082	-0.600474127090926	0.043916002645672
ENSMUSG00000035934	Pknox2	3.09248593071144	0.0890726211187771	2.99793947946288	0.0306805849934844	-0.314076512674468	0.0975432873443011	1.32004599661933	0.164992899590212	0.943978270322108	0.0477424188961719	-1.24926994556716	0.0285621954419744
ENSMUSG00000035936	Aldh5a1	1.87586041762422	0.138928924785217	1.74025607449377	0.101650901947452	-0.450467877233796	0.0654743915714372	-0.341755544463553	0.15995264279973	-0.426065597408802	0.106036253731408	-0.280071933560261	0.6604251661456
ENSMUSG00000035941	Ibtk	3.17707408384953	0.034947478801431	3.07182328486296	0.0315346803983307	-0.349635586162834	0.0757667745228268	0.133240490370151	0.0964453427181232	0.0138080946082959	0.0679228914222808	-0.396745830921011	0.31131907662643
ENSMUSG00000035944	Ttc38	1.28290765408792	0.145619595309169	1.12389173365763	0.0703783221918839	-0.528239453611741	0.220610358252929	-0.380572648584328	0.193572523963828	-0.483794424695273	0.0927033471009304	-0.342895318067122	0.630560316826074
ENSMUSG00000035946	Gsx2	NaN	0	NaN	0	NaN	1	NaN	0.0164154317709322	NaN	0	NaN	NaN
ENSMUSG00000035948	Acss3	0.257624966520277	0.0628001236438704	0.333528846998661	0.082961145345654	0.252147233072117	1	0.186309627333721	0.179660823494976	-0.0394688570745324	0.18082959420899	-0.750019890576864	0.375762830599218
ENSMUSG00000035949	Fbxw2	2.8173857223068	0.099328622587989	2.65488672049162	0.0596261428422853	-0.539809999520999	0.00587816849104858	-0.172285549144062	0.217908711628269	-0.396217938322179	0.062836822569831	-0.743887294966037	0.323441856457435
ENSMUSG00000035951	Ascl3	-0.255761872188888	0.141308793391027	NaN	0	NaN	0.417556840473282	-0.327077211375444	0.219777913036856	NaN	0	NaN	NaN
ENSMUSG00000035953	Pip4p1	1.0490671228393	0.0515849214883997	0.530690032043012	0.0271268497450342	-1.72201142166218	0.00503682481455115	-1.65175820072864	0.144737507884923	-2.19287851580619	0.0276579375150095	-1.79756277737045	0.000240483154535953
ENSMUSG00000035954	Dock4	3.28840317815067	0.0713415382281859	3.30548667595235	0.0239446925102675	0.0567501513063497	0.821306602964865	1.13377488799579	0.18841957728269	0.926210900514326	0.03128733952446	-0.689512641501513	0.277158402087712
ENSMUSG00000035958	Tdp2	2.82906631284525	0.108310028639174	2.57890757709359	0.04671453169666	-0.831009332474955	3.44655042541204e-05	-0.0827286078896758	0.110008299610073	-0.266283954212509	0.0625033354019639	-0.609757661916601	0.146850198789109
ENSMUSG00000035960	Apex1	1.79028410241217	0.00984326312243378	1.56153443416434	0.0891514746105118	-0.759889949648631	0.00794639919902344	-1.70909048513248	0.0179187782156841	-1.86957189099498	0.090124858522749	-0.53310769084167	0.0807289903753663
ENSMUSG00000035963	Odf3l2	NaN	0	-0.408971711502384	0.125202043910885	NaN	1	NaN	0.100081489733676	NaN	0.125202043910885	NaN	NaN
ENSMUSG00000035964	Tmem59l	NaN	0	NaN	0	NaN	1	NaN	0.100081489733676	NaN	0.147688820941486	NaN	NaN
ENSMUSG00000035967	Ints6l	2.49825653679361	0.0908577491774956	2.25684494514014	0.0329288564146539	-0.801951948745138	0.000166620727255379	0.173301235069677	0.131753770437337	-0.1312855919603	0.0366202455025875	-1.01181553804348	0.025923650012496
ENSMUSG00000035969	Rusc2	2.77061398212191	0.0671234489428838	2.58090051314459	0.0413361992977204	-0.630214502574277	0.00184488666371265	0.250330288652807	0.0671262831611555	0.349372688341107	0.112315524858601	0.329011730109626	0.449087115684563
ENSMUSG00000035983	Gm7008	1.25237445121488	0.0213991785511931	1.1093728651857	0.08647959149381	-0.475040986243753	0.293224122744243	0.307176009302049	0.0669479894753758	0.268114733366959	0.110903988877825	-0.129758749950924	0.76301166969033
ENSMUSG00000035984	Nme5	0.841930598776092	0.153039833079144	0.915486993493834	0.134557745674188	0.244349054171491	0.864774526572043	-0.0732203429985687	0.181993341979042	0.296323929386574	0.375943966322481	1.22759950074092	0.376287478314379
ENSMUSG00000035992	Fnip1	3.18793882515592	0.0852404926833952	2.95329705543107	0.0577687336190829	-0.779463087083077	6.50559015376934e-05	0.228801261938334	0.0996003179576736	0.046522684186721	0.0642169217678267	-0.605516328529195	0.12401976230441
ENSMUSG00000036002	Fam214b	1.308883589962	0.139470880537377	1.06717637264032	0.0546401574601624	-0.802933995957945	0.0534198643053863	-0.498261187760506	0.262596995146506	-0.835959481803211	0.0596967622769748	-1.121809450576	0.209842234545099
ENSMUSG00000036006	Ripor2	1.06738876041127	0.109805024428062	0.904503698949546	0.0109118209806822	-0.541092461907151	0.293662861002016	NaN	0.109805024428062	0.630122472046818	0.0709383012840691	NaN	NaN
ENSMUSG00000036009	Mettl25	3.14268423439772	0.0667916117599128	3.04805404391289	0.0392423008567999	-0.31435468839609	0.0997215879036169	0.790896327596724	0.0783448823422214	0.655080786088134	0.0399183316389058	-0.451169463059726	0.122439136491343
ENSMUSG00000036013	Fam122c	NaN	0	-0.0376401262442121	0.226196861367153	NaN	0.515713692335795	NaN	0	NaN	0.226196861367153	NaN	NaN
ENSMUSG00000036019	Tmtc2	2.27017066071992	0.0101510214309408	2.22172477057999	0.0316449026671057	-0.160933763537654	0.479446971102524	1.13216072597937	0.360305641747688	0.937966684812192	0.144414878048595	-0.645098641212966	0.616877133951458
ENSMUSG00000036022	Fam122b	2.44316987510199	0.075372550192637	2.27828823929735	0.0759474759806409	-0.547724938310422	0.00858836054434519	-0.126675777382845	0.0888088346054816	-0.37387945681919	0.0852291258920991	-0.821192847879122	0.0446087175220098
ENSMUSG00000036023	Parp2	2.37734788134375	0.0819199054821329	2.1675488633039	0.06119715982204	-0.696937252306383	0.00129168714498361	-0.494622894599583	0.113793728648379	-0.697021724265186	0.0645982050944534	-0.672354358638491	0.121913766980128
ENSMUSG00000036026	Tmem63b	2.03950886570051	0.0624108313696554	2.08902939831772	0.0229796594174183	0.164503648574898	0.520149175513967	-0.545395185823085	0.06994759882538	-0.45285759465574	0.0600556032304764	0.307403223932004	0.315499154695361
ENSMUSG00000036027	1810046K07Rik	-0.255761872188888	0.141308793391027	NaN	0	NaN	0.417556840473282	NaN	0.141308793391027	NaN	0	NaN	NaN
ENSMUSG00000036030	Prtg	2.89197938486079	0.0668812408500794	2.73802260532617	0.0455298385905274	-0.511433351334434	0.00980958310584574	0.142802893610988	0.193752655391926	0.0905745410316285	0.0561957507098712	-0.173498831783055	0.795718168163047
ENSMUSG00000036036	Zfp57	2.96753255883876	0.094917400740937	2.83573494947872	0.0851890206707058	-0.437822181372108	0.02039216853047	-0.698999378304788	0.116748163511783	-0.898427512405794	0.0852270410285403	-0.662485921581098	0.167685657851224
ENSMUSG00000036040	Adamtsl2	NaN	0	-0.338670121908193	0.141308793391027	NaN	1	NaN	0	NaN	0.141308793391027	NaN	NaN
ENSMUSG00000036045	Gm12221	NaN	0	-0.408971711502384	0.125202043910885	NaN	1	NaN	0.0164154317709322	-0.410157932807189	0.155265280502027	NaN	NaN
ENSMUSG00000036046	5031439G07Rik	2.20634680843759	0.0853572300441483	1.98911705662356	0.0554532672461521	-0.721621615596435	0.00165068527239354	-0.40255678966281	0.0885287688531692	-0.493874518666062	0.0691241163579672	-0.303350929537215	0.416204580384189
ENSMUSG00000036052	Dnajb5	0.760933334878738	0.173308081064479	1.11326743544709	0.0329632678758948	1.17042854746489	0.0401357385831009	-1.2042951185158	0.176272030396007	-0.976096191515513	0.0344168327073936	0.758060426825406	0.203873949278417
ENSMUSG00000036053	Fmnl2	3.67707353026565	0.0484546891394655	3.58119012812721	0.0510426697890156	-0.318517767397064	0.0922674927421091	1.08817766332071	0.159829263984255	0.786422410879354	0.0534289181988495	-1.00240925086476	0.0733596523504707
ENSMUSG00000036054	Sugp2	2.56809504036631	0.0155909651524335	2.33280536802751	0.0693633574245329	-0.781615372979112	0.000234378691073364	-0.221375585784551	0.0627728404877142	-0.40951098666442	0.0715993083355051	-0.624972273825734	0.0481782800275798
ENSMUSG00000036057	Ptpn23	2.43570281136362	0.0760665556944466	2.2055201193063	0.0544051268720411	-0.764650351702022	0.000389368429811702	-0.107331728618238	0.135864451775728	-0.261736971091856	0.0962581443794462	-0.512923112971008	0.353762226546713
ENSMUSG00000036061	Smug1	1.80365915913114	0.0580267330860503	1.68596825442375	0.0396610217461225	-0.390960722860221	0.173965611466921	-0.741668315581633	0.0732628663470331	-0.774610106422028	0.0399815295660326	-0.109430260488612	0.6930715004018
ENSMUSG00000036062	Phf24	0.0985906689126441	0.204108917034898	-0.0376401262442121	0.226196861367153	-0.452548905820406	1	NaN	0.204108917034898	0.150959443168042	0.226791724920856	NaN	NaN
ENSMUSG00000036067	Slc2a6	0.465328769083306	0.082961145345654	0.417288107671153	0.130452789190284	-0.159587622842003	1	-0.317771413342928	0.18082959420899	0.304857681419426	0.132566505803632	2.06832908258535	0.00548791793558223
ENSMUSG00000036073	Galt	NaN	0	NaN	0	NaN	1	NaN	0.0938547244874139	NaN	0.0766410385100988	NaN	NaN
ENSMUSG00000036078	Sigmar1	1.31502383481243	0.0445461243754456	0.87895782172957	0.0117505508806084	-1.44857994008546	0.00143808835827256	-1.22409431334566	0.122353993215036	-1.66742099353422	0.0134150774699592	-1.47269935413151	0.000316109110357399
ENSMUSG00000036083	Slc17a3	NaN	0	NaN	0	NaN	1	NaN	0	NaN	0	NaN	NaN
ENSMUSG00000036086	Zranb3	3.26080351612318	0.0928293717932522	3.04765423230305	0.0342945940021402	-0.7080665943272	0.000271177190235223	0.582109911238573	0.146992255877384	0.318154135502957	0.04968745134337	-0.876842107223933	0.0889145989676545
ENSMUSG00000036087	Slain2	3.29918630552512	0.0691712492462924	3.1613373956907	0.0362695492226126	-0.457924166428582	0.017555579880584	0.309289155955614	0.0825020350195416	0.138842857335489	0.0365220629866735	-0.566210348055755	0.0588734751700359
ENSMUSG00000036091	Hyal3	1.19612204806189	0.137680417365917	1.31030025565312	0.0507486531249012	0.379291795621221	0.416168978414365	0.0289568965361267	0.13864428109676	0.350682156881303	0.101227658059238	1.06874818117559	0.0609120815527993
ENSMUSG00000036093	Arl5a	2.89306527795763	0.0811853049481757	2.6906703418539	0.0645191077293081	-0.672341424505902	0.000677834216149228	0.0136696689174087	0.237507014567905	-0.303985789629977	0.064742837190041	-1.05522859224289	0.196920787371026
ENSMUSG00000036095	Dgkb	2.36259332008673	0.110184310629043	2.21552685330719	0.0238099111387799	-0.488544227810744	0.0223776886970386	1.89333797222813	0.31683140057444	1.64011563074048	0.0884256911114612	-0.841186410440977	0.441410130900653
ENSMUSG00000036097	Slf2	3.26553850178823	0.0767657978627601	3.05097825444182	0.0367568073233986	-0.712753713706017	0.000264728475291447	0.0463269618627455	0.151762654605641	-0.23582681117689	0.0426837187897923	-0.937294545738836	0.0734960566687843
ENSMUSG00000036098	Myrf	0.475980435096562	0.0356636498389809	0.0928696350636269	0.0628001236438704	-1.27266653008418	0.298932809458857	-0.360999503980002	0.303604962132942	-1.20989248935839	0.0743872231403441	-2.81996145768128	0.00661321843481399
ENSMUSG00000036099	Vezt	2.69309234798293	0.0738671528634831	2.54406401409967	0.0482083965173727	-0.495061409261052	0.0139654461243971	0.329684425581714	0.259210346379188	0.0815518448596584	0.0492343116201663	-0.824278591157503	0.346987094668068
ENSMUSG00000036103	Colec12	2.32420788329515	0.0771132922477211	2.24067313795336	0.0254923704726462	-0.277496417450166	0.194912739191705	0.732945201792794	0.146925566615512	0.622828555944351	0.0356217602599162	-0.365799579558706	0.466386601693455
ENSMUSG00000036104	Rab3gap1	3.03019447422592	0.0766062659385545	2.86085188416022	0.0508702914501422	-0.562543907600225	0.00396509728151047	0.11768390404745	0.0996753728469506	-0.0858422393647476	0.0508761666871779	-0.676099213845054	0.0689603046036855
ENSMUSG00000036106	Prr5	2.24054522986357	0.0509427204452808	2.11782883546092	0.0209762626021408	-0.407655038269462	0.0722655198768087	0.593936979216476	0.176916885709811	0.375538859019633	0.0599620361963957	-0.72550285135248	0.242346593549799
ENSMUSG00000036109	Mbnl3	2.39899640904824	0.0694979695431051	1.97300403102583	0.0231632834693999	-1.41511604876051	6.80116003353015e-10	1.08069298181499	0.46098810986056	0.458636490857909	0.0961215304875562	-2.06642693391738	0.18650562847883
ENSMUSG00000036110	Slc17a2	-0.255761872188888	0.141308793391027	NaN	0	NaN	0.417556840473282	NaN	0.141308793391027	NaN	0	NaN	NaN
ENSMUSG00000036111	Lmo1	1.68161676219073	0.0963340468350627	1.49617616404465	0.0978604617006601	-0.616020332914172	0.03616817717987	0.435388324613922	0.119859216199015	0.651038896414782	0.103343835703776	0.716375693143801	0.17299725123314
ENSMUSG00000036112	Metap2	2.97549041216017	0.0716147193630852	2.74380383992507	0.063136548765012	-0.769646133515931	0.000103878904695504	-0.169606064592666	0.189892129454465	-0.498782228360723	0.0654716974091315	-1.09349954658835	0.101251358868864
ENSMUSG00000036114	Rpp25l	0.846437696052105	0.0900850054251264	0.66579240028789	0.00365150089579747	-0.600090683208384	0.420424612624896	-1.72339029848966	0.119730566763122	-1.62384087983859	0.0533008691691216	0.33069601064671	0.447506467558839
ENSMUSG00000036117	Il5	0.0727472484336626	0.016106749480142	NaN	0	NaN	0.175486027830874	NaN	0.016106749480142	NaN	0	NaN	NaN
ENSMUSG00000036120	Rfxank	1.06017194616771	0.116906587066688	1.04257339302189	0.0322176321204994	-0.0584611281244724	1	-1.08459129930176	0.135804174163922	-1.04046946181104	0.0324321388178555	0.146569571558472	0.751997454409598
ENSMUSG00000036123	Slc9a3	-0.202439326751337	0.125202043910885	0.0928696350636269	0.0628001236438704	0.980995136925148	0.648032634930446	NaN	0.125202043910885	0.00182638294318603	0.121215692583749	NaN	NaN
ENSMUSG00000036131	Frmd7	0.274681927968325	0.261860511206134	0.246852327485647	0.161868018469666	-0.0924479317128987	1	NaN	0.261860511206134	NaN	0.161868018469666	NaN	NaN
ENSMUSG00000036136	Fam110c	NaN	0	NaN	0	NaN	1	NaN	0	NaN	0	NaN	NaN
ENSMUSG00000036138	Acaa1a	1.78204208745687	0.142664065825623	1.49937531272352	0.00533277728420334	-0.938998700477928	0.00121441237405151	-0.791626740768371	0.173504982513025	-0.850664215383176	0.0900672103208593	-0.196118245574118	0.762653254287299
ENSMUSG00000036139	Hoxc9	NaN	0	NaN	0	NaN	1	NaN	0.301503030021106	NaN	0.265992332347433	NaN	NaN
ENSMUSG00000036144	Meox2	0.938840611784149	0.158572623850862	1.11555412398118	0.00651060292205718	0.587029580913536	0.276618683644674	0.948474960364596	0.196765875484033	1.30415369339343	0.0176593983655964	1.18153917600243	0.0717994298711639
ENSMUSG00000036151	Tm6sf2	1.13919550877809	0.0549844305036661	1.0164925000488	0.132393907390345	-0.407610572025033	0.418625669049673	0.244412864434782	0.232683746669643	0.307250948648403	0.132819794319631	0.208743597378127	0.814567566800001
ENSMUSG00000036155	Mgat5	3.81477925571111	0.0553898100021069	3.65535029275334	0.0431392516111477	-0.52961155118816	0.005843810454463	1.13310148484773	0.192379070271999	0.880352148156342	0.0525669104396458	-0.839615122519278	0.205030844859164
ENSMUSG00000036158	Prickle1	2.26048828292848	0.146024059797891	2.06936788861618	0.00693251189601551	-0.634888207371983	0.00402701607046537	0.521081063930543	0.154783335154412	0.393271580233801	0.0086413356357341	-0.424573914685256	0.409685209707527
ENSMUSG00000036160	Surf6	2.67542420020696	0.069004501653896	2.39592177144359	0.0866150569855377	-0.928486970698301	6.65270330828218e-06	-0.237068951643864	0.126760899222945	-0.451505747823354	0.0882619935148772	-0.712343617806281	0.165051188079339
ENSMUSG00000036162	Fam219aos	NaN	0	NaN	0	NaN	1	NaN	0	NaN	0	NaN	NaN
ENSMUSG00000036167	Pphln1	3.17904018445111	0.0583332138096864	3.02222807106975	0.0459839534393371	-0.520918565060211	0.0074970215516614	0.71190239764017	0.185203880666762	0.41582759191667	0.0492209453597869	-0.983539215321212	0.122343823721082
ENSMUSG00000036168	Ccdc38	1.55133490285608	0.124152263649048	1.33953738679412	0.0145193851828853	-0.703576119033588	0.0337527208116187	0.233781637575262	0.132852684491363	0.143762858904434	0.0969319968578719	-0.299035909934072	0.584121590980915
ENSMUSG00000036169	Sostdc1	-0.202439326751337	0.125202043910885	0.138451132811469	0.287070062380552	1.13241359490075	0.647982256711698	-0.49383497383487	0.22913641277368	NaN	0.287070062380552	NaN	NaN
ENSMUSG00000036172	Cd200r3	0.0727472484336626	0.016106749480142	-0.338670121908193	0.141308793391027	-1.36669892126329	0.577410777601729	NaN	0.016106749480142	NaN	0.141308793391027	NaN	NaN
ENSMUSG00000036180	Gatad2a	3.63943482997112	0.0349040070244402	3.54766037309843	0.0291971718534383	-0.304868146678422	0.115905254494809	0.361801857758915	0.0647741375143596	0.303318077538212	0.0736048910589864	-0.19427891261037	0.550853008884614
ENSMUSG00000036181	H1f2	0.674807239761625	0.0271268497450342	0.847608519176502	0.0841470116395839	0.574033424920763	0.442160958533563	-3.16617759241807	0.437959164155822	-2.06922517843194	0.112690460322587	3.64399704277506	0.0152797835377221
ENSMUSG00000036185	Sapcd1	-0.202439326751337	0.125202043910885	-0.107941715838403	0.204108917034898	0.31391426859141	1	-1.73986082925827	0.171173657013691	-1.4724999072304	0.215600120147083	0.888153758359374	0.331447609599407
ENSMUSG00000036186	Dipk1b	NaN	0	NaN	0	NaN	1	NaN	0.133999306946086	NaN	0.0107612091082258	NaN	NaN
ENSMUSG00000036188	Ankmy2	2.6537854015568	0.0701613581791825	2.40150456905894	0.0364677077169904	-0.838058785276184	5.81608066834024e-05	-0.0724824268231843	0.11955804608628	-0.310150752543955	0.0453744300341798	-0.78951708847667	0.0630916783944897
ENSMUSG00000036192	Rorb	0.815523928335161	0.00365150089579747	0.763589441532404	0.0785635843489337	-0.172522630803635	0.84895457399783	1.04523858481259	0.100148080591212	0.912336553713438	0.207364849106783	-0.441490990975855	0.563853527548869
ENSMUSG00000036196	Slc26a8	1.81036349633865	0.0148915371944796	1.53478407133501	0.0185172722223139	-0.915455034292498	0.00163361217908379	0.950191787131909	0.0686383239544982	0.728832788563304	0.22836084438119	-0.73533867640118	0.353245539305286
ENSMUSG00000036197	Gxylt1	2.63518084467436	0.0906265820366781	2.46543876115194	0.000649056560917183	-0.56387099613786	0.00629769807407763	0.0365009531469322	0.295222543510994	-0.25172516716988	0.0392835824135176	-0.957466446760803	0.333158723843715
ENSMUSG00000036198	Arhgap36	0.257624966520277	0.0628001236438704	NaN	0	NaN	0.0742233370155617	NaN	0.0628001236438704	NaN	0	NaN	NaN
ENSMUSG00000036199	Ndufa13	NaN	0	NaN	0	NaN	1	NaN	0.14583275917133	NaN	0.0555712294133062	NaN	NaN
ENSMUSG00000036202	Rif1	4.03672046470227	0.0843172636063354	3.8980423103442	0.0426122203566128	-0.460678857109199	0.0143688918043677	-0.17878176969761	0.115090300470764	-0.371632790180664	0.0516267879179164	-0.640637223070354	0.126295587280759
ENSMUSG00000036206	Sh3bp4	2.96059646317274	0.00829559254500678	2.92749534873246	0.0184087774022366	-0.109959522031262	0.601323842511407	0.565835895102569	0.0912267847968773	0.463775668120214	0.0751167248370649	-0.339036735383266	0.387779492814086
ENSMUSG00000036208	Nepro	2.77630218844524	0.0307785761079089	2.52462608095045	0.0548903019881606	-0.836049932298816	5.01710656384519e-05	-0.191100698711791	0.0690701803746945	-0.408069648238779	0.0663230710112235	-0.7207552491519	0.0234621557383354
ENSMUSG00000036211	H1f6	0.668098735150036	0.111647193652881	0.831720027706994	0.0306210574490724	0.543538168666741	0.555502905940878	-0.779412940648454	0.11276546292872	-0.133791876429516	0.0431884456921232	2.14470675187997	8.96095797564556e-08
ENSMUSG00000036214	Znrd1as	1.6792149342434	0.0497853774658594	1.60767358696581	0.00777992086240842	-0.23765521146752	0.420701386602227	-0.269169891565829	0.0859530999843397	-0.368311315706058	0.0186977932886527	-0.32934068221857	0.259709892050635
ENSMUSG00000036216	Leap2	-0.255761872188888	0.141308793391027	NaN	0	NaN	0.417556840473282	NaN	0.141308793391027	NaN	0.116496921504608	NaN	NaN
ENSMUSG00000036218	Pdzrn4	2.78664963224968	0.0283651042501611	2.74701971958248	0.0248971650765828	-0.131647720287114	0.513679178020534	1.29803576627419	0.27766550341596	1.27752094280492	0.143335806334244	-0.0681487684442006	0.947655053005551
ENSMUSG00000036223	Ska1	2.33909918854956	0.0862049951341888	2.15000402559284	0.0504942929997523	-0.628160534433244	0.00377113536320729	-0.197273674455136	0.131365677196683	-0.273103020506758	0.061442491980209	-0.251899635065821	0.601063004587573
ENSMUSG00000036225	Kctd1	2.30683202132724	0.0172433478081706	2.21320813880599	0.0506784381388958	-0.31101180569979	0.160899595199808	1.09533469071925	0.121092602013074	0.797245218331042	0.0660364656936067	-0.990231793116556	0.0306806232640568
ENSMUSG00000036231	Agr3	-0.202439326751337	0.125202043910885	NaN	0	NaN	0.417613979666556	NaN	0.125202043910885	NaN	0	NaN	NaN
ENSMUSG00000036241	Ube2r2	3.26900112836908	0.0495998930135277	3.08039937156023	0.0287037392392968	-0.626521474688452	0.00148219372487917	0.365701351466329	0.101253750281388	0.128860094563483	0.0312344865181605	-0.786769625333997	0.0254071232765272
ENSMUSG00000036242	Armh4	2.16458877104915	0.0886471080534219	1.92687277840626	0.0132609204440881	-0.789675434564452	0.000809706363083089	0.0248810635556871	0.0887015589758177	-0.245401265430105	0.0445453729810983	-0.897858462209491	0.00646894192605174
ENSMUSG00000036244	Tbc1d21	NaN	0	-0.338670121908193	0.141308793391027	NaN	1	NaN	0	NaN	0.141308793391027	NaN	NaN
ENSMUSG00000036246	Gmip	1.61757542233185	0.0219952734292177	1.60767358696581	0.00777992086240842	-0.0328931850934029	0.952006556623508	0.201290130037785	0.134388099360125	0.0905872432718036	0.0225702818486943	-0.367747029733049	0.416575018317423
ENSMUSG00000036249	Rbm43	1.43793446516281	0.0207447573907334	1.2974533314364	0.00703728973293805	-0.466668224927374	0.213402362900338	-0.099788629378831	0.0383279535601766	-0.451112959979589	0.0599304174537745	-1.16707416424015	7.86870842706122e-07
ENSMUSG00000036251	Trpm8	0.360254981288808	0.161868018469666	0.333528846998661	0.082961145345654	-0.088782296366173	1	NaN	0.161868018469666	NaN	0.082961145345654	NaN	NaN
ENSMUSG00000036256	Igfbp7	1.46462199388899	0.00888847114720559	1.59115225824746	0.0253068548254042	0.420324440025941	0.178949676474848	0.309103162154069	0.0250418634386053	0.753808223345744	0.110181715662781	1.47727823671123	8.29424520025768e-05
ENSMUSG00000036257	Pnpla8	2.66312613896276	0.073298177903016	2.45649256617139	0.0699808257048307	-0.68642187080258	0.00074573835742	-0.0972154978146302	0.0732990948316135	-0.212150918725677	0.075218550915809	-0.38180720382211	0.273803357411561
ENSMUSG00000036264	Fstl4	1.91708382614039	0.046770664180122	1.87231483860573	0.0249433267312559	-0.148719357471047	0.550857474021755	1.28230000107624	0.0842654720499722	2.06091440801798	0.0298602737537403	2.58650107350384	0
ENSMUSG00000036270	Edc4	2.11871510218894	0.0401841767790168	2.0843627142176	0.0774565087344106	-0.114116162728461	0.645988690067907	-0.94709865570204	0.0452090589463451	-0.89152647578008	0.078225407802561	0.184606785776896	0.538502847440091
ENSMUSG00000036273	Lrrk2	1.54121319199511	0.0550377388223022	1.01072434833211	0.0649772075476035	-1.76224579378842	5.22775351811974e-06	0.244602295574142	0.0855782551505622	-0.247834113597855	0.0761282800526726	-1.6358383425739	1.71342162818e-05
ENSMUSG00000036275	9530068E07Rik	2.3933589406083	0.0442306124391871	2.20514917079463	0.0498190165152728	-0.625219322076307	0.00401239209942933	-0.206049942753991	0.107581043297927	-0.444073954306547	0.0602525463072322	-0.790698651234229	0.0535606994022793
ENSMUSG00000036278	Macrod1	2.09250010156649	0.0244817420483087	2.11986593860835	0.0460091125345032	0.0909073429094711	0.727242591411719	1.01516499851808	0.0635713745087792	1.20426246284762	0.070641071232555	0.628168179428247	0.0466145861520539
ENSMUSG00000036281	Snapc4	2.07899152736246	0.0727205099665568	1.85706488653616	0.0858734118126139	-0.737224343164867	0.00212262439224076	-0.732346985156533	0.073847396632657	-0.95644648549723	0.088449429745116	-0.744442426231979	0.0517881509267444
ENSMUSG00000036282	Naa30	2.73537906998923	0.153254033342618	2.47632879829526	0.0646733572706979	-0.860546375528403	1.72321674999525e-05	-0.112164996676857	0.324975513962806	-0.572838446198193	0.0691912040636668	-1.5303240745336	0.165598525765738
ENSMUSG00000036285	Noa1	2.1064938193633	0.0942572285367718	1.94657000423255	0.0203689051999137	-0.53125541452441	0.0235193723470884	-0.286094330692431	0.101488461770717	-0.393416481137816	0.0294316631902241	-0.356516466768255	0.309802836516626
ENSMUSG00000036291	Ap5m1	2.34135087416738	0.0685468584366442	2.13676106813626	0.0509677257706533	-0.679632624582316	0.00200770039893789	-0.469706919638108	0.15019277657648	-0.746605384975028	0.0524517379094261	-0.919836791433911	0.0817652439084253
ENSMUSG00000036292	Gramd1c	1.55221860559023	0.109951836226869	1.33859533019666	0.0743830138812294	-0.709641160251742	0.0324100997457203	0.504109522210353	0.116373102050927	0.19494050659186	0.180679198235172	-1.02703723905174	0.150270579311694
ENSMUSG00000036295	Lrrn3	0.221359382530774	0.287070062380552	-0.338670121908193	0.141308793391027	-1.86037774476165	0.319188914130683	-0.0260472157114628	0.361782767503722	-0.789142607866603	0.162116914386668	-2.53494802227925	0.0542487046621609
ENSMUSG00000036298	Slc2a13	1.41716833999769	0.155566766957713	1.57919838063896	0.121864880400005	0.538252144221972	0.159233079123663	1.42680268857814	0.194351618726797	2.11271032351538	0.157693860572374	2.27853584299578	0.00613336683829968
ENSMUSG00000036299	BC031181	1.92884085717555	0.102909597537533	1.7935748864512	0.0176473919593216	-0.449343828431433	0.0810047153869664	-0.673005057310069	0.10930762241423	-0.706561930948642	0.0440911040007759	-0.111473521316563	0.77586957216769
ENSMUSG00000036304	Zdhhc23	1.26564821852729	0.00651060292205718	1.21900819862344	0.0934362318683194	-0.154934792464688	0.833317190321928	-0.412577096419075	0.231308128499696	-0.646358165335982	0.0941036498172103	-0.776603900887875	0.349179859775529
ENSMUSG00000036305	Rpl39-ps	NaN	0	NaN	0	NaN	1	NaN	0	NaN	0	NaN	NaN
ENSMUSG00000036306	Lzts1	1.26676521009366	0.190671706409484	0.893235414236465	0.116906587066688	-1.24083912313554	0.00906471051183894	0.26655032801212	0.279581628009508	0.0266156664092788	0.117660176589624	-0.79704569331577	0.42894456982545
ENSMUSG00000036309	Skp1a	3.00657359491648	0.05425594269415	2.75539334782857	0.0719263703823156	-0.83440271968211	2.75296026078537e-05	-0.581607601058254	0.107136449295684	-0.827499356458754	0.0800264001959181	-0.816834730566093	0.0659470743370041
ENSMUSG00000036315	Znrd1	1.90902052001499	0.025203751140386	1.73240177855904	0.0889045505355435	-0.586714759326151	0.0247994578282563	-0.857384519815943	0.0345409787324346	-1.04275814470174	0.0935513435234704	-0.615797852559226	0.0630467863331134
ENSMUSG00000036322	H2-Ea	NaN	0	NaN	0	NaN	1	NaN	0	NaN	0	NaN	NaN
ENSMUSG00000036323	Srp72	2.81541912478489	0.0933344708532675	2.67509044913247	0.052232644523214	-0.466161770168101	0.0169499221373314	-0.47482873523453	0.0988324329368298	-0.635510097496453	0.0613188713576057	-0.533771931622656	0.16712511605833
ENSMUSG00000036327	Qsox2	2.35507167670957	0.105822620368914	2.19504274430267	0.0255954476664983	-0.53160460655733	0.0131955863827299	-0.272049239380582	0.122186213564506	-0.41067908388715	0.0337581581329471	-0.460518375256234	0.274127495125195
ENSMUSG00000036330	Slc18a1	1.59339816979892	0.10337018423104	1.51180722927317	0.0067037763167348	-0.271039237620766	0.387207190277779	0.5375674639517	0.148627997355756	0.601830458571345	0.0531144010786536	0.213477047288593	0.683892817940959
ENSMUSG00000036333	Kidins220	2.74134196042856	0.039240654357054	2.60020520194982	0.0286100607215505	-0.468846163211881	0.0220064847874981	0.0803355159843431	0.108807071704324	-0.116001967015724	0.0326972717842134	-0.652219000857393	0.083967908644262
ENSMUSG00000036334	Igsf10	0.549868503153325	0.0252095511744176	0.521831742329671	0.0580135244649349	-0.0931361034697329	1	-0.555665572956245	0.204616262034109	-0.792492233510488	0.103764582953188	-0.786721137313495	0.301945238703266
ENSMUSG00000036339	Tmem260	2.11941622526869	0.13943699799287	2.07240117995152	0.0441492009956932	-0.156180599921502	0.428478398840849	0.20462820023686	0.253820211086902	-0.0252281346601548	0.0462579871012379	-0.763566216682234	0.372976020187672
ENSMUSG00000036352	Ubac1	2.31027817440646	0.0635435721039412	2.24050212434857	0.023389863518716	-0.231791021037558	0.280278356301321	-0.44008603419695	0.0663693017216642	-0.445019935713196	0.0243671882672525	-0.0163900660642263	0.944364493896532
ENSMUSG00000036353	P2ry12	NaN	0	NaN	0	NaN	1	NaN	0	NaN	0	NaN	NaN
ENSMUSG00000036356	Csgalnact1	1.67480723976162	0.0341405011021869	1.63135922479759	0.024268508912629	-0.144331181576122	0.652071564913216	1.60349190057507	0.171754853744272	2.0811363326426	0.118997870757813	1.58670045825166	0.0222587182900396
ENSMUSG00000036357	Gpr101	NaN	0	NaN	0	NaN	1	NaN	0	NaN	0	NaN	NaN
ENSMUSG00000036362	P2ry13	NaN	0	NaN	0	NaN	1	NaN	0	NaN	0	NaN	NaN
ENSMUSG00000036368	Rmdn2	2.5498316030802	0.117962990367096	2.41718075721549	0.0350162150081854	-0.440656571688527	0.0289678036555744	0.398986695288936	0.143060867222121	0.256349054346516	0.0583277788999856	-0.473831986835078	0.355874844443341
ENSMUSG00000036371	Serbp1	3.58498495525214	0.0662864977203927	3.38994160213233	0.0617882137534105	-0.647919994449742	0.000738370956633914	-0.479500586559637	0.156746633363902	-0.716586008033837	0.0617906853956286	-0.787580722483356	0.159382772423382
ENSMUSG00000036372	Tmem258	1.63467519482328	0.0398088142657906	1.40888620052004	0.0143467631424276	-0.750054803692277	0.0204419537395734	-1.40120539816584	0.0537797781935336	-1.59386418860471	0.0384886145361119	-0.639998648685898	0.00357767595747127
ENSMUSG00000036376	Abt1	1.25588183830009	0.0771835087053505	1.29188017253048	0.05139414619159	0.11958387784911	0.762861081119732	-1.51685384335215	0.102764847804029	-1.23640771324832	0.0519914969708916	0.931621878694333	0.0148877163456909
ENSMUSG00000036377	C530008M17Rik	1.69514291126062	0.130125271765979	1.48657701207873	0.0180758772238937	-0.692840920127763	0.0203812075410777	0.939885215009514	0.291484189577304	0.820043443193586	0.144766569216054	-0.398105748736412	0.712702208627088
ENSMUSG00000036381	P2ry14	0.0727472484336626	0.016106749480142	-0.338670121908193	0.141308793391027	-1.36669892126329	0.577410777601729	NaN	0.016106749480142	NaN	0.141308793391027	NaN	NaN
ENSMUSG00000036390	Gadd45a	1.06468451757919	0.150542787568413	0.78363542199229	0.138053474575096	-0.933624886672791	0.0725983439320395	-0.707491919776117	0.151153603311636	-1.21663875589955	0.148759390273039	-1.69134917934143	0.0163610184976919
ENSMUSG00000036391	Sec24a	2.92324190365692	0.05249317980795	2.77268273751023	0.0491017087153847	-0.50014672396552	0.0116803717958071	0.298259545826505	0.20788726724355	-0.00733275824908741	0.049150448186299	-1.01515566049007	0.152558829255809
ENSMUSG00000036395	Glb1l2	1.82815469775864	0.0419000732807231	1.73019183587053	0.0615997749370489	-0.325425583161665	0.21350750301254	0.17422298913562	0.0513246219559595	0.144834160565556	0.0616222572780649	-0.0976275753027228	0.714022543879482
ENSMUSG00000036398	Ppp1r11	1.63273240098657	0.0247392925859075	1.31320358005723	0.0854521805885424	-1.06145176737142	0.0013710880881087	-1.05582228052468	0.10812499176661	-1.37967182129674	0.0860647973888352	-1.07580488800706	0.0191085910557687
ENSMUSG00000036401	Glt6d1	-0.202439326751337	0.125202043910885	-0.0376401262442121	0.226196861367153	0.547451094179594	1	NaN	0.125202043910885	NaN	0.226196861367153	NaN	NaN
ENSMUSG00000036402	Gng12	2.65383362418963	0.0509164003812601	2.63115675273057	0.0256293574721793	-0.0753309364040161	0.690882429900018	0.941452563450062	0.143706673367257	0.73363692972408	0.0627036623355243	-0.690348592231162	0.185027739161794
ENSMUSG00000036403	Cep135	2.72297253276382	0.0679201921552042	2.54670424582645	0.0418421956582864	-0.585550574614921	0.00387087292640893	0.027121857762828	0.0772305487056791	-0.110798503244925	0.0484706895006706	-0.458161522088663	0.130381132235451
ENSMUSG00000036411	9530077C05Rik	1.91440814476581	0.0897595679828794	1.82310536899833	0.0985404230408632	-0.30330125596319	0.193895118296783	0.592685756711467	0.125412890113575	0.515782530664962	0.111466144858527	-0.25546698719136	0.646712944417787
ENSMUSG00000036412	Arsi	NaN	0	NaN	0	NaN	1	NaN	0.116496921504608	NaN	0	NaN	NaN
ENSMUSG00000036422	Pcdh8	NaN	0	NaN	0	NaN	1	NaN	0.360490660726427	NaN	0.140314480935156	NaN	NaN
ENSMUSG00000036427	Gpi1	2.95469016013599	0.0399302965221073	2.77555453871934	0.0270847106131851	-0.59507565357906	0.00312798264756695	-0.456783370915415	0.19085741269174	-0.748164969638554	0.070676154056445	-0.967948719131589	0.152233197368325
ENSMUSG00000036430	Tbcc	0.0727472484336626	0.016106749480142	-0.0713699592849499	0.016106749480142	-0.478747001277177	1	-2.20817068870708	0.122345703598372	-1.96971231836217	0.0332487048899668	0.792141559909789	0.0599940138247654
ENSMUSG00000036432	Siah2	2.08143750218598	0.00128900369068441	2.0281646809735	0.0245776529098609	-0.176968481479669	0.469949620261507	0.340258508574727	0.157799904272192	0.104917035712521	0.110252018642232	-0.781787450593133	0.221498954420805
ENSMUSG00000036435	Exoc1	2.82922404017166	0.0808877092130422	2.64113879547649	0.0489705385775294	-0.624805658586663	0.00172332733950713	-0.107684615934085	0.103854797146439	-0.343613550043904	0.0539475510251526	-0.783738954616235	0.0438041928298933
ENSMUSG00000036437	Npy1r	0.454409273752939	0.209359662314297	NaN	0	NaN	0.0135032382344159	0.259259629871114	0.210002225237216	NaN	0.0301634697621096	NaN	NaN
ENSMUSG00000036438	Calm2	3.12580693134771	0.0697646883162755	2.96792122171331	0.050819010885619	-0.524484974615762	0.00686884509450478	-0.22820864100751	0.0809519376033798	-0.35546625244113	0.0509279935845163	-0.422740634709603	0.183320828758704
ENSMUSG00000036442	Thap11	-0.255761872188888	0.141308793391027	-0.408971711502384	0.125202043910885	-0.508952069628681	1	-2.95331777069702	0.150783053519617	-2.98551394925781	0.129445171312256	-0.106953390109128	0.87129497036837
ENSMUSG00000036446	Lum	NaN	0	NaN	0	NaN	1	NaN	0.014229812354447	NaN	0.0918245910957937	NaN	NaN
ENSMUSG00000036449	Lcn8	NaN	0	NaN	0	NaN	1	NaN	0	NaN	0	NaN	NaN
ENSMUSG00000036450	Hif1an	2.31150923424998	0.0436151520160339	2.16550590719414	0.0830245807118211	-0.485012554093835	0.0253453489225513	-0.447900321005172	0.391963245931655	-0.834573171919895	0.0834801415592525	-1.28449940698381	0.334613784766403
ENSMUSG00000036452	Arhgap26	2.99922453242075	0.0538132030558127	2.84570501166148	0.0493154542510639	-0.509980809123869	0.00964508616737523	0.984129016352509	0.164519176359332	0.526746604211147	0.0585783918092557	-1.51939148499974	0.00881748964622431
ENSMUSG00000036459	Wtip	2.92970844949803	0.0558414475396833	2.80149537443251	0.0330621476471655	-0.425914616192049	0.0315231927487582	0.0440025786955522	0.0621510345479755	0.083526261495328	0.0448177357781884	0.131294832305992	0.605989163977146
ENSMUSG00000036461	Elf1	2.65201832166916	0.0247584844265334	2.54615835169775	0.0676945391998507	-0.351659208371959	0.0825585819145005	0.499945253614553	0.0971185525047086	0.325589198272084	0.0799070423570291	-0.579198278755884	0.165640007458975
ENSMUSG00000036463	4930544G11Rik	NaN	0	NaN	0	NaN	1	NaN	0	NaN	0	NaN	NaN
ENSMUSG00000036466	Megf11	2.84169192943271	0.0187211291484153	3.06815274801018	0.005499820802781	0.752286555623691	0.00015303128721405	1.81711565927391	0.0251758105229355	2.08908996670826	0.0421245898941732	0.903479092953706	2.98909055285179e-08
ENSMUSG00000036469	Marchf1	1.46136956741837	0.0419852230806407	1.59721294941764	0.04794288047643	0.451261947167918	0.178914701518576	NaN	0.0419852230806407	NaN	0.04794288047643	NaN	NaN
ENSMUSG00000036473	Tbc1d24	2.32271823504899	0.0421903024925516	2.10705331009516	0.0636421477743347	-0.716423373285886	0.00133327398750532	-0.482736147364871	0.120270282033637	-0.63421833188936	0.0706199962168767	-0.503212924646814	0.277425653773413
ENSMUSG00000036478	Btg1	1.00683996336604	0.0370566481692875	1.12234282456319	0.0717841658815682	0.383692199650681	0.50565435822642	-1.39742564398327	0.100155636106747	-1.36895008656742	0.0719193075410429	0.0945937541972665	0.817361110419865
ENSMUSG00000036480	Prss56	NaN	0	NaN	0	NaN	1	NaN	0.0492844891196969	NaN	0.0518306043763588	NaN	NaN
ENSMUSG00000036492	Rnf39	0.68141369313242	0.0580135244649349	0.477680006482484	0.072701195019048	-0.676788657557398	0.44966563065187	0.213926786993205	0.254471404823627	0.504328775243737	0.0892853588625609	0.964694523580593	0.281553010389769
ENSMUSG00000036499	Eea1	2.82776260437535	0.0738219981413619	2.59184512167505	0.0407110130741162	-0.7837009138572	0.00010793327350235	0.176139512533293	0.129169114194953	-0.0816076087772504	0.043849771726421	-0.856217403657834	0.0588229113517684
ENSMUSG00000036500	Akp3	NaN	0	NaN	0	NaN	1	NaN	0.116496921504608	NaN	0.0518306043763588	NaN	NaN
ENSMUSG00000036501	Fam13b	3.40309318993414	0.0527460319178898	3.24621602116967	0.044759179403409	-0.521134674365099	0.00713972094630243	0.585855866962436	0.162417537150476	0.324708950917965	0.0473184110434353	-0.867511277301318	0.122662187756116
ENSMUSG00000036502	Tmem255a	0.475980435096562	0.0356636498389809	0.116258112007172	0.100994817456268	-1.1949716914288	0.29897208324277	0.705695091573988	0.106245943485619	NaN	0.100994817456268	NaN	NaN
ENSMUSG00000036503	Rnf13	3.22889920712455	0.0514474139746417	3.12472907400298	0.0427336456216525	-0.346045691864685	0.0725304467127184	0.588644520204254	0.110168179346057	0.363163700000553	0.0443974722442355	-0.749031071492921	0.057651095963454
ENSMUSG00000036504	Phpt1	NaN	0	NaN	0	NaN	1	NaN	0.0673969339337835	NaN	0.021983732083393	NaN	NaN
ENSMUSG00000036510	Cdh8	1.13690446949882	0.0197698556156585	1.09600360996366	0.10224218647468	-0.135869714394907	0.79973306380353	1.36661912597625	0.102015448724083	NaN	0.10224218647468	NaN	NaN
ENSMUSG00000036513	Commd2	1.9585457903404	0.0457299089594443	1.81018963482906	0.115308553210319	-0.492828481042612	0.0449771548392166	-0.618933795614732	0.0458294154881623	-0.753867650820754	0.116314418360283	-0.448240564560348	0.280445277951254
ENSMUSG00000036521	Scgb2b2	NaN	0	NaN	0	NaN	1	NaN	0	NaN	0	NaN	NaN
ENSMUSG00000036523	Greb1	1.46462199388899	0.00888847114720559	1.25084933544897	0.0332752949703994	-0.71013739999066	0.0572166051597803	1.47425634246944	0.116835515316986	0.296312448990892	0.034664315199864	-3.91304491394738	0
ENSMUSG00000036526	Card11	0.628079860659299	0.118886725478333	0.860107271644133	0.0532834293103631	0.770778375334497	0.324425611461065	0.857794517136724	0.155403854785757	0.858921050339328	0.106164397841189	0.00374226229555192	0.995224161856529
ENSMUSG00000036528	Ppfibp2	2.74510874938305	0.0382851787619805	2.67692397117613	0.0315972458229756	-0.22650493036923	0.258894468938838	0.628679611641922	0.0875205030021204	0.518794709022008	0.0553639573294817	-0.365029745217056	0.288663402244377
ENSMUSG00000036529	Sbf1	2.24192811332921	0.0523473859788111	2.02185620665139	0.0539859021358496	-0.731063049688476	0.00141078923625529	-0.689456830128098	0.0568161498587074	-0.754848624785654	0.0883615620551763	-0.21722683984804	0.533630864066778
ENSMUSG00000036533	Cdc42ep3	2.58848672274963	0.0264345551750689	2.53492457972407	0.0339762589883961	-0.177929587738981	0.388179060437522	0.113672709072102	0.0297568857058554	0.214576780060298	0.0454210093287284	0.335196068304199	0.0631329070841007
ENSMUSG00000036534	Slc38a7	2.16149367356481	0.0820199824770381	2.09635067906999	0.0217227199636523	-0.216400343597436	0.324541849107509	-0.467111460003199	0.129634124123568	-0.448455472586908	0.0452968768874539	0.061973848736043	0.891933817194698
ENSMUSG00000036537	Rnf113a1	0.921632701371003	0.0233341528649005	0.405751295434713	0.0252095511744176	-1.71372093600975	0.0162281163493899	-0.720674973853042	0.0460213017310066	-1.18009959831456	0.0418509376746691	-1.5261755674818	1.51656465163796e-13
ENSMUSG00000036545	Adamts2	0.969128730814017	0.126497004941536	1.39464133520011	0.0770633338727245	1.41352227523886	0.00176003662391982	0.334344905749869	0.144619040970178	1.54338844738114	0.206801115294154	4.01635570888705	1.6586474913538e-06
ENSMUSG00000036550	Cnot1	3.92879646644709	0.0481901026474223	3.78114315226698	0.0450132355498949	-0.490493692678161	0.0106323823675646	0.0880797443090695	0.154715324958544	-0.205954209094108	0.0453298840238207	-0.976759650660817	0.0681800831260639
ENSMUSG00000036551	Akap14	NaN	0	NaN	0	NaN	1	NaN	0	NaN	0	NaN	NaN
ENSMUSG00000036552	Ermard	2.51429450406052	0.075562863642648	2.27887805904921	0.0349660134592107	-0.782036502681558	0.000233225897785786	0.454303264778641	0.079208195642403	0.190836892906681	0.0351660123493884	-0.875216342779504	0.00236497464807561
ENSMUSG00000036553	Sh3tc1	2.25154781666889	0.0377311108187168	2.14218878542858	0.0191169040759085	-0.363282838306874	0.10787144911737	-0.00506281552702825	0.146134687689802	0.123367301445981	0.0644777694421582	0.426635613802308	0.421362370580972
ENSMUSG00000036555	Iqce	2.17311779355123	0.0348236351549114	1.8548636833091	0.0270616169923479	-1.05721727012669	1.40433980491881e-05	0.00323823438558613	0.183639937280755	-0.359755382663023	0.0662428433215257	-1.20583869473856	0.0629724215459475
ENSMUSG00000036557	Stpg4	1.19612204806189	0.137680417365917	1.38860236409934	0.00494952742991572	0.639405769557632	0.130716786454405	NaN	0.137680417365917	1.53734947628038	0.191969897851477	NaN	NaN
ENSMUSG00000036560	Lgi4	NaN	0	0.138451132811469	0.287070062380552	NaN	0.27358266873226	NaN	0.100081489733676	NaN	0.287070062380552	NaN	NaN
ENSMUSG00000036561	Ppp6r2	2.6606834588323	0.07685775574565	2.53162647500841	0.0399126982074332	-0.428718020405996	0.0331891657686682	0.555037717379163	0.0859479440689939	0.524010256159961	0.110349480652052	-0.103070995137095	0.824447615196879
ENSMUSG00000036564	Ndrg4	1.23135187460363	0.0741317161005157	1.02972869815587	0.0798657831767394	-0.669777694422262	0.134550562251658	-0.836376874597714	0.182169225681748	-1.01271077561481	0.0826678601346113	-0.585768539869765	0.378072382056133
ENSMUSG00000036565	Ttyh3	1.83310917723887	0.0233384588908645	1.67323889307507	0.0382474837154831	-0.531077588501331	0.0533224732866015	0.00160922325063129	0.137139356196161	0.11686526281786	0.0492276700916716	0.382872275943828	0.428937171021009
ENSMUSG00000036568	Bicral	3.08756600625916	0.0541472540668175	2.93276701247781	0.0301727526026909	-0.514231126502554	0.00924249742670217	0.0579529952121196	0.112303721111536	-0.160015634648596	0.0331402376586669	-0.724076115338415	0.0626700490351
ENSMUSG00000036570	Fxyd1	NaN	0	NaN	0	NaN	1	NaN	0	NaN	0	NaN	NaN
ENSMUSG00000036572	Upf3b	2.23860660965336	0.130678507167691	1.94041948773538	0.10079560332198	-0.990556177832952	1.25498641092299e-05	-0.259000795755588	0.303820024197831	-0.76227354025002	0.100905146271944	-1.67183586932712	0.115939307010188
ENSMUSG00000036574	Tex44	NaN	0	NaN	0	NaN	1	NaN	0	NaN	0	NaN	NaN
ENSMUSG00000036578	Fxyd7	NaN	0	-0.338670121908193	0.141308793391027	NaN	1	NaN	0	NaN	0.141308793391027	NaN	NaN
ENSMUSG00000036580	Spg20	1.97991531799919	0.0557971053778155	1.76473461088933	0.078634289640319	-0.714814836425988	0.00463575722739562	-0.407880653805048	0.0872020417194958	-0.585141489487937	0.0838663176263998	-0.5888477501782	0.142886014673164
ENSMUSG00000036585	Fgf1	0.443208132147131	0.373507704859015	0.569990889783289	0.0900891433742609	0.42116320453885	0.795329849828602	0.672922788624556	0.38668373404678	0.0376265444851296	0.15779750946724	-2.11040844198318	0.128221609175451
ENSMUSG00000036586	Grifin	NaN	0	NaN	0	NaN	1	NaN	0	NaN	0	NaN	NaN
ENSMUSG00000036587	Fut7	NaN	0	NaN	0	NaN	1	NaN	0	NaN	0	NaN	NaN
ENSMUSG00000036591	Arhgap21	3.59796302553764	0.0460702177706531	3.48333351403933	0.0303016693400031	-0.380790994749474	0.0488660623183442	0.494058131055124	0.103817226271144	0.330688256735456	0.042362628045902	-0.542702975360724	0.145116636582818
ENSMUSG00000036594	H2-Aa	NaN	0	NaN	0	NaN	1	NaN	0.0918245910957937	NaN	0.0319487681854993	NaN	NaN
ENSMUSG00000036596	Cpz	1.14970382039741	0.0649772075476035	1.75663282095137	0.0187300117434837	2.01617449854212	1.172014491849e-08	0.125127550238602	0.067122114534477	0.971026354988116	0.216491650353436	2.81001500492905	0.000189932893931655
ENSMUSG00000036598	Ccdc113	0.956594970856295	0.0987175355808854	0.937967675077884	0.102952899653636	-0.0618785371780826	1	0.233048696361473	0.0997378533496994	0.209601098116946	0.127555396508489	-0.0778912353661237	0.884860918894866
ENSMUSG00000036599	Chst12	1.96369838806001	0.097733803628212	1.82979450830603	0.07809986527573	-0.444819060169153	0.066250999837662	0.0565805007047853	0.104997138397566	0.259089325622849	0.0864592039605531	0.672719754957943	0.136516108439745
ENSMUSG00000036602	Alx1	0.386891157983342	0.120551717815107	0.381715444874768	0.203774793454459	-0.0171933467864468	1	0.315575818796786	0.207043166120934	-0.280705064866445	0.220852501933827	-1.98080221988515	0.048871794107348
ENSMUSG00000036606	Plxnb2	2.34520211439561	0.0625140955593004	2.34449522641051	0.0667607452120926	-0.00234823105763682	0.925726545621044	-0.745586192410823	0.0727003925907286	-0.593810447979225	0.0794725126562273	0.504188109549769	0.158797362904904
ENSMUSG00000036611	Eepd1	2.40613273702691	0.035960892962539	2.2754567329122	0.0408023251119212	-0.434096289396246	0.0437319817685436	0.842213733255654	0.0472204860314409	0.692993954346269	0.0903920186925212	-0.495697375871967	0.143416558169494
ENSMUSG00000036613	Eipr1	3.3162839123169	0.0632939428083532	3.15835019122434	0.0451195170209473	-0.524644465227488	0.00667856109176131	0.569712227925944	0.0847687251453539	0.568949042164669	0.0466977849814289	-0.00253524822199849	0.993708140614536
ENSMUSG00000036615	Rfxap	1.28942353817172	0.0450775237920158	1.09600360996366	0.10224218647468	-0.642527093625466	0.109505193231454	-0.660800604340068	0.0568648861005617	-0.755155840239303	0.102335783564641	-0.313441309033395	0.420272823251962
ENSMUSG00000036617	Etl4	4.27626940918365	0.075598089030767	4.08877480419732	0.0452900813963426	-0.622843595943879	0.00109379991467616	1.02303049637821	0.164015396264229	0.716345844831649	0.0542972475259217	-1.01878436024327	0.075879643373453
ENSMUSG00000036620	Mgat4b	1.85560155511568	0.0168645349513471	1.46695716083776	0.0400698893064398	-1.29104873227231	9.92224640557431e-06	-0.48413418693789	0.0390959760473795	-0.691679481233314	0.057049143343637	-0.689450544081635	0.00269142439277714
ENSMUSG00000036622	Atp13a2	1.4163786017034	0.0146102797546651	1.48328182036768	0.087540416832288	0.222247681719264	0.588086450772816	-0.979322788645467	0.131730312337281	-0.481256228918208	0.131615795793799	1.65454129788188	0.00747956551395323
ENSMUSG00000036632	Alg5	2.33320689234929	0.0479317498244425	2.08426905810409	0.115165883803833	-0.826953585459532	0.000170461969604989	0.0444215829805028	0.0805744375797847	-0.161289362899698	0.12081759107889	-0.683356970545294	0.156618202443152
ENSMUSG00000036634	Mag	-0.255761872188888	0.141308793391027	0.116258112007172	0.100994817456268	1.23582363736044	0.648034097308038	NaN	0.141308793391027	0.0252148598867306	0.1447388743631	NaN	NaN
ENSMUSG00000036636	Clcn7	2.50558435260187	0.050134338127189	2.31679284600693	0.022629688565232	-0.627151809833845	0.00344089637600499	-0.123164298736631	0.0882739666764088	-0.250448684645169	0.0285988004514092	-0.422829577590059	0.170147246025427
ENSMUSG00000036639	Nudt1	1.70454658689353	0.228717232616644	1.61228244795149	0.120105815954024	-0.306494835302164	0.196141386349376	-0.704176838575789	0.273896318543365	-0.857562930381614	0.120361074744629	-0.509537567734744	0.608163969242856
ENSMUSG00000036641	Ccdc148	1.40332396797888	0.0620661923008669	1.36987167332665	0.0564263950415524	-0.111126117443692	0.731480595258203	1.15591736973664	0.228756994153635	0.48174067724316	0.200397166654178	-2.23956649571233	0.0266358263158306
ENSMUSG00000036644	Tbc1d9b	2.34292607886546	0.0430287391861359	2.10549433156088	0.0622899638435177	-0.788731191989257	0.000382105650123806	-0.122351016574127	0.0500064823976713	-0.138471555726147	0.122204295909712	-0.0535512719138264	0.902829022858372
ENSMUSG00000036646	Man1b1	2.46712481554912	0.064539282326646	2.20633178932615	0.0360713498037988	-0.866335680760804	6.66067943512028e-05	-0.654066738566213	0.0645689683182809	-0.741468689163748	0.0386508346452573	-0.290342995237909	0.245463464732059
ENSMUSG00000036647	Olfr6	NaN	0	NaN	0	NaN	1	NaN	0	NaN	0	NaN	NaN
ENSMUSG00000036655	Colec11	-0.255761872188888	0.141308793391027	0.487475611848929	0.169398787824117	2.46898147939862	0.157798920806504	-0.0260472157114628	0.173160271647223	NaN	0.169398787824117	NaN	NaN
ENSMUSG00000036658	Olfr11	NaN	0	NaN	0	NaN	1	NaN	0	NaN	0	NaN	NaN
ENSMUSG00000036661	Dennd3	1.4756171633486	0.0908541381444171	1.33075869381985	0.0835150379397732	-0.481209419709932	0.151222994918873	0.142104507084346	0.0913720083552576	0.119751927454046	0.100427622085847	-0.0742536622670995	0.869234504199969
ENSMUSG00000036667	Tcaf1	1.55310051381625	0.0959080987773547	1.33585740736614	0.041729081093558	-0.721665978737212	0.0324074829894164	0.061838193065427	0.237922513559975	-0.23578929903499	0.0950505183289583	-0.988697127819242	0.245369228229026
ENSMUSG00000036672	Cenpt	2.01216086388375	0.0764297245040532	1.95909712065006	0.0731743493769214	-0.176273939467888	0.410464667324148	-0.888956968289107	0.0772764658097974	-0.835276561761002	0.0733168929045084	0.178322450590687	0.614306741805151
ENSMUSG00000036676	Tmtc3	2.89459155823353	0.0722260531197223	3.00806784699566	0.0585465960229805	0.37696007174249	0.0761291209402016	-0.0886186251078764	0.108578193922805	-0.0575175176717533	0.0734847730466658	0.103315642574168	0.812487704385763
ENSMUSG00000036678	Aaas	2.25242278061112	0.0931523676279131	2.20657393694899	0.0532105773609401	-0.152306561879305	0.442246077838557	-0.759872058977948	0.100689005456018	-0.755472826755974	0.0532133176788692	0.0146139331141089	0.96918656696588
ENSMUSG00000036686	Cc2d1a	1.79196971237264	0.115433356614534	1.64484170575137	0.0882029579485014	-0.488748658739979	0.065377653013572	-0.659432137248149	0.115469767667127	-0.582875117020663	0.154623551339	0.254316916354545	0.691583300924218
ENSMUSG00000036687	Tmem184a	NaN	0	-0.0713699592849499	0.016106749480142	NaN	0.515731359895904	NaN	0.103679258286663	-1.04928161985698	0.247639231097362	NaN	NaN
ENSMUSG00000036693	Nop14	2.75584757741196	0.0561380190709055	2.48260385656741	0.0587340648750678	-0.90769599302508	1.03929450090192e-05	-0.181298370993772	0.101837862309953	-0.494695728990855	0.059176823078903	-1.04108348839398	0.00779548109440364
ENSMUSG00000036698	Ago2	3.53350245345128	0.017804689836517	3.43402331839541	0.0197183041816618	-0.330462533597185	0.0957578124864003	-0.0650915336717963	0.163996819949568	-0.193734423614575	0.0251447359740684	-0.427342430308418	0.438125635065541
ENSMUSG00000036699	Zcchc12	NaN	0	NaN	0	NaN	1	NaN	0.0164154317709322	NaN	0.0235785549485028	NaN	NaN
ENSMUSG00000036707	Cab39	3.26028281795066	0.0623874073918942	3.11401740434419	0.0402259244661345	-0.48588318676965	0.0121283644156136	0.0549812787208288	0.0648521465930327	-0.0148275907104742	0.0402264827026406	-0.231900044636169	0.360324447425857
ENSMUSG00000036712	Cyld	2.47942417999568	0.0603467960487012	2.32706706501965	0.0956204641595897	-0.506119380694865	0.0141465352695755	0.0173086753355163	0.159315746462963	-0.25112252646516	0.109862440755245	-0.891709150806044	0.165419071997384
ENSMUSG00000036718	Micall2	0.979153024095771	0.0169026969373359	1.24071069625207	0.0873202213982953	0.868875779569335	0.0556185248037514	0.06400208232111	0.0999304116851504	0.229654621908344	0.155184099710024	0.550285825244272	0.369464189863431
ENSMUSG00000036721	Zscan12	2.03013078083089	0.0228518230722684	1.89036110534803	0.067737792325644	-0.464304811799783	0.0562538258415393	-0.364959401461276	0.0874091159699967	-0.501736183413646	0.0677605905793894	-0.454362634695862	0.216196441508896
ENSMUSG00000036731	Cysrt1	NaN	0	0.116258112007172	0.100994817456268	NaN	0.27360907305118	NaN	0.0164154317709322	0.0252148598867306	0.1447388743631	NaN	NaN
ENSMUSG00000036733	Rbm42	NaN	0	NaN	0	NaN	1	NaN	0.312984286814436	NaN	0.125984769449233	NaN	NaN
ENSMUSG00000036737	Oxsr1	NaN	0	NaN	0	NaN	1	NaN	0.0771912225149167	NaN	0.0236645245228131	NaN	NaN
ENSMUSG00000036743	Psma8	2.82373631329674	0.115042205073747	2.6186450856638	0.077092692645901	-0.681298311088783	0.000511902143950933	0.323686805284948	0.115065717284506	0.295035340614237	0.0966045286555401	-0.0951781054493083	0.848758649320277
ENSMUSG00000036744	Olfr701	0.23987060744813	0.100994817456268	NaN	0	NaN	0.0741935196930728	-0.227616298691085	0.26756322618232	NaN	0.147688820941486	NaN	NaN
ENSMUSG00000036745	Ttll7	1.46962083565458	0.0501525212801025	1.40458057761874	0.0198844761429808	-0.21605906046798	0.52429479646797	0.796245505140064	0.380641846983981	0.197910889506464	0.164895037550214	-1.98762456981689	0.149194248739302
ENSMUSG00000036748	Cuedc2	2.0298369487879	0.0275910874778359	1.7678302782582	0.000698232985846259	-0.87036731988048	0.000685527799822759	-0.76821924444363	0.100954014547614	-0.789358486794212	0.0289610575915725	-0.0702230430690343	0.840482516570198
ENSMUSG00000036749	Pramel5	0.0727472484336626	0.016106749480142	-0.338670121908193	0.141308793391027	-1.36669892126329	0.577410777601729	0.0823815970141104	0.11760510235048	0.194841820968231	0.173160271647223	0.37358477751052	0.59108730615568
ENSMUSG00000036751	Cox6b1	2.40058331640835	0.0602715231552757	2.24860847506901	0.0328865705421866	-0.504849495161218	0.0189985482868715	-1.13176535977227	0.0729415375075712	-1.17640033194938	0.0335119558771002	-0.148274168089666	0.578176793616688
ENSMUSG00000036752	Tubb4b	1.78395693203209	0.024268508912629	1.69530063696668	0.0162906068593902	-0.294509837366416	0.325850232407366	-1.70398771915349	0.0540822216292838	-1.71391258787104	0.0341271434078908	-0.0329697002308956	0.876664953685415
ENSMUSG00000036760	Kcnk9	NaN	0	-0.338670121908193	0.141308793391027	NaN	1	NaN	0	0.111106985936822	0.183138493522468	NaN	NaN
ENSMUSG00000036764	Dnajc12	1.22389573760139	0.19115245933128	1.21470562122289	0.120218039899073	-0.030528905793031	0.827869687677805	-0.7756430168731	0.210796037777895	-0.714224234390571	0.122524142972882	0.204028779082489	0.801114965418366
ENSMUSG00000036766	Dner	2.62600123786971	0.144623240956958	2.36232581519847	0.0638654328714483	-0.875910794502905	1.76304048445844e-05	1.14646394685528	0.156513933108522	0.943985953727584	0.0729029732094233	-0.672617333967315	0.240916870503481
ENSMUSG00000036768	Kif15	3.40927800240784	0.0632581753965231	3.31131945962582	0.0479361044019533	-0.325411235401834	0.0848959105163028	0.225376924442024	0.126634392386841	0.0797443411327379	0.0722726161785931	-0.483780970026141	0.31788883231828
ENSMUSG00000036769	Wdr44	3.14771282634403	0.035663393580246	2.96476040970558	0.0413074953055563	-0.607754772858797	0.00217717942338474	0.74187804679205	0.0547606415941143	0.539770791402463	0.0429714429481501	-0.671385769859243	0.0036900942186302
ENSMUSG00000036770	Stpg3	NaN	0	NaN	0	NaN	1	NaN	0	NaN	0.458053782517475	NaN	NaN
ENSMUSG00000036775	Decr2	2.0865283206028	0.0534324965654364	1.95834149137988	0.038780581760375	-0.425827429390124	0.0700915670361793	-0.490923753087421	0.0545107892039765	-0.551252135965874	0.0485393612349887	-0.200406550003054	0.408501880604306
ENSMUSG00000036777	Anln	3.43616362887538	0.0337225356125643	3.29951196413044	0.0385539743193102	-0.453947004329347	0.0200360489476162	-0.168717671504374	0.0676812763056492	-0.314091118646594	0.0413644476251114	-0.482920138312363	0.0668426784359062
ENSMUSG00000036779	Tent4b	3.18031773291159	0.106505178760916	2.99344359457205	0.0302610547892805	-0.620782450357957	0.00133833591754719	0.411496974221667	0.1754564082506	0.124280333284924	0.0311645024982913	-0.954113028846943	0.107018121779008
ENSMUSG00000036781	Rps27l	2.29386630453436	0.0607552336062127	2.36679460221729	0.07966636774251	0.242262560985244	0.31909288391169	-1.32822493457652	0.0727282463832513	-1.15240758825245	0.0896405291759169	0.584052582322452	0.127731416886799
ENSMUSG00000036782	Klhl13	3.29765674116612	0.0794749469371288	3.20145410214205	0.0214960625597989	-0.319578249376364	0.0935302266738205	0.0330851443471518	0.199363381664537	0.244487791811244	0.0641543147348214	0.702264393944538	0.312777030112507
ENSMUSG00000036790	Slitrk2	NaN	0	NaN	0	NaN	1	NaN	0	NaN	0	NaN	NaN
ENSMUSG00000036792	Mbd5	3.54090931271115	0.0501783875307997	3.42484620797761	0.0434604993514784	-0.385553288394201	0.0442715323454835	1.29942949323388	0.223487355986428	1.0062778003614	0.0438160834914894	-0.973828844616857	0.198021360666901
ENSMUSG00000036800	Fam135b	1.22077311923838	0.00375856730054713	1.31707973374965	0.0250752519022411	0.319923648468471	0.424970043461378	0.54850222063689	0.0278489297350915	0.509873308828314	0.0251187358425255	-0.128322467411835	0.303006382812489
ENSMUSG00000036805	Noxa1	NaN	0	NaN	0	NaN	1	NaN	0.116496921504608	NaN	0.100081489733676	NaN	NaN
ENSMUSG00000036810	Cnep1r1	2.53000470436852	0.106612171766384	2.35064207509735	0.00972425211734773	-0.59582975734879	0.00428811888037252	0.103670300281936	0.196604265136164	-0.180412280221339	0.0414692320528909	-0.943701905441931	0.157409667673645
ENSMUSG00000036813	Entpd8	NaN	0	NaN	0	NaN	1	NaN	0	NaN	0	NaN	NaN
ENSMUSG00000036814	Slc6a20a	0.782239871585129	0.118030848483541	0.831720027706994	0.0306210574490724	0.164369520760635	0.851546782351823	NaN	0.118030848483541	0.6662619662474	0.298628872081156	NaN	NaN
ENSMUSG00000036815	Dpp10	1.59950153019416	0.108720156042451	1.49397855562615	0.000135400816257847	-0.350539733873542	0.253509334535756	NaN	0.108720156042451	NaN	0.000135400816257847	NaN	NaN
ENSMUSG00000036816	Atoh7	-0.255761872188888	0.141308793391027	NaN	0	NaN	0.417556840473282	NaN	0.141308793391027	NaN	0.247770310675162	NaN	NaN
ENSMUSG00000036817	Sun1	3.01492843012388	0.0241838407040333	2.83811301804136	0.0375043887361128	-0.587368085005991	0.00348092687402342	-0.331091401441522	0.0591239322051873	-0.409183021711571	0.0460350213145334	-0.259414747350352	0.297336982862654
ENSMUSG00000036819	Jmjd4	1.33630563142045	0.0884549326265048	1.17205088111125	0.10777756039162	-0.545642469770836	0.179194294656651	-1.37711443767642	0.121304937948805	-1.49454917753046	0.110161240887221	-0.390109761636918	0.473575612066202
ENSMUSG00000036820	Amdhd2	1.74521598018431	0.101714392549879	1.60739283759033	0.116335184334572	-0.457838569508635	0.088000611735376	-0.865693488024219	0.217017493577416	-0.618980940968237	0.123555641793336	0.819561341426487	0.32318359548622
ENSMUSG00000036822	Topors	2.73527347201838	0.0388274175143972	2.51390185438166	0.0536816623336944	-0.735380596038074	0.000347755663015977	-0.666423077216144	0.0676216396644242	-0.817602068340412	0.057889361433325	-0.502205737972434	0.0894448712854907
ENSMUSG00000036825	Ssx2ip	2.21557043930127	0.0379519926503742	2.07222706770774	0.0613115934257851	-0.476176373312414	0.0355916957899517	-0.0496103313468033	0.188380431379102	-0.240986237237308	0.0673808101859584	-0.635736998462187	0.338793204733763
ENSMUSG00000036826	Igflr1	NaN	0	NaN	0	NaN	1	NaN	0	NaN	0	NaN	NaN
ENSMUSG00000036832	Lpar3	0.979153024095771	0.0169026969373359	0.627600045051069	0.0284241180135285	-1.16783371792994	0.0594167574074678	1.2088676805732	0.101498796796156	NaN	0.0284241180135285	NaN	NaN
ENSMUSG00000036833	Pnpla7	2.0539937096068	0.124426946211548	2.04084805463546	0.0548603638812487	-0.0436689205750049	0.75850434414287	0.166387313338494	0.12536442663916	0.171041402051467	0.0548808000934264	0.0154605480517243	0.972870382781703
ENSMUSG00000036834	Plch1	2.496630225765	0.0112682402391968	2.40217595507989	0.0357384919502897	-0.313770295470956	0.142247473024731	0.644362456486948	0.105722049895234	0.465696002585498	0.0722759339463633	-0.593517112829125	0.162982769122166
ENSMUSG00000036835	Psenen	0.465328769083306	0.082961145345654	0.116258112007172	0.100994817456268	-1.159587622842	0.298930533378148	-0.429453875260002	0.240833946949912	-0.843359986764651	0.133684576953332	-1.37496634045288	0.132927853621935
ENSMUSG00000036840	Siah1a	2.85233905469367	0.0878678817883816	2.70880877006074	0.0422824568912052	-0.476797284989315	0.0149962424134034	0.619071390771571	0.103589416800483	0.436897228179907	0.052974297081814	-0.605169468875828	0.117405086757183
ENSMUSG00000036845	Lin37	1.62782395580687	0.0437886966555822	1.24071069625207	0.0873202213982953	-1.28596241281852	0.000331645564265833	-0.690466415216561	0.0454466857602548	-0.982864175759286	0.104013464670571	-0.971324335629027	0.00999516416788726
ENSMUSG00000036850	Mrpl41	0.0727472484336626	0.016106749480142	-0.0713699592849499	0.016106749480142	-0.478747001277177	1	-2.27620561924284	0.0501234963828992	-2.19059955121125	0.045726143482153	0.284377202486954	0.207039608799686
ENSMUSG00000036853	Mcoln3	NaN	0	NaN	0	NaN	1	NaN	0	NaN	0.108827388189087	NaN	NaN
ENSMUSG00000036854	Hspb6	NaN	0	-0.0713699592849499	0.016106749480142	NaN	0.515731359895904	NaN	0.0854525785829101	-1.138042894976	0.0417721849826882	NaN	NaN
ENSMUSG00000036855	Gjd4	NaN	0	-0.408971711502384	0.125202043910885	NaN	1	NaN	0.100081489733676	-0.382322942741131	0.135506322175321	NaN	NaN
ENSMUSG00000036856	Wnt4	-0.202439326751337	0.125202043910885	0.381715444874768	0.203774793454459	1.94052014762727	0.258344135571425	NaN	0.125202043910885	0.530462557055802	0.279914469627303	NaN	NaN
ENSMUSG00000036858	Ptcra	-0.255761872188888	0.141308793391027	0.393899630727608	0.0812379951129948	2.15812879870506	0.258344423666239	-0.694423236674423	0.17526426814528	0.927411573604033	0.128902740224135	5.38761862153032	9.01501095995627e-14
ENSMUSG00000036860	Mrpl55	1.46245641819914	0.0250752519022411	1.23435394878377	0.0375305591240844	-0.757740001664092	0.0447614898838511	-0.887913250722254	0.107040076364053	-0.846425934008222	0.040860589799267	0.137817882973833	0.7172764703034
ENSMUSG00000036862	Dchs1	0.496530677584682	0.345083586845487	-0.107941715838403	0.204108917034898	-2.00801382629595	0.142167852676656	-0.227997175377218	0.527233150397741	-0.946453484635298	0.223355182908871	-2.3866601986735	0.209572260156227
ENSMUSG00000036863	Syde2	2.41813959980844	0.0505378554406299	2.4015496844672	0.0190368888318411	-0.0551105058638529	0.786175631537219	-0.246714217038079	0.0971775892679852	-0.182256315350472	0.0609646101511896	0.214124514553549	0.574196123116632
ENSMUSG00000036864	Proser3	1.27519979480376	0.0580205266738577	1.17266905610432	0.0445461243754456	-0.340599741475212	0.384315251423868	-0.118124687557559	0.433786689491162	-0.571916192820731	0.0696902961111386	-1.50746275055496	0.301663671195236
ENSMUSG00000036867	Smad6	2.72146191623973	0.0767594257051543	2.62959668611926	0.017004767430304	-0.305169688880491	0.126258033285388	0.991482221675772	0.0874161068244444	1.1610160185118	0.132372042825186	0.563179082742527	0.285192431991231
ENSMUSG00000036872	Abcc12	1.01299445492433	0.134155766472122	1.19674868845438	0.0440687355842821	0.610418350917974	0.212903364628748	0.941679115737772	0.215248520661421	0.62133746588767	0.095886622821436	-1.06415192659962	0.174002738235054
ENSMUSG00000036873	2410004B18Rik	2.1022939723149	0.0647827293721817	1.99248288027177	0.0273828569959965	-0.36478455178832	0.120136542661248	-0.454356433600443	0.074558825031953	-0.449033538683727	0.0324878262692834	0.0176822741699731	0.947816857622359
ENSMUSG00000036875	Dna2	2.48515265103609	0.0766870759211822	2.29895100069076	0.0257792703358368	-0.618548493596554	0.00359629553240886	-0.513614418602441	0.0767610902335892	-0.550934284317606	0.0262083578251414	-0.12397391041663	0.645442028831817
ENSMUSG00000036879	Phkb	3.41135484030748	0.0731405906120399	3.30554019088176	0.0415199529941377	-0.351508656777956	0.0628781512302874	0.902494840749365	0.0741982258961498	0.754516264030633	0.0834205187054953	-0.491574191443401	0.185021426488042
ENSMUSG00000036880	Acaa2	2.45106431026924	0.109976537583735	2.29289578053218	0.0546665014977028	-0.525424482660555	0.010991012034323	-0.598315918471651	0.166979941708619	-0.4736022862558	0.0548171747956433	0.414289718673287	0.477941187237796
ENSMUSG00000036882	Arhgap33	NaN	0	NaN	0	NaN	1	NaN	0.0518306043763588	NaN	0.014229812354447	NaN	NaN
ENSMUSG00000036885	Arhgef26	2.98436317934841	0.01456065614805	2.96440761157058	0.0295248508379204	-0.0662909612505952	0.743066645136709	0.851756595270496	0.176670230612486	0.527505049063635	0.0302433050751462	-1.07714032115524	0.0704456882129103
ENSMUSG00000036887	C1qa	NaN	0	NaN	0	NaN	1	NaN	0	NaN	0	NaN	NaN
ENSMUSG00000036890	Gtdc1	3.45085913633898	0.0811686692606288	3.25082407168027	0.0618575778630164	-0.66450210125239	0.000530236897101964	1.41960745384229	0.179747430422832	1.10875182690404	0.0792569928044249	-1.03264004058	0.113557857706442
ENSMUSG00000036892	Prodh2	0.386891157983342	0.120551717815107	0.521831742329671	0.0580135244649349	0.448262918280589	0.77708648096563	NaN	0.120551717815107	NaN	0.0580135244649349	NaN	NaN
ENSMUSG00000036893	Ehmt1	3.62720867697952	0.0690772101078623	3.40677342468069	0.0406288088685958	-0.732270057715044	0.000157984136015973	0.651514773908472	0.135046765520369	0.420537971824527	0.0445532641210573	-0.767288328109894	0.104325053320125
ENSMUSG00000036894	Rap2b	2.03344019608389	0.0464184762825598	2.12437527760318	0.0500406632062402	0.302079802109806	0.232939747781372	-0.330412000298364	0.297373285841183	-0.50816079578408	0.0627420774767389	-0.590468717556387	0.558646117846353
ENSMUSG00000036896	C1qc	NaN	0	NaN	0	NaN	1	NaN	0	NaN	0	NaN	NaN
ENSMUSG00000036898	Zfp157	2.66657161030343	0.080149797157675	2.40653287293139	0.0357326478224558	-0.863829987435237	3.14637583519981e-05	-0.083145844351475	0.0801640375019611	-0.273633965724247	0.0445672069655878	-0.632787842130525	0.0378154053396451
ENSMUSG00000036899	Trpv5	0.257624966520277	0.0628001236438704	0.678454607175821	0.127733735790465	1.39796580645501	0.188235303209566	-0.578597510441955	0.0629903122363509	-0.0549360100282802	0.131212846278768	1.73956585043506	0.00032088353295312
ENSMUSG00000036902	Neto2	2.50903074603121	0.136728318521386	2.42945174558551	0.0834432535974927	-0.264355717343612	0.153807823165221	0.480264251669398	0.175834522700386	0.322378561563113	0.0937028653343678	-0.524484909744747	0.428112638217899
ENSMUSG00000036904	Fzd8	1.61529103072751	0.0580252592481961	1.5111738660342	0.0673964663750991	-0.345869734554735	0.236263056987227	-0.227006324221847	0.068149108290606	-0.117422650839386	0.0842851718983143	0.364029083350158	0.312008242553234
ENSMUSG00000036905	C1qb	NaN	0	NaN	0	NaN	1	NaN	0	NaN	0	NaN	NaN
ENSMUSG00000036907	C1ql2	NaN	0	NaN	0	NaN	1	NaN	0	NaN	0.220176179791271	NaN	NaN
ENSMUSG00000036908	Unc93b1	0.605250750880213	0.169398787824117	0.796619185899515	0.0455518099626298	0.635712180765246	0.415308283984346	-0.589567015002243	0.268160910364619	-0.0674104514982362	0.149301417727812	1.7345665582338	0.0888928062054566
ENSMUSG00000036912	Piwil4	0.991060992751858	0.194575069692795	0.954801261202147	0.0875873673303323	-0.120452220948059	0.761592567135311	0.795911348870033	0.195266290347776	1.18728320841459	0.189751687436677	1.30010917576938	0.150603051301174
ENSMUSG00000036913	Trim67	0.360254981288808	0.161868018469666	0.722234311425081	0.185155178059349	1.20246930654819	0.160965126034421	0.0688593342052749	0.251056167545478	1.1720114192701	0.21875550891861	3.6645919043104	0.000923484864829849
ENSMUSG00000036915	Kirrel2	0.979153024095771	0.0169026969373359	1.03249885133468	0.112239956158394	0.177211002249939	0.77297162358806	-0.182407256738143	0.0813264978708877	-0.393524541246996	0.193596985319831	-0.701316438726288	0.314708529978733
ENSMUSG00000036916	Zfp280c	2.82715532811718	0.0651326191390298	2.65294679635875	0.0457231625554539	-0.578708216017423	0.00384158483590378	0.135289678716596	0.127851901426184	-0.125870172139473	0.0558154841289927	-0.867554245815371	0.0611990486179252
ENSMUSG00000036918	Ttc7	2.14214789226285	0.0152464364545914	2.11309216761701	0.0320641873581384	-0.0965210280183368	0.699567835339908	0.445332892255377	0.0814246045248514	0.645058509325963	0.0416842647360439	0.663474138615494	0.0290058261009243
ENSMUSG00000036921	Tex46	NaN	0	NaN	0	NaN	1	NaN	0	NaN	0.100081489733676	NaN	NaN
ENSMUSG00000036923	Stox1	1.2878037092371	0.0697038702271858	1.45907613536156	0.0216211534074405	0.568954684222344	0.129014048794874	0.296906768778866	0.114572733580752	0.408945819441604	0.126456063228341	0.372185670121058	0.51145038241603
ENSMUSG00000036924	Cst13	0.373777244097644	0.0220879443322554	-0.408971711502384	0.125202043910885	-2.60023574685147	0.172773752345863	-0.0648841203878908	0.106005970981343	-1.09655944437774	0.252927434844174	-3.42715124356391	0.000168631607859515
ENSMUSG00000036925	Mucl2	NaN	0	NaN	0	NaN	1	NaN	0	NaN	0	NaN	NaN
ENSMUSG00000036928	Stag3	2.72564127082082	0.0715599407072556	2.47716826321999	0.036870158063701	-0.825409464770356	6.00797602699284e-05	0.093834202611466	0.127338377720777	-0.214779863608575	0.0467702296835142	-1.02519373705378	0.0229072798398235
ENSMUSG00000036931	Nfkbid	1.2188752841119	0.0324107821373936	1.09120581848779	0.0463437046740455	-0.424108784715978	0.33625220314885	-0.582397165923387	0.0478174527309226	-0.56553419206687	0.050195932321517	0.0560175866173161	0.807819071713936
ENSMUSG00000036932	Aifm1	2.74380451974212	0.0594872927974863	2.42798401233534	0.0309118469852421	-1.04913301649617	5.00313008301742e-07	-0.194835629314165	0.112262719550288	-0.506779086444719	0.0554138423755265	-1.03625373425828	0.0127142442438248
ENSMUSG00000036934	4921524J17Rik	2.8345193272226	0.0620145939053229	2.75069633078638	0.0217299496521224	-0.278453966859128	0.159506160130859	0.650314031991077	0.0638679787343258	0.612189312040934	0.0323449180320676	-0.126647578312091	0.594356922271476
ENSMUSG00000036938	Try5	NaN	0	NaN	0	NaN	1	NaN	0	NaN	0	NaN	NaN
ENSMUSG00000036940	Kdm1a	3.43711488892782	0.0731985340260732	3.3332153500051	0.0458453222723452	-0.345146797393231	0.0666810502778375	-0.0394061572331221	0.092558965172066	-0.196795753781752	0.0561985633226817	-0.522836922617882	0.146088321230935
ENSMUSG00000036941	Elac1	1.79868282353693	0.13861559725928	1.66663248014343	0.0539125827222524	-0.438661745658403	0.0907928965915972	0.000975846369703604	0.24435163832406	-0.124859860119394	0.0571364946029427	-0.418017168726134	0.616053263511126
ENSMUSG00000036943	Rab8b	2.50819287852924	0.0595312585120129	2.40406655535408	0.0321186316320605	-0.345900158372866	0.0953080127065094	0.217301357037767	0.25539045547047	-0.143050840587092	0.0371720599237355	-1.19706408934442	0.162632295513276
ENSMUSG00000036944	Tmem71	NaN	0	NaN	0	NaN	1	NaN	0	NaN	0	NaN	NaN
ENSMUSG00000036948	Map11	0.825047906773882	0.142783569729668	-0.338670121908193	0.141308793391027	-3.86578761400592	0.00067020394713598	-1.45630548857089	0.175049258503651	-2.53497068672439	0.154377385652074	-3.58324822672335	3.80846264680379e-06
ENSMUSG00000036949	Slc39a12	NaN	0	-0.0713699592849499	0.016106749480142	NaN	0.515731359895904	NaN	0	0.378407148560065	0.11760510235048	NaN	NaN
ENSMUSG00000036951	Aadacl2fm1	NaN	0	NaN	0	NaN	1	NaN	0	NaN	0	NaN	NaN
ENSMUSG00000036955	Kifbp	2.37571933536444	0.0735190706164739	2.20946628185251	0.0749000349741491	-0.552280689322074	0.00933563816060085	-0.19154094383555	0.0759155099291702	-0.320239394815071	0.0787973116276503	-0.427527000077353	0.239509004625215
ENSMUSG00000036957	Lrfn3	0.728908377600114	0.0105218806203045	0.487475611848929	0.169398787824117	-0.802022287575222	0.327531980767681	-0.584182572846584	0.115640192862504	-0.799652566922996	0.171388211352211	-0.715775826927645	0.29733556129389
ENSMUSG00000036958	Cst11	NaN	0	NaN	0	NaN	1	NaN	0	NaN	0	NaN	NaN
ENSMUSG00000036959	Bcorl1	2.23903903540481	0.0275166256949151	2.32506752799512	0.0271880195009908	0.285780466496575	0.205448430105218	0.319910240815106	0.341225564569328	0.172214547691699	0.0679824973442415	-0.490634472480507	0.671204006576039
ENSMUSG00000036960	Clca2	NaN	0	-0.338670121908193	0.141308793391027	NaN	1	NaN	0	NaN	0.141308793391027	NaN	NaN
ENSMUSG00000036961	Wnt8b	0.23987060744813	0.100994817456268	-0.0713699592849499	0.016106749480142	-1.03391878289928	0.659094215473217	0.249504956028578	0.154180043692677	0.462141983591475	0.101369285121914	0.706364915874527	0.249162377527729
ENSMUSG00000036962	Cfap221	0.486377096300991	0.166126063089121	0.530690032043012	0.0271268497450342	0.147204386208359	1	0.496011444881439	0.202902443448918	0.503345885168365	0.249250863246561	0.0243644832494135	0.981793399378944
ENSMUSG00000036964	Trim17	1.09266670092475	0.0501774790836367	1.18718528365002	0.0681405128239986	0.313983935444004	0.477064100514929	1.1023010495052	0.126843652293837	0.969576416934685	0.104662722799353	-0.440901685819583	0.419617489136654
ENSMUSG00000036966	Spryd3	2.09544655616217	0.110109700105193	1.8954571423143	0.072076953140732	-0.66435045254131	0.00439447293579636	-0.217499263977784	0.111043605772493	-0.33365433156003	0.0844961471157304	-0.385858782365006	0.405161595925092
ENSMUSG00000036968	Cnpy4	1.38515008363481	0.0232159768693216	0.98163531868371	0.0549844305036661	-1.34044703439293	0.00202983884272335	-0.897621403164462	0.144474030126403	-1.36634971444272	0.0550636067781491	-1.55708174610435	0.00243220724419402
ENSMUSG00000036972	Zic4	NaN	0	0.487475611848929	0.169398787824117	NaN	0.0497078147512455	NaN	0	0.636222724029963	0.255976352766437	NaN	NaN
ENSMUSG00000036975	Tmem177	1.31196456397939	0.091338617407269	1.2225879181718	0.0498784345173787	-0.296902790735027	0.47645300206999	-0.984075023941451	0.0914067701243029	-1.0171996584776	0.0546516461899062	-0.110037654098501	0.75577564154957
ENSMUSG00000036977	Anapc10	3.34532466243242	0.0684023468442976	3.16950643863707	0.0453669169016917	-0.584055497218959	0.0025317888778857	0.53576679519187	0.0812926294235774	0.430169476411848	0.0585517643853347	-0.350786700000132	0.291866661573121
ENSMUSG00000036980	Taf6	1.5737165705318	0.0998030625823599	1.4453428823352	0.0922577949605793	-0.426448161464596	0.151666536121513	-1.33969228060769	0.100005440851203	-1.33863175300624	0.0922581577437074	0.00352299643466074	0.993780961062958
ENSMUSG00000036983	Tfb1m	2.42484807605349	0.0675250524414719	2.34391475315559	0.0491567378597424	-0.268854679147123	0.188784355723545	0.196121115306638	0.0762063051221362	0.0460527115509546	0.0622436979232536	-0.498516446590904	0.127220491149072
ENSMUSG00000036985	Zdhhc9	2.05464522584793	0.0770898699747784	1.9242652353126	0.0347354663037426	-0.433112953570454	0.0673101440954632	0.17770177755611	0.244528458612821	-0.0857638024991461	0.0910635113887683	-0.875213712421351	0.312638718840815
ENSMUSG00000036986	Pml	3.15046070282007	0.0678577759281709	3.03554294165589	0.0461675665737746	-0.381748539412827	0.0465783455131468	0.104323380587271	0.145103101328495	-0.0440912290222077	0.046801325665333	-0.493022661353467	0.330334521852528
ENSMUSG00000036989	Trim3	2.10780870382475	0.0407108742704803	1.86010727164413	0.0598898102723003	-0.822846346704626	0.000678608340888403	0.0440885981411121	0.0409369602256683	-0.0914745907895929	0.0746205582354166	-0.450331165941432	0.111213758583653
ENSMUSG00000036990	Otud4	3.4326171099851	0.0839012644852093	3.24229967966242	0.0470700149110554	-0.63222081873568	0.00100466135056672	-0.22599692537803	0.167533492618244	-0.508788400310817	0.054024537133969	-0.93941294557386	0.108162493818197
ENSMUSG00000036992	Nxt1	1.92933945232604	0.0464529767772986	1.76985718683381	0.0253445201802232	-0.529788618374913	0.0415181655843791	-0.706719273621004	0.0623794346752576	-0.740115855149139	0.0424273252083487	-0.110941042451507	0.657991716960516
ENSMUSG00000036995	Asap3	2.30837160565917	0.115134863496515	2.13624335982397	0.0781423295427648	-0.571797655763656	0.00723607593336338	0.0150870969706118	0.141184460042939	-0.0737823482835629	0.0811424055724447	-0.295217906966897	0.585241797244482
ENSMUSG00000037001	Zfp39	1.96631065325322	0.10010467519279	1.8677459539259	0.0297539366135438	-0.327424843859567	0.17238184446518	-0.0553592008225565	0.203767824365086	-0.199302652556527	0.0613144032162877	-0.478169796390141	0.498755721577356
ENSMUSG00000037003	Tns2	1.31654542666787	0.0212986914974158	1.13493664933409	0.0580205266738577	-0.603291299703239	0.154862962906716	0.198361454791438	0.0253640410892365	0.251367653468901	0.0642416117188619	0.176082780589845	0.44281102020582
ENSMUSG00000037005	Xpnpep2	0.89176242239297	0.0563459272512045	1.02413481316167	0.0162325902262741	0.43973156388196	0.4472236847486	-0.171655012714699	0.184201430527257	-0.125877243864471	0.01637125530001	0.152070456464832	0.804486939895297
ENSMUSG00000037007	Zfp113	1.48360456372991	0.0979532808125311	1.41772296467013	0.00683167964076081	-0.218853934852795	0.484719167626677	-0.735653234211381	0.160138914588792	-0.90830445232541	0.0139369304660157	-0.573534932069519	0.282789484157704
ENSMUSG00000037010	Apln	0.0727472484336626	0.016106749480142	0.138451132811469	0.287070062380552	0.218263579457866	1	-0.832338942159931	0.0636264888782577	-0.330774803014434	0.294785824541212	1.66616000521542	0.0962817704143015
ENSMUSG00000037012	Hk1	2.67939450104349	0.00433519254606685	2.55148740221639	0.0366004110239289	-0.424898185129289	0.0420579321208634	-0.226892493087291	0.0460808824658735	-0.209641118488024	0.073018934313519	0.0573078259567315	0.841637645988691
ENSMUSG00000037013	Ss18	3.43998443237199	0.0870834219513843	3.26681083371907	0.0552439790404122	-0.575270242657896	0.00253648219734418	0.176926508396736	0.13086469372413	-0.0164749678103773	0.05615755015496	-0.642465797405098	0.174429758653941
ENSMUSG00000037014	Sstr4	NaN	0	NaN	0	NaN	1	NaN	0	NaN	0	NaN	NaN
ENSMUSG00000037016	Frem2	2.0378802711213	0.0509382778993304	1.76181356963301	0.0821490904688854	-0.91707373173684	0.000247593419557258	0.115136426322513	0.0982184447255458	-0.311334495240523	0.096741421500849	-1.41670573599275	0.00197826599813955
ENSMUSG00000037017	Zscan21	2.44819998518814	0.0976577862236021	2.19510141204277	0.0407741717384571	-0.840775260907488	9.24765703847853e-05	-0.142142831264628	0.146483319933905	-0.492978587718343	0.045286245766493	-1.16545115605466	0.0221258416713277
ENSMUSG00000037020	Wdr62	2.89238436315866	0.0442711884964846	2.80072123764192	0.0415062079447839	-0.304498311919266	0.122896846501584	0.172273872440226	0.08978538789438	0.0654647244270232	0.0656384079726118	-0.354812309576042	0.336882117494588
ENSMUSG00000037022	Mmaa	2.18401962105597	0.0780089030663601	2.02100642340251	0.0435258528720135	-0.54151812112245	0.017628565368852	0.457098437068234	0.126669856625697	0.234347440545386	0.0532595142099914	-0.739962793513408	0.105005938146785
ENSMUSG00000037025	Foxa2	NaN	0	NaN	0	NaN	1	NaN	0.116496921504608	NaN	0.0164154317709322	NaN	NaN
ENSMUSG00000037028	Gm12800	-0.202439326751337	0.125202043910885	-0.0713699592849499	0.016106749480142	0.435403014165707	1	-0.273754665937893	0.209784908343453	-0.709601809201102	0.126862983404328	-1.44785287028245	0.0754367842419934
ENSMUSG00000037029	Zfp146	2.40012559226437	0.0511849876421588	2.20021232998229	0.0604784788765969	-0.664097482515434	0.00218162564894982	-0.167859050253953	0.157226341963653	-0.440987874071069	0.0620097568278257	-0.90731431336162	0.106089055131681
ENSMUSG00000037031	Tspan15	1.94329214306913	0.0604509746240725	1.7204556479134	0.0276182746610645	-0.740246813824075	0.00480434263005897	0.200912798228359	0.0606881657910866	-0.0202176503078213	0.0308045207911933	-0.734579449627383	0.00115763137082214
ENSMUSG00000037032	Apbb1	1.79769838799719	0.0433171565565228	1.59698047523985	0.0109491606076807	-0.666770473535764	0.0256186226459567	-0.397906800289896	0.0975559075463369	-0.368760958031967	0.0635568623326013	0.0968203922457702	0.802337577337054
ENSMUSG00000037033	Clca3b	1.62360903315922	0.0764039641346691	1.67070548306035	0.00756495374792165	0.156451020096022	0.57120459294124	0.297511700786428	0.256227298705074	-0.168166189906037	0.0412931687538417	-1.54694846825918	0.0727670072885276
ENSMUSG00000037034	Pax1	0.0727472484336626	0.016106749480142	0.497055139942383	0.281317435334434	1.40952030568524	0.329793848037857	0.00143190924710669	0.169096372959398	0.0632115237206283	0.340684854105341	0.205227437010901	0.870965748997191
ENSMUSG00000037035	Inhbb	0.373777244097644	0.0220879443322554	0.446893392955488	0.235850412363785	0.242886589080839	1	-0.804730051252802	0.0598521741151206	-0.619089391907945	0.250314837338111	0.616684921831093	0.470727345519453
ENSMUSG00000037049	Smpd1	NaN	0	NaN	0	NaN	1	NaN	0.0274879564410805	NaN	0.0192952511470412	NaN	NaN
ENSMUSG00000037053	Azgp1	NaN	0	-0.408971711502384	0.125202043910885	NaN	1	NaN	0	NaN	0.125202043910885	NaN	NaN
ENSMUSG00000037058	Paip2	3.07400872042155	0.0814775644747654	2.86064684400038	0.0483253170010105	-0.708772811661358	0.000306304195430453	-0.199907657252513	0.0847918691492933	-0.40054627192631	0.0682316310762675	-0.666507051004167	0.0652561183957689
ENSMUSG00000037060	Cavin3	NaN	0	NaN	0	NaN	1	NaN	0.0235785549485028	NaN	0.123242137535706	NaN	NaN
ENSMUSG00000037062	Sh3glb1	2.49104495150262	0.0753069698714179	2.38482653776842	0.0517061711961755	-0.352849932777988	0.0828072363077561	-0.135968728185239	0.130794552649737	-0.33602844432349	0.0533387778816522	-0.664583991694846	0.156679517691641
ENSMUSG00000037064	Gm5229	NaN	0	NaN	0	NaN	1	NaN	0	NaN	0.0518306043763588	NaN	NaN
ENSMUSG00000037070	Rbmxl1	2.14858719524898	0.0888345745727335	1.85094613572829	0.0423525150983083	-0.988742197813816	3.84759156169638e-05	-0.24596381378803	0.0896457783607618	-0.506653882680703	0.0464333402873612	-0.865993663912691	0.00981795410760311
ENSMUSG00000037071	Scd1	1.69577769046158	0.119752635852145	1.54710051315914	0.0392631695026135	-0.493894892349508	0.0826160117797166	-1.24375615131401	0.131019288281206	-1.43190868735184	0.0396019386002139	-0.625029195588404	0.169241527645729
ENSMUSG00000037072	Selenof	3.03133732170944	0.0696004881590009	2.82151614310309	0.0518052645384337	-0.697010868114807	0.000416612423128439	-0.369949889048486	0.0850461237576258	-0.448733804824928	0.0660728735538115	-0.261714503243002	0.464450230608576
ENSMUSG00000037075	Rnf139	NaN	0	NaN	0	NaN	1	NaN	0.019073961196171	NaN	0.0340711083578475	NaN	NaN
ENSMUSG00000037085	Trmt12	-0.255761872188888	0.141308793391027	-0.0713699592849499	0.016106749480142	0.612536675945616	1	-2.57173670126858	0.163840345465216	-2.37167611771185	0.0204752069993043	0.664586873196673	0.225648121542986
ENSMUSG00000037086	Prr32	NaN	0	NaN	0	NaN	1	NaN	0	NaN	0	NaN	NaN
ENSMUSG00000037089	Slc35b2	1.49347376961129	0.0729586840416128	1.11555412398118	0.00651060292205718	-1.25542188842853	0.00102894391484236	-1.19999695971736	0.0814421314207203	-1.43392637897391	0.0192390459679961	-0.777096710049013	0.00518355277739757
ENSMUSG00000037095	Lrg1	NaN	0	NaN	0	NaN	1	NaN	0	NaN	0	NaN	NaN
ENSMUSG00000037096	Gm9762	NaN	0	NaN	0	NaN	1	NaN	0.0518306043763588	NaN	0.0301634697621096	NaN	NaN
ENSMUSG00000037098	Rab11fip3	2.66557622364033	0.087431418265979	2.48759927169733	0.0308567325673625	-0.591226636901874	0.00373069693734758	0.588447368892814	0.201296345501855	0.326474805687776	0.0825982532063847	-0.870254017800473	0.228586517873063
ENSMUSG00000037101	Ttc29	0.661284976952789	0.202410562210421	0.754828214052044	0.175702204940435	0.310743907406724	0.834445861984294	0.0265011518886408	0.214203665809654	0.0672404811766852	0.28136808688677	0.135333122528822	0.908282930846285
ENSMUSG00000037103	Dcaf15	2.16156857658164	0.052310252627143	1.96120278610335	0.0247251704568382	-0.665600748644144	0.00543191124506563	-0.587200119340239	0.0565053518774166	-0.597302631236581	0.0563949567530964	-0.0335598180973924	0.899299598374423
ENSMUSG00000037104	Socs5	2.15902404302451	0.152044859062617	1.95025635364774	0.0656265835895368	-0.693511252645435	0.0021252712911952	0.0123197653064024	0.196803482700586	-0.210050379368764	0.0667387163352553	-0.738697631060602	0.284593929779172
ENSMUSG00000037106	Fer1l6	-0.255761872188888	0.141308793391027	0.229660036379031	0.0220879443322554	1.61253667594562	0.413451320615817	NaN	0.141308793391027	NaN	0.0220879443322554	NaN	NaN
ENSMUSG00000037108	Zcwpw1	1.59312098407982	0.216641846481819	1.52567088726427	0.0394653325974873	-0.224064371614462	0.394152704444462	-0.33053743809831	0.219535150825889	-0.478427240280981	0.0403752942197234	-0.491279288817947	0.507626400489231
ENSMUSG00000037110	Ralgapa2	3.62552984581466	0.0609714988438774	3.46204796406909	0.0576252842136282	-0.543075055975637	0.00451729335803964	0.841323992743537	0.152266514275952	0.583431778737335	0.0578309879376377	-0.856699391159905	0.113344492450458
ENSMUSG00000037111	Setd7	1.41758391966312	0.00421246839067313	1.35999380487404	0.0336745342618595	-0.191310220305652	0.606761441112414	-0.160634251302792	0.25060439873362	-0.459021475716527	0.0823729605247767	-0.991220903935446	0.257999355158814
ENSMUSG00000037112	Sik2	3.19164218820032	0.0785554618366489	2.97955234812231	0.037043704064585	-0.704547198395293	0.000320797694304786	0.9104177167534	0.279011272045245	0.531585910426169	0.0429862806152275	-1.25845202067536	0.179617957166448
ENSMUSG00000037119	Fam91a1	3.11181066972746	0.0633898802434818	2.92581297864819	0.0434181019569115	-0.617870955580398	0.00166109819886773	-0.173612031728462	0.116503949617861	-0.385190513776766	0.0497695052992767	-0.70284850378988	0.0949078346091401
ENSMUSG00000037124	Trim58	NaN	0	NaN	0	NaN	1	NaN	0.100081489733676	NaN	0	NaN	NaN
ENSMUSG00000037126	Psd	0.486377096300991	0.166126063089121	0.193088279825578	0.307434856480148	-0.974284359365938	0.512444034415147	-0.283024926495353	0.173282514135962	-0.457406281043736	0.307895325943517	-0.579282320898786	0.621611388227482
ENSMUSG00000037129	Tmprss13	0.486377096300991	0.166126063089121	-0.0713699592849499	0.016106749480142	-1.85279561379164	0.142165396329545	0.0477157318154565	0.195824557796929	-0.420834524490283	0.021492206458594	-1.55649026028871	0.0173868953921783
ENSMUSG00000037130	H2-M10.6	-0.202439326751337	0.125202043910885	NaN	0	NaN	0.417613979666556	NaN	0.125202043910885	NaN	0	NaN	NaN
ENSMUSG00000037134	Prmt9	2.59932141280756	0.0626338229057417	2.43582387471621	0.0519054477950518	-0.543127065230573	0.00833833157304221	0.0416482266698215	0.0627187808546726	-0.0411525199714458	0.0658310669757288	-0.275058126545276	0.362480981194047
ENSMUSG00000037138	Aff3	2.32091751546624	0.0713577746200251	2.04981705253674	0.0626953432504215	-0.900576244342451	5.74651275226447e-05	1.56565981921513	0.270411498313386	1.26289533853389	0.0647846078947193	-1.00576183450899	0.276228261276947
ENSMUSG00000037139	Myom3	1.58720781171282	0.0978850656331417	1.58130357735079	0.0867646585734659	-0.0196134420060295	0.899492863426742	0.789998176503033	0.102427149633748	0.405096530117706	0.0894714399983797	-1.27861559289582	0.00465299658556728
ENSMUSG00000037140	Tas2r108	0.549868503153325	0.0252095511744176	0.393899630727608	0.0812379951129948	-0.518117379238892	0.580818136442839	NaN	0.0252095511744176	0.134134810160925	0.197991816150708	NaN	NaN
ENSMUSG00000037143	Cfap61	1.9895737938249	0.0708478025664185	1.80773684082653	0.0487707974960926	-0.604049282853986	0.01510076065095	1.29917620914409	0.126789842765707	0.782663520408691	0.048815149650178	-1.71581801207594	0.00014368649806018
ENSMUSG00000037145	2210407C18Rik	-0.202439326751337	0.125202043910885	-0.338670121908193	0.141308793391027	-0.452548905820406	1	0.0272753297260882	0.160286794174614	NaN	0.141308793391027	NaN	NaN
ENSMUSG00000037148	Arhgap10	2.87081944792595	0.0388781537513179	2.82025753844684	0.0362107728095553	-0.167963027629807	0.389718788955858	1.05086417671688	0.096047510032295	1.0021855073765	0.0564789248744354	-0.161707039303523	0.662195974902605
ENSMUSG00000037149	Ddx1	3.05099913050746	0.0710326179514837	2.91884233008692	0.0556091207767448	-0.439015388247404	0.0228593333674823	-0.406167659483613	0.0983689373974564	-0.570331004141293	0.0652732499148919	-0.545338826769027	0.164357816474224
ENSMUSG00000037151	Lrrc20	2.50734647934351	0.0603703716580768	2.33090779317166	0.0564871443507562	-0.586116628619291	0.00530442365390685	0.911645357540011	0.181229644689726	0.674828458311863	0.0887777274490403	-0.786688710890092	0.24060024873553
ENSMUSG00000037152	Ndufc1	1.8401306431964	0.0308153633352448	1.63962532586065	0.076084208905426	-0.666064246831956	0.0151213411037374	-0.912027682004738	0.0734257944678221	-0.989877418151858	0.0809253555809308	-0.258611225686686	0.476190373503596
ENSMUSG00000037157	Il22ra1	0.486377096300991	0.166126063089121	0.304998535812979	0.166126063089121	-0.602526535895356	0.755860215577362	0.496011444881439	0.202902443448918	0.838510478689403	0.193943737781869	1.13775716287845	0.222377899025996
ENSMUSG00000037159	Wee2	-0.202439326751337	0.125202043910885	NaN	0	NaN	0.417613979666556	0.0272753297260882	0.160286794174614	NaN	0	NaN	NaN
ENSMUSG00000037161	Mgarp	1.0490671228393	0.0515849214883997	1.00192588135555	0.0344652812279003	-0.156599814512739	0.777763354420237	-1.1398298029192	0.18581683019707	-0.711307858612831	0.0910948852230032	1.42351908606709	0.0383862819178313
ENSMUSG00000037166	Ppp1r14a	0.454409273752939	0.209359662314297	0.749562951245854	0.115391102713805	0.980479293573037	0.357429497863219	-0.5364876667053	0.228253696486769	0.264986480946583	0.218391128369216	2.66243948841069	0.0111777312525563
ENSMUSG00000037167	Spaca5	-0.255761872188888	0.141308793391027	-0.338670121908193	0.141308793391027	-0.275415244040497	1	NaN	0.141308793391027	NaN	0.141308793391027	NaN	NaN
ENSMUSG00000037169	Mycn	2.18381347906147	0.08135436265937	2.10837490490593	0.0621105859513464	-0.250601518925525	0.24316060065185	-0.91314579335919	0.108799133918066	-0.911607809556393	0.063398966522378	0.00510907160399569	0.990255156068921
ENSMUSG00000037171	Nodal	2.46662844041516	0.0157215875649508	2.45325584881436	0.0298594550703379	-0.0444227877401577	0.835156923964103	-0.64532764460817	0.0334585967684655	-0.554092360940702	0.0472210090042417	0.30307705205998	0.114917526182556
ENSMUSG00000037172	Dennd11	1.46027998989606	0.058915951324363	1.26350867239087	0.0620661923008669	-0.653660167888499	0.0721912170605137	-0.59270869704165	0.217818295629977	-0.987257175520588	0.0624295260696743	-1.31066167545425	0.0816385221851963
ENSMUSG00000037174	Elf2	2.87484803468032	0.0627048653794733	2.72954785319996	0.0460788371709577	-0.482676755051824	0.0148294864735203	-0.0639446605151264	0.0968834468466934	-0.19047197637506	0.0465356593437324	-0.420314645325799	0.239109179370413
ENSMUSG00000037185	Krt80	0.0985906689126441	0.204108917034898	NaN	0	NaN	0.175533512938196	NaN	0.204108917034898	NaN	0	NaN	NaN
ENSMUSG00000037188	Grhl3	1.86053858091765	0.0518153224471374	1.98211457348686	0.0634757131346364	0.403866705379463	0.13616913808894	-0.622075118281739	0.0887913507870733	-0.346587854851836	0.0823178369578422	0.915148880171431	0.0228898416256784
ENSMUSG00000037190	Cyb561d2	0.531743610232403	0.24830566094813	0.648150607211633	0.256365772524394	0.386695673706773	0.811037912530569	-1.55704933698422	0.251159408945124	-1.33415895627823	0.264065048860193	0.740425817747347	0.540796684158693
ENSMUSG00000037196	Pacrg	1.79619088067522	0.0184767842106476	1.78204780872151	0.0130878943159936	-0.0469822680710299	0.928651101399637	NaN	0.0184767842106476	1.43258324351618	0.019333404699364	NaN	NaN
ENSMUSG00000037197	Rbm17	2.76339275241766	0.0636977108959027	2.66806523220472	0.0628914486842667	-0.316671167611327	0.103148890021868	-0.293914627194344	0.104735745740739	-0.394133871385882	0.0695827758745175	-0.332921122928248	0.425441998714875
ENSMUSG00000037202	Prf1	NaN	0	NaN	0	NaN	1	NaN	0	NaN	0	NaN	NaN
ENSMUSG00000037204	Atg101	2.22578502554667	0.0227245154468028	1.93537552438148	0.0645385396976215	-0.964719480942849	4.35905298620009e-05	-0.514959699760211	0.0575137932937277	-0.521332369662761	0.0961997529532563	-0.021169551188723	0.954658677062516
ENSMUSG00000037206	Islr	0.972495936193296	0.0780361505564897	1.05504908078525	0.0122264745936782	0.274235610341317	0.670837547278888	NaN	0.0780361505564897	NaN	0.0122264745936782	NaN	NaN
ENSMUSG00000037210	Fam193a	3.65716855458593	0.0603426783931811	3.49739931915542	0.0349052056098433	-0.530741911875288	0.0059231651261507	0.83721328337686	0.10890383808678	0.605965870923422	0.0540535047417218	-0.768187276299081	0.0571698337732507
ENSMUSG00000037211	Spry1	1.09772396042668	0.0245264099105539	0.904503698949546	0.0109118209806822	-0.641863815102387	0.235982614391057	-0.615939623333029	0.0469082100275891	-0.732415379156632	0.0642898374586875	-0.386924085643668	0.143313337059281
ENSMUSG00000037214	Thap1	1.44097308393614	0.0775809665400973	1.43487470819335	0.0469864287726149	-0.0202583657131697	0.936911984842439	-0.852212467188951	0.115993159541738	-0.758214936926642	0.0481247769147174	0.312253036628388	0.45415531587816
ENSMUSG00000037216	Lipt1	1.02103178051215	0.117301808659444	0.477680006482484	0.072701195019048	-1.80497552355603	0.00552001422698216	-0.961264577105469	0.119050070820225	-1.44943020335743	0.0770655174768543	-1.62165110880468	0.000576947326425881
ENSMUSG00000037217	Syn1	2.27780146021109	0.107411541020986	2.11562457415814	0.0111479603091555	-0.538739954120631	0.0150602372101032	0.830289784412601	0.108573444835593	0.717140287402068	0.0576008391821107	-0.375874493041664	0.357252433647568
ENSMUSG00000037221	Mospd3	1.54121319199511	0.0550377388223022	1.4736990517683	0.0460047779424381	-0.224277119221597	0.473897182467513	-0.0562963631316673	0.0556143825747682	0.118714060118693	0.171680594719394	0.581372041893501	0.332155525506779
ENSMUSG00000037224	Zfyve28	2.36137173966114	0.021583051066957	2.32699073643418	0.0401722835540976	-0.114211220550061	0.595131547282983	0.854387327327513	0.0215859545174335	0.913530314518472	0.0569042971644863	0.196468750765212	0.331163643620424
ENSMUSG00000037225	Fgf2	NaN	0	NaN	0	NaN	1	NaN	0.123836066910752	NaN	0.0938342584089749	NaN	NaN
ENSMUSG00000037234	Hook3	3.01098862324427	0.064025947917477	2.90779982738575	0.0644340681361033	-0.342785760040037	0.0724023464540438	0.0785686684389204	0.159009665441356	-0.088023513029412	0.0646509544675169	-0.553407248008227	0.331781123689879
ENSMUSG00000037235	Mxd4	0.722990990448599	0.0660728483788672	0.600903756802212	0.231059675235715	-0.405565011477011	0.499350109579062	-0.993925358654885	0.0844251863239439	-1.01648265367561	0.23110611082647	-0.0749337120739919	0.926952347138247
ENSMUSG00000037236	Matr3	2.79048095908275	0.088055010160867	2.58216686816237	0.0813099906991679	-0.692004431189352	0.000501805189844487	-0.996589397417742	0.0916933233079713	-1.17577796613898	0.0831346314498648	-0.595251540717734	0.147685993797032
ENSMUSG00000037239	Spred3	1.14746769171609	0.0983070336217419	0.998952997049334	0.0687480697113766	-0.493355136717104	0.289920622243574	-0.359840199558561	0.178540455452124	-0.69138689452299	0.106113092481436	-1.10137428076938	0.110416237978995
ENSMUSG00000037242	Clic4	3.0404069462375	0.0674930873829456	2.88692029532436	0.0022994070094402	-0.509871617858516	0.0104550100322758	-0.112558422216452	0.0921415481436765	-0.273779322168139	0.0190637502278686	-0.535564237032535	0.0866351379765142
ENSMUSG00000037243	Zfp692	1.51352994606602	0.0109661819960868	1.46968126782969	0.00209497410241666	-0.145662156156934	0.714467479893414	-0.723577160145336	0.0120674253814746	-0.682508178037255	0.00487910215103881	0.13642820549326	0.00160412284488998
ENSMUSG00000037246	H2-M10.5	NaN	0	NaN	0	NaN	1	NaN	0	NaN	0	NaN	NaN
ENSMUSG00000037247	Pldi	0.628079860659299	0.118886725478333	-0.408971711502384	0.125202043910885	-3.445010753411	0.0124925305812854	NaN	0.118886725478333	NaN	0.125202043910885	NaN	NaN
ENSMUSG00000037251	Pomk	1.85295943160801	0.0591419058936953	1.65796610092372	0.0463046859716397	-0.647753823515819	0.0161875806846724	-0.422785073056406	0.0602568214450741	-0.535540210244173	0.0464568036392113	-0.374564458066921	0.138356738486647
ENSMUSG00000037253	Mex3c	2.55805727073492	0.0992864211172155	2.34809326042797	0.0391106316163548	-0.697485344753885	0.000791485652212544	-0.41619573964943	0.100710856785693	-0.602819000322888	0.039123756701523	-0.619949052790648	0.0841135569413574
ENSMUSG00000037254	Itih2	-0.202439326751337	0.125202043910885	-0.408971711502384	0.125202043910885	-0.68608573140859	1	NaN	0.125202043910885	-0.176489764289941	0.209784908343453	NaN	NaN
ENSMUSG00000037257	Aagab	2.7518195676905	0.0703405602324512	2.52629786388111	0.0279471603704013	-0.749166883891285	0.00025598444561075	0.0731667018457167	0.196742868235486	-0.219497264399823	0.0354428538612975	-0.972208651832225	0.143199509361256
ENSMUSG00000037259	Dzank1	1.6878983491878	0.0801194045366908	1.68407944371939	0.0759561496719773	-0.0126861293672512	0.914877875348748	0.350366301726863	0.0857129608945811	0.355809121995125	0.0865626963211339	0.0180806575645631	0.964362651937733
ENSMUSG00000037260	Hgsnat	2.06242446567037	0.131660399467914	2.02489169969074	0.00563808023604917	-0.124681149786567	0.554887084009026	-0.0241072624054883	0.14058279574676	0.127057679940055	0.0675018224613962	0.502159068939688	0.332383373006411
ENSMUSG00000037262	Kin	2.32350736887886	0.1283554214346	1.86693814959578	0.0198984747138498	-1.51669011679725	9.81906136763173e-11	-0.0777006100007402	0.151316745997594	-0.462815388221431	0.0398087237555481	-1.27932360152763	0.0138419924655315
ENSMUSG00000037263	Aldh3b3	NaN	0	NaN	0	NaN	1	NaN	0	NaN	0	NaN	NaN
ENSMUSG00000037266	Rsrp1	1.82768678782633	0.0493684623790538	1.71338450723825	0.0274971215812186	-0.379703957195242	0.161248175069246	-1.35921244014532	0.199608937651835	-1.53964971985174	0.0426654523562179	-0.599399668821814	0.376703721932597
ENSMUSG00000037270	4932438A13Rik	3.49937570489728	0.0609964975972939	3.42217880458645	0.0224839364723863	-0.256442551980767	0.177862456126754	0.338482126000092	0.126842601666753	0.144630224733686	0.023141554062975	-0.643962077064206	0.132717892186308
ENSMUSG00000037275	Gemin5	2.83813844669272	0.0758779745934537	2.62953820059239	0.0536909993475017	-0.692955018121095	0.000532202322701778	-0.336829822302816	0.100004633832598	-0.536744546332154	0.0538170868034804	-0.66410233833471	0.0783498926918804
ENSMUSG00000037278	Tmem97	2.34676343720122	0.0372264585288373	2.07365882517451	0.0596638113176957	-0.907233883534811	5.26324117479048e-05	-0.30731519194903	0.0386323074237187	-0.491097747637353	0.0608035998620536	-0.610512435091239	0.0107360583935627
ENSMUSG00000037279	Ovol2	1.49815303523181	0.127489081931242	1.18390254581836	0.0329820350507439	-1.04391752961465	0.00336183932342732	0.271517782502803	0.127504681032436	0.0548731488397016	0.112807686333222	-0.719677895172037	0.203176440145501
ENSMUSG00000037280	Galnt6	2.11001373053005	0.00502756228582801	2.44424907769909	0.0482611546321898	1.11030579006527	9.64356002002403e-07	-0.508428589363271	0.129189628621907	-0.137074827740332	0.109711361055506	1.23361049387735	0.0284504168445274
ENSMUSG00000037286	Stag1	4.51036742204347	0.0754319114061373	4.31018775861663	0.0452262869868707	-0.66498244796274	0.000500728294116561	0.963725637049722	0.0837799220517007	0.758670143829671	0.0557045461181181	-0.681179603938672	0.0415346722455778
ENSMUSG00000037287	Tbcel	2.86343248672903	0.0571430973434619	2.79664235432308	0.0236582932027132	-0.221872017300579	0.257136934719678	0.221459252253743	0.0996409864276203	0.113155426857017	0.032351459922352	-0.359777520369159	0.301222849252592
ENSMUSG00000037295	Ldlrap1	1.92649430484173	0.0435417429368774	2.0090002017356	0.0167624188905839	0.274078656885615	0.264948646714348	-0.470115053420847	0.0445760478038288	-0.422438785836862	0.0211627539501802	0.158377132746607	0.33394869637511
ENSMUSG00000037296	Lsm1	2.70620914500216	0.109024833394877	2.39033918182323	0.0357546660267349	-1.04929730501511	4.10296301618642e-07	0.167301412121847	0.109559773347101	-0.0856810578476446	0.0702205548435305	-0.840389574505651	0.0518895543363904
ENSMUSG00000037300	Ttc13	2.61933945031991	0.0442437899634134	2.39730702730639	0.00280129438104337	-0.737575743984541	0.000522735721335262	-0.190115714393034	0.0731723135896457	-0.427892160942132	0.00670410826258106	-0.789876258093934	0.00121222684467348
ENSMUSG00000037306	Man1c1	2.61276424323678	0.101076495956231	2.44945107282436	0.0311154182535329	-0.542514609058143	0.00757949997712916	1.1962796188544	0.25004025335274	0.991379757806431	0.0401392184059636	-0.680662605053753	0.41845281579792
ENSMUSG00000037307	Banf2	NaN	0	-0.408971711502384	0.125202043910885	NaN	1	NaN	0	NaN	0.125202043910885	NaN	NaN
ENSMUSG00000037313	Tacc3	2.62334518760857	0.088502398204825	2.39130720331617	0.0477104157111279	-0.770813499101983	0.000194182914206132	-0.49867602062499	0.10824551349191	-0.724538266504799	0.0659164463329098	-0.750298140162496	0.074725682114344
ENSMUSG00000037315	Jade3	3.14792594032318	0.0707761611146576	3.02184746447425	0.0521578692529263	-0.418823631083142	0.0287386997643257	0.145843111439444	0.107108476436288	-0.0367753778982274	0.0527396256353269	-0.606645490376699	0.126113014756907
ENSMUSG00000037316	Bag4	2.41156571671111	0.0774054917761493	2.29188017253048	0.0537676767576494	-0.397586771765498	0.0566177674039164	-0.636203681136476	0.0826349662190726	-0.725806881356648	0.0587544339916493	-0.297655388203205	0.376848304850746
ENSMUSG00000037318	Traf3ip3	0.0985906689126441	0.204108917034898	0.446893392955488	0.235850412363785	1.15703660452372	0.329884356434006	NaN	0.204108917034898	NaN	0.235850412363785	NaN	NaN
ENSMUSG00000037321	Tap1	0.373777244097644	0.0220879443322554	0.810650101718323	0.10597785566577	1.45126021962386	0.114666618514713	-0.886729687706354	0.0578976607136322	-0.56395407163909	0.152796581236889	1.07223738735842	0.0482234404687516
ENSMUSG00000037325	Bbs7	1.61479074764755	0.0335154395871202	1.89835913552162	0.0788923694932311	0.941993794500773	0.00093312517661936	-0.13228834006834	0.0555535221966599	0.07161003267633	0.100089817454618	0.677335732922335	0.0748822012410955
ENSMUSG00000037326	Capn15	2.34718328274631	0.0864138390367244	2.09040690674744	0.0215395153112194	-0.852992657534014	0.000126579634219957	-0.0411760155769922	0.0864303865134209	-0.160777359612042	0.132572184514454	-0.39730706493632	0.449807218140976
ENSMUSG00000037331	Larp1	3.49248083216495	0.069636212700968	3.3079166238327	0.04840152365072	-0.613109028969546	0.00145688441923024	0.135941089571682	0.246602607935373	-0.152416279186579	0.0503788148443962	-0.957902444645863	0.251936944078504
ENSMUSG00000037334	H2-M1	NaN	0	NaN	0	NaN	1	NaN	0	NaN	0	NaN	NaN
ENSMUSG00000037335	Hand1	NaN	0	NaN	0	NaN	1	NaN	0	NaN	0	NaN	NaN
ENSMUSG00000037336	Mfsd2b	2.25301752716302	0.0096600542875116	2.13944216217614	0.0508707152492793	-0.377289195837005	0.100997737405342	0.417837864503492	0.102141038662651	0.147632683253779	0.127745785559985	-0.897602182977553	0.0985288843270204
ENSMUSG00000037337	Map4k1	1.86826706474667	0.0957888731629084	1.72797059016863	0.0345025220003812	-0.466054800514445	0.0749905344379848	-0.453647107363737	0.0961477446654155	-0.393513083664648	0.0395010374914108	0.199760902784628	0.562917492280024
ENSMUSG00000037339	Fam53a	2.61184175424256	0.11634757236533	2.26880323469448	0.0438585331958927	-1.13954929571532	6.6913717210688e-08	0.0857751508588867	0.124241754348423	-0.0801382621471713	0.0544649123038459	-0.551152427983474	0.22131126093695
ENSMUSG00000037341	Slc9a7	1.73105116007732	0.0296080283012355	1.52210811907608	0.00333203977524121	-0.694093758133214	0.0203409853670496	1.04065357539651	0.109237761053352	0.844075333438139	0.0382674153864503	-0.653018784805075	0.0894418136972424
ENSMUSG00000037343	Taf2	3.06080996563133	0.086693154700243	2.91241057247255	0.0482009776227519	-0.492972113398392	0.0105562673674414	0.0252966753087525	0.0992439089160407	-0.164757337880218	0.0672924860851133	-0.631345765958535	0.112962939370754
ENSMUSG00000037344	Slc12a9	1.69997861219473	0.134177359262959	1.49236192553796	0.0513400510578041	-0.689687704372555	0.017677651039006	-0.182090340082033	0.134608906794233	-0.33044983089992	0.147748255941498	-0.492839560691124	0.45792386863054
ENSMUSG00000037346	Hrh4	0.0727472484336626	0.016106749480142	0.263389869419769	0.334561706225182	0.63330107873671	1	NaN	0.016106749480142	0.796901812296194	0.349210308925176	NaN	NaN
ENSMUSG00000037347	Chst7	1.3000521308102	0.080790570760724	1.44394365067153	0.00428562267353072	0.47799728244342	0.203199522166755	0.803872491264389	0.0841609444891342	0.829370170574786	0.0485095012967641	0.0847014572556347	0.792949057566521
ENSMUSG00000037348	Paqr7	0.531743610232403	0.24830566094813	0.477680006482484	0.072701195019048	-0.179595404207712	0.788984001283328	-0.896915519843831	0.267207520258498	-0.642409481935318	0.0732968378371309	0.845450757646756	0.358338682054861
ENSMUSG00000037349	Nudt22	0.540900603112111	0.130452789190284	0.672169649207868	0.0614358923998325	0.436066332214561	0.645195835387937	-1.62146458501921	0.160544723228718	-1.21242047847638	0.0711556535594889	1.35881510957273	0.0198421915208218
ENSMUSG00000037351	Actr1b	2.01145316320581	0.00739804782596043	1.82055276816851	0.101792059457027	-0.634157385599502	0.0106304481672638	-1.13270822963609	0.0487206183368176	-1.09051843628646	0.109340027214214	0.140151459845651	0.724499076734988
ENSMUSG00000037353	Letmd1	1.70683451480887	0.0243781841845204	1.57925579882711	0.0554030211808773	-0.423807320929448	0.167159123478884	-0.699122787676739	0.104164856400945	-0.770617158178205	0.0657641480455715	-0.237499157995107	0.561665941868487
ENSMUSG00000037355	Uvssa	2.08909124966852	0.113300283095052	1.86951067839523	0.00929594731552386	-0.729430868804156	0.0025787259547723	-0.0273378880726041	0.137953027086492	-0.161671506527039	0.0263672374543976	-0.446246621231666	0.33884497030419
ENSMUSG00000037358	Dipk2b	-0.255761872188888	0.141308793391027	0.193088279825578	0.307434856480148	1.49104793037132	0.413535437282221	NaN	0.141308793391027	NaN	0.307434856480148	NaN	NaN
ENSMUSG00000037361	Sf3b6	2.3447312264454	0.0326218648320447	2.21658606091319	0.121942319838623	-0.425689025605454	0.0430092270786589	-0.714465014830865	0.0613124324183615	-0.762902811325534	0.13460468081955	-0.16090687703008	0.743305200709339
ENSMUSG00000037362	Ccn3	0.0452681234750932	0.226196861367153	0.246852327485647	0.161868018469666	0.669648230788166	1	0.274982779952518	0.247348589403019	-0.21309810060358	0.161941901030104	-1.62136958969667	0.098759653429469
ENSMUSG00000037363	Letm2	0.766358764747287	0.0990846227651712	0.749562951245854	0.115391102713805	-0.0557944847468995	1	-0.225068815597504	0.160164139706574	-0.325611775243496	0.115550464666016	-0.333996482391148	0.610689177397388
ENSMUSG00000037364	Srrt	2.4017901401691	0.05717676776877	2.15817389867081	0.0553358278780898	-0.809275637004039	0.000220693945535695	-1.0221394723094	0.0888942751606153	-1.16967153955129	0.0580774792101402	-0.490090919067648	0.164713794229397
ENSMUSG00000037366	Pafah2	2.18729743329877	0.105826007684539	2.25481254469218	0.00460071222376701	0.224280345367205	0.35788642804308	-0.308081680867333	0.111160412127525	-0.210964267036367	0.0708403957955896	0.322617065507888	0.461259359025107
ENSMUSG00000037369	Kdm6a	3.82053255730488	0.0410757786679907	3.70098372884536	0.0405399700486906	-0.397132611970556	0.0389266273818929	0.671485740911972	0.0706997862098984	0.505632412375081	0.0426566595482119	-0.550952831697284	0.0445792617246983
ENSMUSG00000037370	Enpp1	0.605250750880213	0.169398787824117	0.672169649207868	0.0614358923998325	0.222299768433548	1	0.533935411693657	0.238809767985918	0.196543219251513	0.288727728885751	-1.1207926030692	0.367879222049963
ENSMUSG00000037373	Ctbp1	2.66582708382089	0.0653536862195585	2.46206457906775	0.0592385167694409	-0.67688438922409	0.00096289575384842	-0.248484527783339	0.10084997113677	-0.192256192595043	0.0829154802584713	0.186786486390743	0.666705979471342
ENSMUSG00000037375	Hhat	2.5349900238992	0.0617962715948341	2.18238697718901	0.0762437241567486	-1.17132196720944	5.97151517023192e-08	1.13205786016206	0.109884517933308	0.731060421003225	0.0939443653158742	-1.33208465911961	0.0055414710757713
ENSMUSG00000037376	Trmt6	2.33384157806533	0.0183197682315697	2.1118559358922	0.0518978975466946	-0.737420341396529	0.00103385916220383	-0.73793138370609	0.0253774716795939	-0.943657582821658	0.053048178142435	-0.683407640696398	0.000468061726677904
ENSMUSG00000037379	Spon2	0.386891157983342	0.120551717815107	0.641407894080592	0.173308081064479	0.845486296260487	0.43423394228115	-0.710933585748938	0.279629624199405	0.271829849965073	0.415221183523766	3.2646694677264	0.049626754209473
ENSMUSG00000037386	Rims2	3.7141162307082	0.0795855197931736	3.5282805545981	0.0336127365159342	-0.617332753502542	0.00131297540594335	1.32301915452715	0.172827791051034	0.99481490811926	0.0385359928671322	-1.09027090700369	0.0638095732189659
ENSMUSG00000037390	Muc3	-0.255761872188888	0.141308793391027	-0.107941715838403	0.204108917034898	0.491047930371318	1	-0.327077211375444	0.219777913036856	-0.109127937143208	0.223812880646018	0.724011817332374	0.487170495365044
ENSMUSG00000037393	Nmur2	NaN	0	NaN	0	NaN	1	NaN	0	NaN	0	NaN	NaN
ENSMUSG00000037395	Rcor3	1.84179022092991	0.0633623752088975	1.5867887048842	0.0212692054760528	-0.847096700391124	0.0029083950110813	-0.0177540781960304	0.192864972759324	-0.405080171784783	0.03460529064584	-1.28666943217545	0.0480745645017178
ENSMUSG00000037400	Atp11b	3.56405702982304	0.0724278543445658	3.38506695635269	0.044487349591295	-0.594592153767118	0.00197768647142296	0.428780606167007	0.104200242225039	0.228830060169649	0.062474161390188	-0.664221336336691	0.0998112696344335
ENSMUSG00000037405	Icam1	2.31181103328047	0.0994700709021701	2.29649478943903	0.0183461124048283	-0.050879460725023	0.762079875736785	-0.599209624604061	0.114369748627756	-0.568051910571835	0.0235042216822282	0.103503685616118	0.789582550304249
ENSMUSG00000037406	Htra4	0.728908377600114	0.0105218806203045	0.744233069669793	0.0580093865158004	0.0509075251317628	1	NaN	0.0105218806203045	0.442016852701006	0.136749626660784	NaN	NaN
ENSMUSG00000037408	Cnnm4	1.58504007525018	0.0274686184719328	1.48590573468423	0.0457127803852417	-0.329317151094151	0.301922422703607	-0.221861448311663	0.104892609346552	-0.252945016117547	0.0503184298354267	-0.103257377183703	0.789327092784716
ENSMUSG00000037410	Tbc1d2b	2.49719724010696	0.0154023580847966	2.44307837547031	0.00930684975037788	-0.179778976899897	0.413445704570959	0.191348311533934	0.225441184065342	0.0273789492951759	0.038026005688973	-0.544694431121694	0.473253344355129
ENSMUSG00000037411	Serpine1	1.0490671228393	0.0515849214883997	1.01560652426729	0.0816910725932186	-0.11115370246812	0.889016316968285	-0.685747677098925	0.105238265048588	-0.628617589475616	0.145000778161132	0.189782043139249	0.749827009400967
ENSMUSG00000037415	Ranbp10	2.91845215733512	0.0403452416849808	2.85501404250756	0.0356154076021702	-0.210736855932364	0.282612954257906	0.376046718660483	0.169098005766042	0.220381743219626	0.0358950004597725	-0.517107855306933	0.367856324396243
ENSMUSG00000037416	Dmxl1	4.02502436062836	0.0600947464794739	3.88854882658407	0.0516581136968284	-0.453361910806462	0.0168158737401926	0.316041404040536	0.0838414372547212	0.166817866378983	0.0575815533730889	-0.495709862176396	0.142337913374183
ENSMUSG00000037418	Best1	0.257624966520277	0.0628001236438704	-0.408971711502384	0.125202043910885	-2.21438623268206	0.319214092607049	NaN	0.0628001236438704	-0.642659648094799	0.229283854893152	NaN	NaN
ENSMUSG00000037419	Endod1	1.49915172488878	0.111491076975589	1.37366456162289	0.102359052917045	-0.416859333200702	0.198776369442599	0.0640534014060057	0.11472682979384	-0.26212379168757	0.11709682211968	-1.08353718164905	0.0466237139256367
ENSMUSG00000037424	Taar9	NaN	0	NaN	0	NaN	1	NaN	0.100081489733676	NaN	0	NaN	NaN
ENSMUSG00000037426	Depdc5	3.29034243564647	0.0525782808583106	3.13068682659799	0.0483786698644768	-0.530364453204479	0.00633528955274823	0.557471945896765	0.153589174995915	0.286113412205049	0.0562936636826076	-0.901433536857953	0.0971424948080493
ENSMUSG00000037428	Vgf	NaN	0	0.211759005950985	0.120551717815107	NaN	0.148858241253158	NaN	0.147688820941486	-0.0767626793564238	0.123669530311271	NaN	NaN
ENSMUSG00000037432	Fer1l5	-0.202439326751337	0.125202043910885	0.467658350712292	0.0203647940995962	2.2260163010852	0.157808269555498	-0.273754665937893	0.209784908343453	NaN	0.0203647940995962	NaN	NaN
ENSMUSG00000037434	Slc30a1	1.54839713535762	0.059676495282127	1.3372285263638	0.0580237353285477	-0.701486934974868	0.0452937937441308	-1.19486541205635	0.139745901369339	-1.46320993776415	0.0649052514004549	-0.891421219057985	0.081586007807871
ENSMUSG00000037437	Adam32	2.21152698965157	0.103570003764706	2.27846795878478	0.00612257173882935	0.222373086062577	0.360383566494003	1.52112940497076	0.147590645976917	1.51748753503157	0.00830682563410767	-0.0120980300689388	0.980344914149051
ENSMUSG00000037438	Uqcrh-ps1	NaN	0	NaN	0	NaN	1	NaN	0	NaN	0	NaN	NaN
ENSMUSG00000037440	Vnn1	0.883607464941406	0.0580093865158004	1.10237669972909	0.00570414004784114	0.726735667338234	0.200227036280768	-0.881331494711642	0.061294102413239	-0.480792588403645	0.0881445146727345	1.33056144595999	0.000190902174595164
ENSMUSG00000037443	Cep85	3.00767568357423	0.0649993889697773	2.74524601823169	0.0397204750553177	-0.871772478233284	1.35545244674319e-05	0.00958652941575933	0.0650029818138359	-0.19890619461473	0.0421803684017145	-0.69259783753648	0.00713226370027065
ENSMUSG00000037446	Tulp1	0.475980435096562	0.0356636498389809	0.229660036379031	0.0220879443322554	-0.818258652843624	0.512467041450285	-0.531827297172548	0.154556723257708	-0.735851867757478	0.0376227320489474	-0.677754953073411	0.199629063920664
ENSMUSG00000037447	Arid5a	1.05465502705148	0.0301918013256109	1.14291365500755	0.00414176971010694	0.293188815823494	0.527538464929839	-0.858692010252355	0.0334213781203543	-0.77657711594775	0.0332768080432562	0.272779774399172	0.0816673323979704
ENSMUSG00000037451	Slc22a20	0.0727472484336626	0.016106749480142	0.347120611547652	0.209359662314297	0.911448583417093	0.711109904276065	NaN	0.016106749480142	0.12951174483232	0.223925488187953	NaN	NaN
ENSMUSG00000037455	Slc18b1	2.46046049273165	0.0729281372441843	2.20441993205634	0.00149882995159767	-0.850548331938005	0.000103869809246995	0.317497324025013	0.112281531523449	0.000793310530303071	0.0175197678288018	-1.05206796019166	0.00532145096845804
ENSMUSG00000037458	Azin1	3.30999157193632	0.1137766502597	3.03634786847545	0.0519388465934931	-0.909024706515691	2.86353252332498e-06	-0.0980338445600069	0.176806569123106	-0.388737005227963	0.0520213110709567	-0.965694996695439	0.114719610426855
ENSMUSG00000037461	Ints7	3.23576975165473	0.0907392831265819	2.98980618498521	0.0386971406683547	-0.817073282438155	2.99706865711728e-05	0.148877169297476	0.131704762318715	-0.0659349289298357	0.0392691054176004	-0.713590344223009	0.118048877237832
ENSMUSG00000037463	Fbxo27	1.08843708762895	0.230266427788619	0.939026865536645	0.150542787568413	-0.496330014431801	0.374919991164881	-0.598181253428232	0.230584805205427	-0.762482353250577	0.158405153201507	-0.54579643952074	0.556996555491825
ENSMUSG00000037465	Klf10	2.19346038938671	0.0213333513024589	2.07924436952455	0.0905228528925404	-0.379417405266338	0.0970855162102629	-0.739003400796772	0.0291574027666138	-0.815033620268633	0.0909783406577396	-0.252566922124027	0.426134203145041
ENSMUSG00000037466	Tedc1	1.54361047051733	0.132915693693309	1.41465142600466	0.0544092835887691	-0.428392673056474	0.177253134706251	-0.946072754957472	0.133108830589281	-0.931812810661211	0.0578652604468547	0.0473705095892796	0.92173546319663
ENSMUSG00000037469	Acp7	0.942450023802968	0.10597785566577	0.954801261202147	0.0875873673303323	0.0410299225229543	1	-0.417767139101859	0.117759231447725	-0.282201180010213	0.107764873212505	0.450340368216889	0.395730138200047
ENSMUSG00000037470	Uggt1	3.46590523462788	0.0533556539361255	3.29523619691977	0.0304713091585704	-0.566950271289946	0.00362999475400565	0.0297629976252769	0.0668433000639825	-0.132849641982398	0.0355600604652167	-0.540187496096528	0.0317348598692986
ENSMUSG00000037474	Dtl	3.43947447324407	0.0848140146353891	3.12260488601976	0.0560440393984289	-1.05261798421579	7.74951245958683e-08	0.236267570631423	0.14084247434144	-0.135117064719626	0.068783663679324	-1.23371305418215	0.0178163261706776
ENSMUSG00000037475	Thoc2	3.53258290717896	0.0671232282728627	3.36503317039727	0.0628887703300403	-0.556588177906096	0.0035459307693589	0.281798516550789	0.270777350110839	-0.0620379328645067	0.0730432761054855	-1.14219996135899	0.220202540862009
ENSMUSG00000037477	Tbx10	NaN	0	NaN	0	NaN	1	NaN	0	NaN	0	NaN	NaN
ENSMUSG00000037482	Erv3	NaN	0	NaN	0	NaN	1	NaN	0	NaN	0	NaN	NaN
ENSMUSG00000037486	Asxl2	3.66523096867486	0.0743647539625734	3.50030569084283	0.0404998549627682	-0.547869913987311	0.00420390548636918	0.473544193838549	0.262424373727266	0.0978624558898429	0.0437186809305275	-1.24798772002792	0.157914898222278
ENSMUSG00000037487	Ubr5	4.20893377967267	0.0495321726855047	4.03446444246239	0.0486802223729477	-0.579574592975193	0.00255515122725753	0.0996640044298625	0.136765954702835	-0.169613530120462	0.0492818801095554	-0.894520607344726	0.0639816875788368
ENSMUSG00000037490	Slc2a12	0.953101689816225	0.0455518099626298	0.951486338228157	0.0501774790836367	-0.00536608182352335	1	0.661706042732691	0.197238209407302	0.733877471512825	0.0939624151618379	0.23974829691289	0.741143060554405
ENSMUSG00000037492	Zmat4	1.55748339035414	0.0269836188110948	1.48003359234607	0.0247392925859075	-0.25728265994636	0.440743753463517	0.175060345947864	0.172860640951679	-0.0146944911860012	0.0379324888891013	-0.630351924615763	0.283620864580337
ENSMUSG00000037493	Cib2	-0.255761872188888	0.141308793391027	0.0928696350636269	0.0628001236438704	1.15812879870506	0.648059356859586	-0.826749700849102	0.144108894884869	-0.745642133733268	0.110321998027511	0.26943350591005	0.654947027272431
ENSMUSG00000037499	Nenf	0.92910985632328	0.137663534214718	0.787006906622445	0.156104784659721	-0.47205578097757	0.595148040507295	-0.70125408804173	0.18203800024222	-0.538579084367197	0.204292667432087	0.540394665042336	0.552172800511652
ENSMUSG00000037503	Fam168b	3.19830617832623	0.0576533177157932	2.97129861155425	0.0435819220263165	-0.754102813811858	0.000131733731723817	-0.0532699336781279	0.158437586085989	-0.319134988900355	0.0506266394695139	-0.883184596391496	0.109948805674037
ENSMUSG00000037509	Arhgef4	1.41758391966312	0.00421246839067313	1.8208635354423	0.0705758687206318	1.33966588575223	1.87979057257048e-05	0.0463430167256169	0.0381726507856931	0.363072338191233	0.10505378124241	1.05215203145124	0.00460188563834296
ENSMUSG00000037514	Pank2	3.06435717304914	0.0900321628687306	2.78607500006841	0.04021549227253	-0.924433368731004	3.32932623759485e-06	0.329898870903921	0.176755990685055	0.0232223442502457	0.0420066216191887	-1.01875736993332	0.0914086092980959
ENSMUSG00000037519	Ppfia1	3.07592435767275	0.0572364908259138	2.92084866672812	0.036433641009656	-0.515150294583019	0.00879835277984089	0.148697045199195	0.116482239667766	0.00844261296063298	0.0378488315444486	-0.465915138885756	0.252147864078466
ENSMUSG00000037523	Mavs	1.93885340802852	0.0375011403254749	1.82296719219046	0.0620820984140654	-0.384965676202618	0.122761684266251	-0.725812076641843	0.0892509823690412	-0.800002976412277	0.064493070154065	-0.246456834332378	0.500461089952263
ENSMUSG00000037525	Bcdin3d	-0.202439326751337	0.125202043910885	NaN	0	NaN	0.417613979666556	-2.28420893029933	0.127354324156038	NaN	0.0269439445425472	NaN	NaN
ENSMUSG00000037526	Atg14	3.16227669953816	0.0441096210363414	3.09992210890964	0.0333682629321266	-0.207137466454097	0.281630012685848	0.339157455084967	0.0812003880235722	0.280239093423436	0.0335327365857618	-0.195722560908175	0.502439758681289
ENSMUSG00000037529	Prss40	-0.255761872188888	0.141308793391027	-0.408971711502384	0.125202043910885	-0.508952069628681	1	NaN	0.141308793391027	NaN	0.125202043910885	NaN	NaN
ENSMUSG00000037531	Mrpl47	2.0208352983245	0.0949287982120636	1.91347786514325	0.0161163516168569	-0.35663367347979	0.1415438103465	-0.658573516711191	0.0988775369706078	-0.754045280784415	0.0454578996295235	-0.317150335343303	0.380331931404802
ENSMUSG00000037533	Rapgef6	3.75138141743454	0.0702612467672774	3.60062255571257	0.0522066012028239	-0.500810098307452	0.0083425084311355	0.708329373346673	0.141152320728563	0.496533007615531	0.0551227938739371	-0.703572297717321	0.162208053644825
ENSMUSG00000037535	1700021A07Rik	0.837376236008471	0.221276550214449	0.744233069669793	0.0580093865158004	-0.309414901107221	0.567532725663668	NaN	0.221276550214449	0.560686595034503	0.156640577686513	NaN	NaN
ENSMUSG00000037536	Fbxo34	2.86865215831004	0.0741572962185943	2.73803542713562	0.0624899299820476	-0.433899388950682	0.0258127073196125	0.575235343018315	0.0752396905072905	0.522539224799813	0.0632784813926867	-0.175052715601548	0.591950938563758
ENSMUSG00000037537	H2-M11	NaN	0	NaN	0	NaN	1	NaN	0	NaN	0	NaN	NaN
ENSMUSG00000037541	Shank2	1.44624998553368	0.138887077331227	1.62195159357543	0.0341202596463237	0.583668108070766	0.0771867891425089	0.739472248928551	0.186077918403916	0.977545108481045	0.0775217926297409	0.790860920777603	0.237589879745384
ENSMUSG00000037542	Aldh8a1	0.373777244097644	0.0220879443322554	0.467658350712292	0.0203647940995962	0.311866285642316	0.776158290713467	0.383411592678092	0.118572382977132	0.355227924460565	0.0311556269745693	-0.0936241192687857	0.818178585370643
ENSMUSG00000037544	Dlgap5	2.75109418121314	0.0821798616651599	2.57378384173392	0.0438972496222305	-0.589012198230064	0.0034050057112743	-0.408286437971614	0.103012734950138	-0.573340008811384	0.0509206053895669	-0.548296094134117	0.150899814459593
ENSMUSG00000037548	H2-DMb2	NaN	0	NaN	0	NaN	1	NaN	0	NaN	0	NaN	NaN
ENSMUSG00000037552	Plekhg2	1.24705968082801	0.0594362904882739	1.00781128676267	0.0319951852071445	-0.794765961902321	0.0803211365324243	-0.787935025755494	0.0860343243040394	-1.07019353671137	0.102389342417519	-0.937642477565387	0.0348105611094665
ENSMUSG00000037553	Zdhhc18	2.49749067787267	0.0901424849932659	2.38997561676401	0.031272468846788	-0.357157302120405	0.0804980117523792	0.0363489557946628	0.136231533492311	0.023468203935161	0.0388692604216222	-0.0427889314853516	0.927554541018041
ENSMUSG00000037563	Rps16	2.28455735840238	0.00245668213745143	1.97974581935576	0.0127402283958127	-1.01256201520483	1.83700757703957e-05	0.565675922695589	0.108209370702176	0.123734495665793	0.0288468564141334	-1.46809764274489	7.93637939568992e-05
ENSMUSG00000037568	Vash2	1.24348001946695	0.113925530028009	0.738836963507693	0.00141856838122606	-1.67638794548087	0.000813905383946808	0.261021217035396	0.123749066851122	-0.266915678070351	0.0763293044393531	-1.75376840417938	0.000282294704026631
ENSMUSG00000037570	Mcrs1	2.06106856199569	0.045733136102075	1.91028298836922	0.0549471729643266	-0.500898833333501	0.0380851369161999	-0.588256366179198	0.219380315955051	-0.226190423066079	0.074113183430034	1.20275702862936	0.11791438004741
ENSMUSG00000037572	Wdhd1	3.05975069453448	0.10047371835328	2.69226790895499	0.0750697337789463	-1.22075138980395	1.02599686902706e-09	-0.146546456138053	0.119346374690755	-0.405537481968295	0.0924458484089523	-0.860349565029178	0.0862363658478911
ENSMUSG00000037573	Tob1	1.57148026065608	0.0272335401034096	1.63482257373692	0.0177000811604002	0.210418609418407	0.506121963365846	-0.723032550704778	0.103945105286536	-0.817177867102454	0.0427797366067339	-0.312743971543499	0.402277343237912
ENSMUSG00000037577	Ephx3	1.40827098262237	0.0147605150372181	1.23435394878377	0.0375305591240844	-0.577739880887899	0.153902506795673	0.514151334404521	0.0351937010377527	0.226730817188904	0.0526269888037004	-0.954790291185616	5.62893550482002e-06
ENSMUSG00000037578	Pkd2l1	1.66517524292265	0.0124807635523696	1.70226188057028	0.0237279328973888	0.123199143546558	0.709215675715979	-0.483165926483498	0.0389804817072587	-0.0487095196700893	0.0417693030298805	1.44323294379727	2.8643754035329e-14
ENSMUSG00000037579	Kcnh3	0.997441538866196	0.0985552998322555	0.948145918062315	0.0129897198114456	-0.163756507703329	0.761594212605764	-0.753734058398492	0.220346132846263	-0.475735511243814	0.0201832388707454	0.923491184130994	0.208976366495926
ENSMUSG00000037580	Gch1	1.05187006206686	0.0109118209806822	1.07725618070084	0.0610391302862873	0.084330860710365	0.893822018272311	0.328323787572038	0.0179319657806173	0.0521828602829986	0.0610745738672875	-0.917320304509709	1.43623286557037e-05
ENSMUSG00000037583	Nr0b2	NaN	0	NaN	0	NaN	1	NaN	0	NaN	0	NaN	NaN
ENSMUSG00000037593	Rskr	1.53789115040261	0.0095461461272589	1.42971538103556	0.0671523835284594	-0.359352127446441	0.294553268879245	0.114981973921009	0.200251099515414	-0.0222825751201585	0.0681801524464457	-0.455982961891898	0.516413859706773
ENSMUSG00000037594	Clba1	0.716991862167792	0.144658968039185	0.796619185899515	0.0455518099626298	0.264516243825102	0.844433218370389	-0.787275751485033	0.147551143259074	-0.938616988281258	0.062112966369552	-0.502744706428382	0.344484923835379
ENSMUSG00000037600	Kdf1	1.45555260119453	0.16416301696837	1.44138552330998	0.126841212732964	-0.0470620140471476	0.936961530223833	0.0953354382897011	0.17200414774011	0.017201236002496	0.133101259751208	-0.259556201749479	0.719403412088415
ENSMUSG00000037601	Nme1	NaN	0	NaN	0	NaN	1	NaN	0.0207235208413872	NaN	0.0372788762125409	NaN	NaN
ENSMUSG00000037603	Gm5519	NaN	0	-0.338670121908193	0.141308793391027	NaN	1	NaN	0	0.111106985936822	0.183138493522468	NaN	NaN
ENSMUSG00000037605	Adgrl3	2.56590902732566	0.00566406377586581	2.54079446399745	0.00134722967162992	-0.0834287735107915	0.725317351964756	1.81065133107455	0.260887960703106	1.26886733880274	0.0525961902769054	-1.79976746528798	0.0417771062362264
ENSMUSG00000037606	Osbpl5	1.36346408854015	0.0226387231625184	1.36692978234393	0.0725926335534017	0.011512785615034	1	0.924802724054619	0.10612210130459	0.803930140610158	0.145402381615278	-0.401530030845774	0.501917684720587
ENSMUSG00000037608	Bclaf1	3.55576267146527	0.0792684370578798	3.31854119613318	0.0553879118773397	-0.788032683616302	4.50981879258511e-05	-0.361854507086253	0.124495624162648	-0.626536031250954	0.0576759809854723	-0.87925299132033	0.0537220003642045
ENSMUSG00000037610	Kcnmb2	1.23987060744813	0.170998508099328	1.26188341556719	0.0428891751794773	0.0731249657380709	1	NaN	0.170998508099328	1.49436536277963	0.173705605311929	NaN	NaN
ENSMUSG00000037613	Tnfrsf23	0.668098735150036	0.111647193652881	0.446893392955488	0.235850412363785	-0.734828240975243	0.449533961938204	-0.00527659536448211	0.393494645624549	-0.492033112929362	0.455886072892824	-1.61697015106831	0.418935799376637
ENSMUSG00000037617	Spag1	2.30345530627615	0.051358227731239	2.22978121410895	0.0230981507183601	-0.244740036635558	0.263366860909286	0.310203171703034	0.20612167540933	0.083248734823139	0.0232910914843743	-0.753926320130663	0.273907862825003
ENSMUSG00000037621	Atoh8	0.0452681234750932	0.226196861367153	0.467658350712292	0.0203647940995962	1.40314996286511	0.329887034966833	0.274982779952518	0.247348589403019	1.00117029358872	0.102132411241637	2.41234270370449	0.0066545216839764
ENSMUSG00000037622	Wdtc1	3.23290283122553	0.0402203974936004	3.16837847397162	0.0267677294243152	-0.214345275166301	0.269705245430124	0.124271905206083	0.0471746988211268	0.187893157579753	0.0774255682757105	0.211345225692015	0.48285587641174
ENSMUSG00000037624	Kcnk2	1.30265528513281	0.245517449002055	1.10001937329701	0.0213991785511931	-0.673141928560487	0.0941101631425382	0.429939878405681	0.402779723736728	-0.123131848115021	0.0228178263918197	-1.83726450681698	0.170394024645276
ENSMUSG00000037625	Cldn11	0.0727472484336626	0.016106749480142	0.116258112007172	0.100994817456268	0.14453996013765	1	0.302461904911088	0.101369285121914	0.0252148598867306	0.1447388743631	-0.920994748090914	0.116654466285255
ENSMUSG00000037627	Rgs22	1.5767764961101	0.159698099643553	1.6343455287175	0.0637959561929057	0.191240186814013	0.630457884589748	1.08059685656429	0.16142933835961	0.916204826099038	0.186615185655018	-0.546098504578111	0.505261515523095
ENSMUSG00000037628	Cdkn3	1.82799327809237	0.105349311627386	1.45137472914714	0.0849659243650324	-1.25109973879688	1.41398227156615e-05	-0.0814672009420145	0.186390049000165	-0.475960086561258	0.0940261389211816	-1.31047699997175	0.0588028040459376
ENSMUSG00000037636	Slc25a43	1.7084731293233	0.07809331614865	1.43705584325477	0.0732540484933993	-0.9016287080291	0.00278516455320866	0.939071106526951	0.0923446094522172	0.733127372510584	0.0931314884929385	-0.684130275994982	0.116354506555339
ENSMUSG00000037638	Zbtb42	NaN	0	NaN	0	NaN	1	NaN	0.312304419806235	NaN	0.19230650757624	NaN	NaN
ENSMUSG00000037640	Zfp60	2.66036322305449	0.0729830479882845	2.42916184020655	0.0625261866703075	-0.768034369259374	0.000184199883978808	-0.241317146750489	0.149691533753635	-0.531743060639274	0.0757011878054603	-0.964774002830491	0.0833878355191269
ENSMUSG00000037643	Prkci	3.38676235815363	0.0652758321043569	3.20728157103239	0.0452029184948051	-0.596222269230536	0.00206621528416591	-0.0436103045980647	0.110855302005854	-0.306032163160007	0.0534666849847648	-0.871746544669474	0.0329902561070923
ENSMUSG00000037646	Vps13b	4.01159977097956	0.0691692282906138	3.82285228780433	0.0429132680845743	-0.627005567199083	0.00107386495427739	0.883681916778178	0.125714811821054	0.583395461155291	0.0447065181472436	-0.997530013447816	0.0244134408272998
ENSMUSG00000037649	H2-DMa	2.24102534518727	0.0669505495502147	2.06485704157948	0.02935317088742	-0.585218437183378	0.0113121623584777	1.22475241777862	0.0904081157195348	1.15722362539631	0.206514334706776	-0.224325792628597	0.764523244337965
ENSMUSG00000037652	Phc3	3.052023095992	0.0691346452664967	2.88053144714658	0.0360735716042613	-0.569682926338156	0.00376784699010997	0.42462006369689	0.214453134516144	0.0847370170883806	0.0433868498186959	-1.12906704150472	0.120325169053105
ENSMUSG00000037653	Kctd8	2.26239123257433	0.0460091125345032	2.08150638189609	0.0046920055369708	-0.600886467407554	0.00858867094481922	1.2978809342381	0.115966626393123	1.1725199646721	0.118786838973257	-0.416440126803631	0.450158188163398
ENSMUSG00000037656	Slc20a2	3.23452590462055	0.089253897003823	3.03091460956807	0.0375189145174131	-0.676382081471228	0.000505803249767635	0.468735233453939	0.0896309911140214	0.425776432364418	0.0423130893737654	-0.142706048261956	0.664712174344838
ENSMUSG00000037660	Gdf7	0.23987060744813	0.100994817456268	-0.0376401262442121	0.226196861367153	-0.921870702885395	0.659100653048268	-0.0515250396354036	0.216859164003627	NaN	0.226196861367153	NaN	NaN
ENSMUSG00000037661	Gpr160	2.71225050132451	0.0751724150275206	2.59725942932396	0.0612332494247696	-0.381992072739866	0.0518904618751984	0.520378698541958	0.0878905290601874	0.401750080967195	0.0707157026994175	-0.394075737579254	0.292980640291739
ENSMUSG00000037664	Cdkn1c	NaN	0	NaN	0	NaN	1	NaN	0.0672604746181131	NaN	0.287903402745166	NaN	NaN
ENSMUSG00000037669	Ldah	3.09279903671457	0.0906912781450648	2.90454679890588	0.0325863829180499	-0.625360397702101	0.00138671449381257	0.327364750295076	0.150608145657804	0.0574122789340952	0.0563309594095273	-0.896762698898318	0.0931851827348593
ENSMUSG00000037674	Rfx7	3.64806124219077	0.0743916572499583	3.56709431464147	0.0628193038433924	-0.268966311382744	0.139656902111292	0.575036856967568	0.156142605787384	0.341801439768776	0.0657710821742744	-0.774791285115444	0.168638150194208
ENSMUSG00000037679	Inf2	1.61402572421849	0.0210914654237059	1.60072789865077	0.0342872662435534	-0.0441744203543193	0.903069335380957	-0.0980527471569368	0.0229235974393014	0.256986896103919	0.037207379892958	1.17941616574702	4.44089209850063e-16
ENSMUSG00000037681	Esyt3	1.95819928456401	0.0512898497617816	1.83464371887627	0.0372997272331687	-0.410442704937831	0.0994703855641018	0.035579693787186	0.0568327900454442	-0.0811550112749257	0.0434554839537651	-0.387784296394219	0.102746743251507
ENSMUSG00000037683	Armc3	0.454409273752939	0.209359662314297	0.304998535812979	0.166126063089121	-0.496331728040609	0.755832256122356	NaN	0.209359662314297	NaN	0.166126063089121	NaN	NaN
ENSMUSG00000037685	Atp8a1	2.93401125291977	0.0589083637383332	2.86292153626195	0.0419228426517193	-0.236154927023202	0.217572760857836	0.70555271335045	0.161072589813655	0.48391737105858	0.0512231957965516	-0.73625667037934	0.189760963035119
ENSMUSG00000037686	Aspg	1.28510971374028	0.0976050521463695	1.02413481316167	0.0162325902262741	-0.866939854292515	0.0536814024032813	0.0294064931258564	0.144330333768801	0.0470699579381425	0.0801325858829837	0.0586767600129875	0.914791103892747
ENSMUSG00000037689	Tmem247	NaN	0	NaN	0	NaN	1	NaN	0	NaN	0	NaN	NaN
ENSMUSG00000037692	Ahdc1	3.06234383288115	0.0181763728619584	2.94999366299224	0.0143204324978545	-0.373219185819339	0.0654595113979916	0.2324593113698	0.042767037866815	0.364751674929595	0.0667868011501314	0.439465719248335	0.0952922491156163
ENSMUSG00000037697	Ddhd1	3.1509402256301	0.0895197044412044	3.1102386946115	0.0029808443635162	-0.135207559395621	0.465908693303053	0.496573406116071	0.176838612929733	0.385991267162541	0.00530702907527368	-0.367345914182471	0.531940467475157
ENSMUSG00000037703	Lzts3	1.0149909289013	0.21056011158702	0.882872550154375	0.0310657722126338	-0.438887754210392	0.350319715356462	-0.700452288153048	0.212251852021668	-0.707374210926481	0.0570636917016455	-0.0229941297317083	0.974875959800229
ENSMUSG00000037705	Tecta	1.09011581436303	0.0875873673303323	1.10237669972909	0.00570414004784114	0.0407297795657249	1	0.241385200577408	0.137464129559944	0.56214856357433	0.0618177961580998	1.06555282735003	0.0333250021090621
ENSMUSG00000037706	Cd81	2.62665594279951	0.0247410642552206	2.6321032007852	0.0479672257337089	0.0180953993427451	0.959257978279372	-0.940838295574909	0.0602095289793324	-0.914164976121983	0.0604236253020578	0.0886068492745807	0.754510337923302
ENSMUSG00000037708	Spag6	0.0985906689126441	0.204108917034898	-0.107941715838403	0.204108917034898	-0.68608573140859	1	NaN	0.204108917034898	NaN	0.204108917034898	NaN	NaN
ENSMUSG00000037709	Fam13a	1.82093527543986	0.0344231688363428	1.66012513333929	0.123755264168852	-0.534199728986709	0.0470807249891558	0.56014303653174	0.0811830037469995	0.551888712753981	0.123765403430854	-0.027420270061636	0.955527695373611
ENSMUSG00000037710	Cisd1	2.15902404302451	0.152044859062617	1.92757653679729	0.0218593433481201	-0.768851973427823	0.000875761312878965	-0.486709594898092	0.166589295512734	-0.532925949207355	0.0260577945443453	-0.15352740582321	0.784012349746384
ENSMUSG00000037712	Fermt2	3.3491196485388	0.0384577810053199	3.16719044012308	0.0383861982614191	-0.604355748716813	0.00209450780790564	0.0628468060140546	0.0908054142669832	-0.194986129995916	0.0572393157977039	-0.856502473918818	0.0163051755161132
ENSMUSG00000037716	Ccdc33	0.540900603112111	0.130452789190284	0.457399964593241	0.118886725478333	-0.277383117036867	0.788966948187132	NaN	0.130452789190284	NaN	0.118886725478333	NaN	NaN
ENSMUSG00000037720	Tmem33	2.69878781923937	0.10669234891734	2.49670072378502	0.0479470511765974	-0.671318800003998	0.000873362243904156	-0.347584223344372	0.168792335352999	-0.610653710837191	0.0681503043436843	-0.873897921410014	0.148404552904698
ENSMUSG00000037722	Gnpnat1	2.88827996661969	0.0843429647153549	2.67810750057102	0.0606897536737006	-0.698177819738853	0.000424665722843797	0.196063347145776	0.0887604556541343	0.0273532138029231	0.0624223269528238	-0.560442931843815	0.12000495310609
ENSMUSG00000037725	Ckap2	2.84807969999755	0.0691599860053467	2.82592275027697	0.058291411410416	-0.0736037937738007	0.648610989890349	-0.457282908782887	0.129783428531803	-0.32919346072027	0.0745960261497904	0.425503936177821	0.392177568966583
ENSMUSG00000037727	Avp	NaN	0	NaN	0	NaN	1	NaN	0	NaN	0	NaN	NaN
ENSMUSG00000037730	Mynn	2.4525488715222	0.0709241618439771	2.32090078200248	0.0297332388754932	-0.437325487213786	0.0380465481433891	-0.460923442763083	0.0753063733702607	-0.583549915671754	0.03165666072883	-0.407356325532258	0.133322784628605
ENSMUSG00000037731	Themis2	0.871080518065808	0.241795699490215	1.02972869815587	0.0798657831767394	0.527017846643923	0.44725487736384	0.498735183215271	0.356523806721925	0.231033781052135	0.112724626478077	-0.889284808886462	0.474033000121682
ENSMUSG00000037735	2810032G03Rik	0.23987060744813	0.100994817456268	0.806023314431179	0.055373778695199	1.88071858332352	0.0388221576187812	0.469585263925555	0.142183887062975	0.994622883843433	0.0577557076591656	1.74413722047799	0.000623486231228876
ENSMUSG00000037736	Limch1	2.97032423858427	0.0939834825150585	2.8842697914264	0.0226407837935618	-0.285866685703742	0.133186932749894	1.06219405598976	0.0958583406636885	0.998024448905653	0.0409504992522994	-0.21316682061058	0.538157973353268
ENSMUSG00000037737	Actrt3	NaN	0	NaN	0	NaN	1	NaN	0	NaN	0.192082103058043	NaN	NaN
ENSMUSG00000037738	Nek5	1.05187006206686	0.0109118209806822	1.13275002337097	0.0327296483987215	0.268677415769539	0.608666999896814	0.345092325461732	0.12431588516774	0.445162290495616	0.222189030741156	0.332425228300455	0.694286978359472
ENSMUSG00000037740	Mrps26	0.914024555307348	0.0833154838044795	0.393899630727608	0.0812379951129948	-1.72781759981261	0.0161939061589727	-1.68995061625749	0.10763118166311	-2.02081113552146	0.097930227709438	-1.09909485443198	0.0229833627635827
ENSMUSG00000037742	Eef1a1	2.78146455968919	0.0163668974589639	2.60535186756222	0.0241398562407413	-0.585033699842844	0.00470025680537196	-1.77010159330507	0.06372131027578	-1.83458957851984	0.0284980140502173	-0.214224449867625	0.355564926545446
ENSMUSG00000037747	Phyhipl	2.2028086555126	0.143924282855842	2.01746040920892	0.110189776327307	-0.615713546734318	0.00476460673441623	0.667313030817538	0.205464002768462	0.307534279067049	0.112423549724006	-1.19515914338346	0.12450531503418
ENSMUSG00000037750	Fam222b	3.19633571022771	0.0712534476271307	3.00838170429789	0.0243033747038963	-0.624369692844897	0.00147876324864497	0.79553537133878	0.0849636823568761	0.656385380088003	0.024980003996864	-0.462246265339286	0.11612328849407
ENSMUSG00000037752	Xkr8	1.31806170608931	0.00202844581636497	1.23952758887546	0.0232159768693216	-0.260884690379878	0.544931266258836	-0.765233290282636	0.0801680498927588	-0.898878596544972	0.0359053436966478	-0.443960097622682	0.128149740852794
ENSMUSG00000037754	Ppp1r16b	1.19076798961238	0.0294824116084221	1.32277804649674	0.0930480290969636	0.43852791677183	0.308943611831612	0.995618345730557	0.0337443179583549	0.796025240645564	0.191879388608285	-0.663033943327644	0.305608986656408
ENSMUSG00000037759	Ptger2	0.454409273752939	0.209359662314297	NaN	0	NaN	0.0135032382344159	-0.285282086396576	0.249286624529419	NaN	0.0350625200122743	NaN	NaN
ENSMUSG00000037761	Actr5	2.12824836888693	0.0574312639022817	1.79676600374311	0.0143863982208561	-1.10116058173097	9.65147711396088e-06	-0.0235681826102923	0.0656371501254696	-0.191919813669197	0.0702722947534297	-0.559252013034687	0.0799847246095058
ENSMUSG00000037762	Slc16a9	2.33601013323719	0.157212486132472	1.92792798879873	0.0261542314051673	-1.35561954063201	3.2336196503888e-09	0.257860402061266	0.158054732969097	0.0778714823763016	0.0729303093971305	-0.597910249069907	0.301132829283077
ENSMUSG00000037771	Slc32a1	NaN	0	NaN	0	NaN	1	NaN	0	NaN	0	NaN	NaN
ENSMUSG00000037772	Mrpl23	1.24348001946695	0.113925530028009	1.07475807639329	0.0324107821373936	-0.560482162920382	0.189643531815043	-0.175931940788552	0.136529941069444	-0.395384606940445	0.102013924403752	-0.72900597718791	0.197877736919008
ENSMUSG00000037773	Pced1a	1.43793446516281	0.0207447573907334	1.38408980273239	0.041064215353144	-0.17886809688733	0.618529686383584	-0.58683829825222	0.116766920924839	-0.703551538834367	0.0568031557688028	-0.387712992935184	0.368743816193287
ENSMUSG00000037780	Mbl1	NaN	0	-0.338670121908193	0.141308793391027	NaN	1	NaN	0	NaN	0.141308793391027	NaN	NaN
ENSMUSG00000037784	Dzip1l	2.2148626291156	0.0999290178681524	1.86215586767787	0.0852796167039648	-1.17166650007672	6.74973226352469e-07	0.0651388512150795	0.157359975513007	-0.275915499953471	0.0919795217517093	-1.13295803103039	0.0613245756090861
ENSMUSG00000037787	Apopt1	2.35866582712161	0.101869160096192	2.13441676031204	0.0893950206470726	-0.744939275286984	0.000519876256139725	0.0820822947380684	0.110616954901475	-0.0548950423381331	0.0914821327109404	-0.45502886439629	0.339957912908128
ENSMUSG00000037788	Vopp1	1.9319249741816	0.00486277615641317	2.05158883722148	0.0642289778368289	0.397514748574919	0.119865665941555	0.449341032085455	0.0513037716770315	0.553065219093984	0.102949680413672	0.344564290942983	0.367187200389111
ENSMUSG00000037790	Defb7	NaN	0	NaN	0	NaN	1	NaN	0	NaN	0	NaN	NaN
ENSMUSG00000037791	Phf12	3.39492457319258	0.032442695956902	3.1805175620289	0.0367074842606747	-0.712244674125458	0.000309161560382767	0.57825750637167	0.131964979866554	0.376848299509114	0.0551351424498202	-0.669066902845705	0.159053560897117
ENSMUSG00000037795	N4bp2	3.03914798551634	0.0308855758335815	2.90956193865826	0.0494270039221982	-0.43047552976325	0.029572641450396	-0.112660607975593	0.176323211889118	-0.345986697293726	0.0517795027931529	-0.775092491376105	0.204201645689174
ENSMUSG00000037797	Adh4	0.0727472484336626	0.016106749480142	0.0928696350636269	0.0628001236438704	0.0668451214822643	1	0.302461904911088	0.101369285121914	-0.534642973274487	0.0873790983735038	-2.78080221321193	3.9771430593305e-10
ENSMUSG00000037798	Mat1a	-0.255761872188888	0.141308793391027	-0.338670121908193	0.141308793391027	-0.275415244040497	1	NaN	0.141308793391027	0.194841820968231	0.173160271647223	NaN	NaN
ENSMUSG00000037801	Iqch	0.914024555307348	0.0833154838044795	0.925108376885095	0.00752942946432028	0.0368196582978377	1	0.842709216120792	0.187818065719947	1.11370794629735	0.0180598645699325	0.900238295452306	0.150929964380897
ENSMUSG00000037805	Rpl10a	1.83080764741264	0.13298393342213	1.46319276890836	0.0710780557504161	-1.22119019300199	5.03390084447224e-05	-1.13300687837378	0.153580449487446	-1.14125553477788	0.0760972275779557	-0.0274014434538582	0.961616334175491
ENSMUSG00000037808	Fam76b	3.04624797438696	0.0815432487548113	2.78085643812976	0.0546740446058407	-0.881611600438135	8.85106794955345e-06	0.225306598495195	0.214998191031475	-0.124023733737906	0.0704353623797385	-1.16045024504147	0.122574458325568
ENSMUSG00000037813	D630003M21Rik	0.805786399368257	0.127733735790465	0.860107271644133	0.0532834293103631	0.180450031752019	0.858356830773415	0.152431841167614	0.23067605331761	0.769064019523692	0.116569774975956	2.04840775749265	0.0170409807140741
ENSMUSG00000037815	Ctnna1	4.00111373039889	0.0481333292853625	3.86247000815025	0.0398278310061686	-0.460564476117504	0.0164580800988814	0.274679076362183	0.0975791370310543	0.0945991867116778	0.0462885924938955	-0.59821244475423	0.0954381952198951
ENSMUSG00000037816	Fbxw17	1.86355116608758	0.174409964892807	1.61082667540116	0.101714392549879	-0.839532585877332	0.00129800104447269	-0.0642379097660988	0.191433011525914	-0.229493253036836	0.111770623650013	-0.548966367641318	0.455976241705677
ENSMUSG00000037818	Abhd18	1.76689759853238	0.111475259876666	1.56696520578429	0.0935304270451535	-0.664161032547944	0.0163034991569627	0.15227123699712	0.166924920539027	-0.089178467089025	0.0969185012530623	-0.802078555506004	0.210971578066044
ENSMUSG00000037820	Tgm2	0.985709607398388	0.117158786025888	0.810650101718323	0.10597785566577	-0.581535090195701	0.308811340087181	-0.773206347130603	0.125816194871175	-0.605312818756624	0.114121937420549	0.55773022885529	0.32295485826615
ENSMUSG00000037822	Smim14	1.17211051372979	0.266064542784416	0.996886554891504	0.118460984853694	-0.582081391762285	0.149068281148062	-1.28080933933808	0.266110966300496	-1.36117818207575	0.120223716865689	-0.266979516643854	0.783141050016163
ENSMUSG00000037824	Tspan14	3.31444315148476	0.0691140576648421	3.10034573873298	0.0440517463245811	-0.711216210462836	0.000267291132466003	0.309698902018617	0.12277192498717	0.0912095554337529	0.0440538051246861	-0.725805898853841	0.0939219109969147
ENSMUSG00000037826	Ppm1k	1.64070054156642	0.131024198924246	1.42077293241306	0.0399386123914683	-0.730583703687959	0.0193197411181018	-0.213225404727337	0.386503872913986	-0.509300082557463	0.0455277486680539	-0.983538790468619	0.446792624809324
ENSMUSG00000037827	Gm5884	NaN	0	NaN	0	NaN	1	NaN	0	NaN	0.116496921504608	NaN	NaN
ENSMUSG00000037833	Sh2d4b	3.46517413890204	0.0852949623475292	3.30412769301852	0.0285586219301137	-0.534984713162217	0.00532630524366268	0.796768598252029	0.143663156000007	0.61911388597461	0.0287322828799428	-0.59015617990349	0.225285674973302
ENSMUSG00000037843	Vstm2l	0.815523928335161	0.00365150089579747	0.72955635989456	0.299547293661451	-0.285578080851982	0.687715145568841	0.825158276915609	0.11655413411305	NaN	0.299547293661451	NaN	NaN
ENSMUSG00000037845	Fdxacb1	1.35659308908772	0.129049777886728	1.3146479961129	0.103018822036705	-0.139338582795688	0.643231415784643	-0.787620700125156	0.162392992079588	-0.762935041719539	0.122047631837324	0.0820039821984136	0.903280296799
ENSMUSG00000037846	Rtkn2	2.57772783191482	0.0707670825370177	2.38342786794524	0.0532895640372275	-0.645450509146161	0.00183351479710276	0.390616832687889	0.086035310752049	0.185869194119155	0.0538473687231923	-0.680156932923321	0.0436662597748336
ENSMUSG00000037847	Nmrk1	1.88797102796936	0.0508148510510827	1.81526146142484	0.0710339348658892	-0.241535951871325	0.330717932294366	-0.177339084108107	0.0752310895782685	-0.268697704654636	0.0744875578248952	-0.30348676830367	0.388167528124394
ENSMUSG00000037849	Ifi206	-0.255761872188888	0.141308793391027	-0.408971711502384	0.125202043910885	-0.508952069628681	1	NaN	0.141308793391027	NaN	0.125202043910885	NaN	NaN
ENSMUSG00000037851	Iars	3.0828140269062	0.0285338277758123	2.9181046926383	0.0326650728408004	-0.547152564994717	0.00616943010344907	-0.302058032930257	0.0959639688340309	-0.514202298042409	0.0378567588071799	-0.704727994445291	0.0397404943791924
ENSMUSG00000037852	Cpe	2.04492648371577	0.0871585167700669	1.8573506032762	0.0574927668850441	-0.623113587155417	0.00981026646356435	0.344523201628325	0.0877929652643811	0.180454134294603	0.0810274624498473	-0.545025644277857	0.169656323329319
ENSMUSG00000037855	Zfp365	1.95807964055095	0.0985404230408632	2.18520439464669	0.0361169504879959	0.754492101675021	0.0023796252332689	-0.424316216467335	0.0985560298737628	-0.313910067053392	0.0719777472038429	0.366761289586509	0.365644511187531
ENSMUSG00000037857	Nufip2	3.665205800578	0.102841167749633	3.49099102313584	0.0433588975003998	-0.578728963729674	0.00223537552219563	0.144978247653837	0.253725340483282	-0.211313371979344	0.0435120811891313	-1.18357514123239	0.166347209151922
ENSMUSG00000037860	Aim2	3.05401486193277	0.0956662681794162	2.68590888922512	0.0811094868996505	-1.22282157263339	9.92948483801065e-10	0.489277203264095	0.285123525370341	0.117063334718488	0.105641789384375	-1.23646770722836	0.220904923875441
ENSMUSG00000037868	Egr2	NaN	0	NaN	0	NaN	1	NaN	0	NaN	0.0164154317709322	NaN	NaN
ENSMUSG00000037872	Ackr1	NaN	0	NaN	0	NaN	1	NaN	0	NaN	0	NaN	NaN
ENSMUSG00000037876	Jmjd1c	3.98690625731496	0.102774226553014	3.78106657608853	0.0421688360065595	-0.683784620108725	0.00032262747105054	0.63868491409331	0.144235231607516	0.302404265746953	0.0462502194172026	-1.1171001335087	0.0264101322630848
ENSMUSG00000037884	1700017G19Rik	NaN	0	NaN	0	NaN	1	NaN	0	NaN	0	NaN	NaN
ENSMUSG00000037885	Stk35	3.09548590100629	0.0468276324193346	3.01055390268657	0.0266854904959517	-0.282137991373213	0.149637492936256	0.165927065711868	0.169384202342207	-0.0704498062145578	0.040648068614596	-0.785226971833987	0.174787249094647
ENSMUSG00000037887	Dusp8	0.0452681234750932	0.226196861367153	-0.0713699592849499	0.016106749480142	-0.387463324054384	1	-0.501695269525424	0.270142569624703	-0.590008821664263	0.099798864696069	-0.293371270009307	0.759104044891411
ENSMUSG00000037890	Wdr19	2.07521919676403	0.0645385396976215	1.96162849959939	0.00502756228582801	-0.37734012822907	0.114268000923937	-0.271161130919323	0.0646969991581111	-0.350702934211639	0.0305414924383589	-0.264232151074748	0.266226278482716
ENSMUSG00000037892	Pcdh18	0.257624966520277	0.0628001236438704	0.0681495432172782	0.261860511206134	-0.629423731960906	0.701947863647603	NaN	0.0628001236438704	-0.234066673751508	0.289665839886346	NaN	NaN
ENSMUSG00000037894	H2az1	1.86926586396719	0.0242662475293688	1.67993845933588	0.0724867456206966	-0.628932024576844	0.0194918125746733	-0.935406952881745	0.0261764848561509	-1.10890750502328	0.0774018014544887	-0.57635635863742	0.033719183462134
ENSMUSG00000037896	Rcor1	3.06225066478317	0.0450944461391281	2.90285284958492	0.0429435035895871	-0.529508080570739	0.0073977195352476	0.32032034130238	0.160017235660783	0.119555212270042	0.0435982628977118	-0.666927322606211	0.226079384674156
ENSMUSG00000037902	Sirpa	2.02333236560541	0.0154137430646587	1.91431564769175	0.021452969012293	-0.3621456980498	0.148945474688559	-0.101966952414203	0.0163241324432658	-0.0493731272790487	0.0466409761337784	0.174712905334062	0.287181167837173
ENSMUSG00000037904	Ankrd9	0.373777244097644	0.0220879443322554	0.246852327485647	0.161868018469666	-0.421635446434626	0.730954805814406	-1.49088782282262	0.193619073622304	-1.11501459507123	0.16287216010637	1.24862383538335	0.137388304773994
ENSMUSG00000037905	Bri3bp	2.25330218873507	0.0788273705894071	2.10986913512908	0.00750600838929483	-0.476474290509208	0.0347945285762034	-0.588135259502554	0.0823105553794107	-0.733294247122926	0.0198040406236235	-0.482207719201521	0.0864145943167056
ENSMUSG00000037907	Ankrd13b	1.44097308393614	0.0775809665400973	1.32092159791145	0.0333394895736111	-0.398802404258422	0.26157037320949	-0.104106374201232	0.0871322694228554	-0.239632767749669	0.0963545916879574	-0.450208934327313	0.296835140592599
ENSMUSG00000037910	1700018B24Rik	NaN	0	-0.0713699592849499	0.016106749480142	NaN	0.515731359895904	NaN	0.220176179791271	-0.0725561805897551	0.0932265139792633	NaN	NaN
ENSMUSG00000037913	Tmem156	1.35381395975497	0.174162671897997	1.3926082482135	0.145803721673408	0.128871836751555	0.930646881806506	0.530470577459564	0.205368051806282	0.430033248740543	0.157137017312795	-0.333645584047154	0.697715736970902
ENSMUSG00000037916	Ndufv1	1.82581009047044	0.0793709929600133	1.67512929918043	0.0612629297663716	-0.500550753946136	0.0587761111621766	-1.44583742552179	0.16803906009587	-1.27241575032112	0.0686170140650529	0.576094335111556	0.339352530175509
ENSMUSG00000037921	Ddx60	1.39114581002701	0.0923279427102859	1.5420046887636	0.0221109874419024	0.50114234763827	0.142916964243871	0.842709216120792	0.340005020216446	1.05742821846432	0.186731020804063	0.713281086391167	0.579899119828298
ENSMUSG00000037922	Bank1	0.360254981288808	0.161868018469666	0.547882323149629	0.202410562210421	0.623284538296495	0.777086845888915	NaN	0.161868018469666	NaN	0.202410562210421	NaN	NaN
ENSMUSG00000037924	Olfr16	NaN	0	NaN	0	NaN	1	NaN	0	NaN	0	NaN	NaN
ENSMUSG00000037926	Ssh2	2.98987391686264	0.0753997502799992	2.82001519141095	0.0401139316153265	-0.564258472239748	0.00414422835622308	0.682511859313796	0.156594739026466	0.450836005477722	0.0838174665110762	-0.769610527765074	0.192108471523623
ENSMUSG00000037933	Bicd2	2.4481304789555	0.0395254115170847	2.30337838672515	0.0349760986621843	-0.480856041973703	0.0246807669011198	-0.218501367000455	0.0667089740560094	-0.297697957763074	0.0497948000858243	-0.263085379873639	0.341413628673065
ENSMUSG00000037935	Smarce1	2.7852562791992	0.0715077523812877	2.48004238644899	0.0496708621119566	-1.01389860527685	8.27041205295093e-07	0.0527175252329002	0.153637901752779	-0.290695504627765	0.0505301812756711	-1.14079339204454	0.0337271083612631
ENSMUSG00000037936	Scarb1	2.36950525015122	0.00240534734332942	2.39880859747379	0.0394093085609017	0.097343612745102	0.658366270082962	-0.0619336089645079	0.0240550646242112	0.0275109456699973	0.0394386746993008	0.297128378975051	0.052842737723868
ENSMUSG00000037938	Chchd5	1.84867382473342	0.0700350603647653	1.69187117837243	0.013038970443226	-0.520887116299289	0.0559122621663177	-0.722805443648718	0.0870087799052883	-0.697694943864407	0.0335081709112569	0.083415274710168	0.787686408183345
ENSMUSG00000037940	Inpp4b	1.35982926835561	0.10021595868394	1.65599931781522	0.0224739785725403	0.983855608164057	0.00257045415728974	1.28851392916906	0.195901491429108	1.18037288785887	0.283009562144884	-0.359236763338696	0.753381856077678
ENSMUSG00000037942	Crp	0.0452681234750932	0.226196861367153	0.0928696350636269	0.0628001236438704	0.158128798705057	1	NaN	0.226196861367153	NaN	0.0628001236438704	NaN	NaN
ENSMUSG00000037944	Ccr7	-0.255761872188888	0.141308793391027	NaN	0	NaN	0.417556840473282	-0.0260472157114628	0.173160271647223	NaN	0	NaN	NaN
ENSMUSG00000037946	Fgd3	NaN	0	0.116258112007172	0.100994817456268	NaN	0.27360907305118	NaN	0.100081489733676	NaN	0.100994817456268	NaN	NaN
ENSMUSG00000037949	Ano10	1.78790233450461	0.0195053285400325	1.49872354331844	0.0568251696557025	-0.960631150886893	0.0011244098598637	0.385175822719917	0.0196159625922107	0.26015741588481	0.0967719226714182	-0.4153021580436	0.205463974041522
ENSMUSG00000037953	A4gnt	NaN	0	NaN	0	NaN	1	NaN	0	NaN	0	NaN	NaN
ENSMUSG00000037957	Wdr20	3.13379616960885	0.072328244499013	2.9407385353114	0.0313161844538461	-0.641323579305178	0.00110217733452066	0.579350526675855	0.0850553033907147	0.438392201783043	0.0441876144886055	-0.468253419669692	0.141389708332579
ENSMUSG00000037958	Nsrp1	3.09114587474315	0.0873684789331268	2.94671253290608	0.0326154166958805	-0.479797176087008	0.0132432777511486	0.50029589320044	0.424503816659626	0.160399941058333	0.032653038876341	-1.12910991275936	0.424678030575531
ENSMUSG00000037960	Card19	1.27852828987536	0.00742231961459472	1.21956306163951	0.0436375203103406	-0.195878248298143	0.673806381540313	-0.246236370017541	0.200242256242129	0.16560806565388	0.163980135755207	1.36811760157992	0.111552238573436
ENSMUSG00000037962	Rflna	-0.255761872188888	0.141308793391027	-0.107941715838403	0.204108917034898	0.491047930371318	1	-0.661509613130036	0.168522789614752	NaN	0.204108917034898	NaN	NaN
ENSMUSG00000037965	Zc3h7a	2.64166551129814	0.0519444806473306	2.43568105748451	0.0417619585278206	-0.684265544233528	0.000993001514705152	-0.135619235456914	0.0833977542991094	-0.378702770609856	0.0540718091498284	-0.807506024829098	0.014457788941026
ENSMUSG00000037966	Ninj1	1.24049556038618	0.066204246784864	1.09361133953613	0.0741317161005157	-0.487938819937424	0.283816319183591	-0.671469375892439	0.182395559447661	-0.23452209043852	0.175591087788979	1.45150746353414	0.0843774555755037
ENSMUSG00000037971	1110032A03Rik	1.37861628490497	0.124593305996741	1.16459597119411	0.0494754976082643	-0.710960092992711	0.0682207140812885	-0.297450617767163	0.13504805950382	-0.557761169536164	0.0649695463610306	-0.864732935317074	0.0823896063796812
ENSMUSG00000037972	Snn	1.06017194616771	0.116906587066688	0.758429960257222	0.137663534214718	-1.00236518040315	0.0980984795390675	-0.979519048004255	0.134664221343516	-1.16649707622669	0.139105910330132	-0.621127565078735	0.334171918834687
ENSMUSG00000037973	Itprid1	0.710908702789647	0.231059675235715	0.304998535812979	0.166126063089121	-1.34840438768021	0.11590942292435	NaN	0.231059675235715	NaN	0.166126063089121	NaN	NaN
ENSMUSG00000037974	Muc5ac	-0.255761872188888	0.141308793391027	NaN	0	NaN	0.417556840473282	NaN	0.141308793391027	NaN	0.0918245910957937	NaN	NaN
ENSMUSG00000037977	6430571L13Rik	0.558654962184258	0.0812379951129948	-0.338670121908193	0.141308793391027	-2.98084940709388	0.0256434599491915	-0.209861939618938	0.369530957188914	-0.935123044881963	0.168037069854082	-2.4092652417023	0.0740007128231901
ENSMUSG00000037979	Ccdc92	1.95842624176146	0.0929129607588417	1.75663282095137	0.0187300117434837	-0.670343233952459	0.00910162550609482	0.0844248232008094	0.140102207504174	0.132128108779403	0.0793612926235861	0.158466884581965	0.767031295278148
ENSMUSG00000037982	Gm9725	1.49078222125583	0.0145193851828853	1.4453428823352	0.0922577949605793	-0.150946216573553	0.646593667386601	1.50041656983628	0.117398233658518	1.08395236825797	0.117020034017622	-1.38346413173783	0.0119889746539348
ENSMUSG00000037984	Neurod6	NaN	0	NaN	0	NaN	1	NaN	0	NaN	0	NaN	NaN
ENSMUSG00000037989	Wnk2	1.70185916293423	0.103570501323641	1.4796568826769	0.119040200910823	-0.738139997534865	0.0112688034680226	1.10943352018672	0.309978085834137	0.559814220631791	0.189461230325405	-1.82579579268382	0.130309977506678
ENSMUSG00000037990	Sh3rf3	2.31750278420418	0.0471743301324017	2.38471282139216	0.0221705999305648	0.223266910793169	0.326358702614514	1.87884141971865	0.113907006028222	1.48722990275441	0.103899229773828	-1.30090530048496	0.0110836780174255
ENSMUSG00000037991	Rmi2	2.42735902588326	0.104569625713362	2.32383190593105	0.0550805276925448	-0.343909648352004	0.0878287712411679	0.458040404370277	0.262412687419989	0.125175845549345	0.0569885233821759	-1.10575212973954	0.215129789961356
ENSMUSG00000037992	Rara	2.38948873003413	0.0224307767803633	2.34343665958719	0.0080529203484534	-0.152981666645427	0.502934092013653	-0.0306395287860783	0.0505816738520683	0.150731190678455	0.0628493872437873	0.602500488579168	0.0245667164321723
ENSMUSG00000037993	Dhx38	2.42548447859277	0.00565424737202092	2.29092038899585	0.0302847609341292	-0.44701222979495	0.0427965386530236	-0.580050378630425	0.00864801837625745	-0.56806136476015	0.0611392621327289	0.0398266420056621	0.846049963793836
ENSMUSG00000037994	Slc9b2	1.24883850748934	0.032580065466335	1.23834124966516	0.137536308878583	-0.0348711356854418	0.915508904162071	0.3886667982826	0.0745045119510137	0.0675737814060231	0.157238349308931	-1.06664791383444	0.0649796487451986
ENSMUSG00000037995	Igsf9	1.11413993359189	0.0317362286386342	1.13055233224615	0.00742231961459472	0.0545208081940731	1	-0.500486427943373	0.128235657056038	-0.697599371554265	0.060319352809488	-0.654795025246971	0.164248936569205
ENSMUSG00000037996	Slc24a2	1.17211051372979	0.266064542784416	1.15139601207614	0.0945542099684346	-0.0688120850148332	0.81383846370634	1.10079517454323	0.314840430847577	1.1240518652015	0.265199218465706	0.0772570540917912	0.95494638504249
ENSMUSG00000037997	Parp11	2.33262179430969	0.0574048241506719	2.08503957950092	0.0109087287674077	-0.822450315167664	0.00026756046525833	0.39155401799142	0.294061928912901	-0.0778559813032809	0.0457801748447787	-1.55934626467812	0.114727330975936
ENSMUSG00000037999	Arap2	3.18229155440439	0.0329262240210841	3.39186745324757	0.0529848067741758	0.696196066378428	0.000533879722628039	0.570475982378486	0.0435374916028122	0.717043851183431	0.0572120025471297	0.486887921190913	0.041482941712859
ENSMUSG00000038000	Acd	1.02698975787299	0.0310657722126338	0.855980859563067	0.00840340035134318	-0.568079263771459	0.337729484582933	-1.19760566884227	0.0325734876193131	-1.30904853277726	0.0188321872716267	-0.370205180680364	0.00305755146783815
ENSMUSG00000038002	Cramp1l	3.0365929585092	0.0341627202681289	2.79304527994523	0.033909361867851	-0.809047875866275	6.00095667540619e-05	0.404867693974988	0.167413463765815	0.102062034635398	0.0343351135111334	-1.00589862705108	0.0764196320274575
ENSMUSG00000038005	Hpf1	2.47663272356129	0.0919905643189969	2.31437006299266	0.0699494536042728	-0.539024890894128	0.00898650195019011	-0.0271752458317289	0.165180099846436	-0.336005142603491	0.0886317503130854	-1.02591071062728	0.099460996099862
ENSMUSG00000038007	Acer2	2.20268635128273	0.0412235961174485	2.14008926574661	0.0588714356669613	-0.207943017100508	0.339319581057318	-0.0849685887502911	0.161044895623775	-0.185081945406821	0.0605652707291888	-0.332569372150804	0.560659920418544
ENSMUSG00000038009	Dnajc22	0.879471834368054	0.115391102713805	0.749562951245854	0.115391102713805	-0.431547968619074	0.453712178188973	-0.632735878749777	0.117062836968828	-0.580863617043046	0.143698304576679	0.17231592350894	0.779578694349296
ENSMUSG00000038010	Ccdc138	2.88484051340818	0.0484295943574764	2.70582258130043	0.0321870223272045	-0.5946846981574	0.00321503545511547	0.712097844056879	0.183079613640874	0.421464613957407	0.056579390674583	-0.965462692375303	0.129344246365976
ENSMUSG00000038011	Dnah10	1.24348001946695	0.113925530028009	1.27895186533786	0.12841707527475	0.117834921376086	0.918405693038523	-0.0938129444594569	0.139736269287385	0.0377362875534331	0.130709606450543	0.436997089684475	0.491759246944953
ENSMUSG00000038013	Wipf2	2.55623354045821	0.0250513027120891	2.45240894736713	0.0434619895900443	-0.344897832729536	0.0996667773444886	0.0677547279768675	0.221209012499899	-0.160598349733516	0.0815331901295984	-0.758572504400119	0.332746048466849
ENSMUSG00000038014	Fam120a	3.66177582576829	0.0301031651143167	3.49545017961349	0.0333155765260285	-0.552521836861903	0.00476682221248495	0.330498750563307	0.0659412145423601	0.18614990002218	0.0400671245858295	-0.479516502077264	0.0613755093730777
ENSMUSG00000038015	Prm2	NaN	0	NaN	0	NaN	1	NaN	0	NaN	0	NaN	NaN
ENSMUSG00000038020	Rapgefl1	1.14374164519619	0.129659541743188	0.872256356773334	0.194575069692795	-0.901854606960495	0.0745032862730688	-0.116765286607804	0.140270661923082	-0.184079796094685	0.267522383390827	-0.223613960258032	0.823654772546621
ENSMUSG00000038022	Mindy4	2.26909694894311	0.0499467582822168	2.21570798768009	0.0260361751602232	-0.177354290376471	0.419674055644482	0.744177007493628	0.119301880264617	0.550641074064302	0.0375238687822857	-0.64291245462913	0.121743598290615
ENSMUSG00000038023	Atp6v0a2	2.28373328956235	0.0758922874902683	2.10876683649052	0.0491507357967864	-0.581225976122111	0.00836725318987459	-0.504913945855975	0.099341192320111	-0.683835327629934	0.0492217678926183	-0.594363964890984	0.106562037817334
ENSMUSG00000038024	Dennd4c	3.39173123759427	0.0692908489679787	3.27668227692362	0.0513534559675128	-0.382184374739419	0.0434499263541082	0.545934742926857	0.0965609958460012	0.371558328636531	0.051498039258777	-0.579265909716751	0.111065801072562
ENSMUSG00000038025	Phf2	2.46702120602787	0.0236294694001244	2.31389234235576	0.0528479853034389	-0.508683074370577	0.0176842684169695	0.541169178303235	0.118842838562829	0.533923883380657	0.150959222300525	-0.0240683487590554	0.969917937662358
ENSMUSG00000038026	Kcnj9	-0.202439326751337	0.125202043910885	NaN	0	NaN	0.417613979666556	-0.536193156151504	0.135506322175321	NaN	0.0700940422001393	NaN	NaN
ENSMUSG00000038028	Tigar	2.71504641963971	0.0778694254147221	2.65906129201284	0.0407224999519709	-0.185978568359565	0.325996900840099	-0.466180738235376	0.0980925409317817	-0.516355221101518	0.0444519704646154	-0.166676024279483	0.641289910297947
ENSMUSG00000038034	Igsf8	0.965735214429675	0.177319132678051	0.381715444874768	0.203774793454459	-1.94007168045409	0.0061068048353202	-0.948419683829363	0.205365152229231	-1.34257635667084	0.249572512119105	-1.30936012529941	0.222644466255939
ENSMUSG00000038037	Socs1	-0.202439326751337	0.125202043910885	NaN	0	NaN	0.417613979666556	-1.18489812918289	0.134202671187366	NaN	0.192323122311782	NaN	NaN
ENSMUSG00000038039	Gcc2	2.70000472692896	0.0783520997348333	2.58150086328377	0.0427767444615677	-0.39366131399567	0.0472614988790387	-0.0820030608378861	0.251523732461173	-0.350790286605791	0.0550683656884516	-0.892891836825234	0.296527510447642
ENSMUSG00000038042	Ptpdc1	1.88319566958566	0.0739955257109248	1.9054732585375	0.0805035070391943	0.0740045486254521	0.882025138325273	0.212557698769048	0.0874997956254871	0.276430239230961	0.083352130383302	0.212179986652257	0.597121626010408
ENSMUSG00000038044	Cct8l1	-0.255761872188888	0.141308793391027	-0.107941715838403	0.204108917034898	0.491047930371318	1	-0.0260472157114628	0.173160271647223	0.341835392006612	0.235014856409568	1.2220795701991	0.207588819102516
ENSMUSG00000038045	Sult6b1	2.49387428451078	0.109533462352262	1.89925404829921	0.0324179732725873	-1.97528566845977	1.06188351403335e-17	0.347429715068377	0.109542192066908	0.0195908456840541	0.0789240556092983	-1.08905715080389	0.0151738463208657
ENSMUSG00000038046	Mrm3	1.98493440997074	0.0607840257498515	1.81829768488611	0.0736010041787262	-0.553555218698679	0.0253695960963553	-0.417262331874817	0.1205399941462	-0.428715446546051	0.0761524372566635	-0.0380464234003389	0.93597672022925
ENSMUSG00000038047	Haus6	3.23152194040864	0.104424784606753	2.99541221756518	0.0569846997497632	-0.784339521789775	5.13702892473265e-05	0.0132791330907658	0.151501429392585	-0.275916428410363	0.0690518342183603	-0.960686860667325	0.0823952048816037
ENSMUSG00000038048	Cntnap5c	0.837376236008471	0.221276550214449	0.796619185899515	0.0455518099626298	-0.13539198982167	0.854197370994947	NaN	0.221276550214449	NaN	0.0455518099626298	NaN	NaN
ENSMUSG00000038055	Dexi	1.74237638732874	0.14829120554507	1.6145099389475	0.017861886923156	-0.424763147271119	0.12920339245533	0.149286734774879	0.153440875169791	0.114967028981785	0.112670684562739	-0.114007594882348	0.85692976112855
ENSMUSG00000038056	Kmt2c	3.86739560382673	0.0399135787972738	3.70178892607954	0.0373408329425229	-0.550133475509337	0.00458197760806882	0.606731472253545	0.211844716441873	0.277371998090324	0.0388841025161377	-1.09410849054013	0.126221023915314
ENSMUSG00000038057	Dbil5	-0.202439326751337	0.125202043910885	0.229660036379031	0.0220879443322554	1.43540301416571	0.413406946447171	-0.999648961961125	0.128784264207833	-0.57331148586721	0.0455706113639625	1.41626243973974	0.00180326613175597
ENSMUSG00000038058	Nod1	2.02599893061127	0.0894506739621239	1.89241786806061	0.0347042675121606	-0.443746684631963	0.0618851545755889	0.469265714332866	0.144503032885438	0.380965760332224	0.102233495236086	-0.293326097971994	0.617892505473675
ENSMUSG00000038059	Smim3	1.89201263054174	0.145108276924541	1.72479056136409	0.0379071055755308	-0.555499689686454	0.028993045801805	0.121133054398832	0.166504963635374	-0.221283616712604	0.0527464345787136	-1.13748355992288	0.0499401265181347
ENSMUSG00000038060	Dlec1	1.37110626441312	0.0742899805409828	1.31175434399609	0.0680479753829069	-0.197162811918834	0.580873916234566	0.42531834265118	0.185734035203265	0.279092067158415	0.100826849163892	-0.485753172770156	0.488992885542702
ENSMUSG00000038064	Cldn22	NaN	0	NaN	0	NaN	1	NaN	0	NaN	0	NaN	NaN
ENSMUSG00000038065	Mturn	1.48976407591128	0.00160422340031685	1.52920466566824	0.0823469370691804	0.131018803192566	0.723543546669284	-0.403642471102447	0.140559959108113	-0.357676223745017	0.0890274492903861	0.152696568513188	0.782341266065384
ENSMUSG00000038067	Csf3	NaN	0	NaN	0	NaN	1	NaN	0	NaN	0	NaN	NaN
ENSMUSG00000038068	Rnf144b	2.27653425559742	0.0402816090354805	2.1091414663739	0.0897402336157931	-0.556066809403176	0.0118254047400393	1.07553928699513	0.164296354856833	0.765764976943496	0.121532620597879	-1.02904798363487	0.129565335009151
ENSMUSG00000038069	Cdkn2aip	1.06017194616771	0.116906587066688	1.11555412398118	0.00651060292205718	0.183975612434616	0.697316242712402	-1.40617632873206	0.137433095624425	-1.34946962911856	0.0151014023890573	0.188375578614431	0.681699942279918
ENSMUSG00000038070	Cntln	2.0891797398203	0.0780434100492622	1.78906047618093	0.00061534809352648	-0.996974613700538	6.19048330765709e-05	0.759237286399745	0.185053590419684	0.602174494439361	0.0827228699795948	-0.521751301274648	0.438429692664388
ENSMUSG00000038071	Npy6r	NaN	0	NaN	0	NaN	1	NaN	0	NaN	0	NaN	NaN
ENSMUSG00000038072	Galnt11	2.55718538087048	0.113693137895833	2.29209015752702	0.0331011124934324	-0.880627270245057	2.75574846036932e-05	-0.168205660923001	0.128247272233192	-0.264133274231841	0.0469852681045086	-0.318664633726127	0.482468300523609
ENSMUSG00000038074	Fkbp14	1.32355895077177	0.101397935508347	1.18718528365002	0.0681405128239986	-0.453023516214562	0.255910679196787	-0.599495373640692	0.261206215691899	-0.777241515609947	0.0740854797726131	-0.590459902765507	0.5126871376824
ENSMUSG00000038077	Kcna6	0.274681927968325	0.261860511206134	-0.107941715838403	0.204108917034898	-1.27104823212975	0.659101399889474	0.504396584445751	0.280334143329795	-0.0515510276816407	0.300229912168386	-1.84681799201152	0.175910285688043
ENSMUSG00000038079	Tmem237	1.94017605334086	0.063518850166106	1.79771531263004	0.0027927612858869	-0.473244336985729	0.0652125183504292	-0.221768962455009	0.0639265475835675	-0.312373646120813	0.0274460431493826	-0.300982244197818	0.192791393715633
ENSMUSG00000038080	Kdm1b	2.42539871861329	0.0741749325297838	2.30952630806479	0.0322831854582957	-0.384919816023394	0.0677110839992414	-0.109361760106704	0.0835397207205123	-0.183369037972663	0.0343348072861257	-0.245846855569067	0.412565871045212
ENSMUSG00000038084	Opa1	3.21041573151154	0.0582954413929742	3.04641017757505	0.0683039869569564	-0.544814657339167	0.00476824745198973	0.0382487458403986	0.0679250916759733	-0.0795292657838322	0.0735606725845184	-0.391250085774503	0.239470543615997
ENSMUSG00000038085	Cnbd2	2.03080871399789	0.0888588038328407	2.05521102721463	0.0284173328383654	0.0810627298549295	0.800973394264913	1.24685261001302	0.18460463944854	1.03969061397096	0.0475812651797962	-0.688177254845059	0.27717944637295
ENSMUSG00000038086	Hspb2	NaN	0	NaN	0	NaN	1	NaN	0.14218279060654	NaN	0.00208041990098184	NaN	NaN
ENSMUSG00000038092	Hsd3b5	0.810682454517442	0.0614358923998325	0.778710002146466	0.0833154838044795	-0.106210187793596	0.848977993218992	NaN	0.0614358923998325	NaN	0.0833154838044795	NaN	NaN
ENSMUSG00000038094	Atp13a4	1.48085095397973	0.0091494910220975	1.41314955590421	0.0481059105909302	-0.224899176330225	0.5837053664458	0.846067128915578	0.0706886690914347	0.589404777253906	0.158685130331517	-0.852613876884769	0.139550342407883
ENSMUSG00000038095	Sbno1	3.35500757074999	0.0465564567762511	3.20604840691781	0.0313506656201872	-0.494831631325067	0.0113751895357835	-0.188679862582541	0.203427204344902	-0.500287672946527	0.0342348505979841	-1.03513873983446	0.130903402479987
ENSMUSG00000038102	Trappc11	2.6890372353738	0.072140260965629	2.51286322656082	0.0548641198667232	-0.585237389464795	0.00386441388886939	-0.233784109909355	0.0761241911230132	-0.396660118785117	0.0549179609222818	-0.541062389867518	0.0827067574385749
ENSMUSG00000038112	AW551984	0.722990990448599	0.0660728483788672	0.393899630727608	0.0812379951129948	-1.09321783364184	0.205416952112406	-0.503644262280407	0.0661029421917753	-0.647949721238412	0.089840519772335	-0.47937235835821	0.195745422689364
ENSMUSG00000038115	Ano2	0.805786399368257	0.127733735790465	1.19863635566299	0.0661808715555288	1.30501930689073	0.015628061018197	1.03550105584568	0.162272030388173	NaN	0.0661808715555288	NaN	NaN
ENSMUSG00000038116	Phf20	3.71067064499527	0.0476152493565323	3.51923362025669	0.026682795601972	-0.63594003088072	0.00112028160300585	0.454900796575208	0.117897917319116	0.161792443293991	0.0289338492870978	-0.973684873611048	0.0157579847308225
ENSMUSG00000038119	Cdon	2.59382713923351	0.0889916449832042	2.42775365828476	0.0536022341449434	-0.551684162179391	0.00680319898503099	0.213682607364732	0.14036005966814	0.0281878439283596	0.0548655689750729	-0.61620026611377	0.218371864769333
ENSMUSG00000038121	Fam210a	2.60236684183616	0.0860276780014202	2.39609578550053	0.0423913058738639	-0.685217617203423	0.000931623326438791	-0.2280174162338	0.229824069188807	-0.556750273342046	0.042490413199768	-1.09202691374048	0.159566585308245
ENSMUSG00000038122	Tbc1d32	2.78292893001628	0.0889832237382304	2.71170830905487	0.0784244881532299	-0.236589781707031	0.196676744642413	0.858048675890952	0.162197486531199	0.588202210444691	0.108399235238964	-0.896410554871984	0.166597318053332
ENSMUSG00000038126	Mphosph9	3.09938315351959	0.0998707787288518	2.8761371332307	0.0542720928810749	-0.74160722686946	0.000142081923833464	0.204512962408158	0.197587416082557	-0.0629249271573418	0.0550535704363727	-0.888409438985018	0.192284357861761
ENSMUSG00000038127	Ccdc50	2.81548559668077	0.0667273301446367	2.7404962680742	0.0304109321815929	-0.24910915751492	0.201144675630084	-0.167879875994533	0.132063965573285	-0.291078048548664	0.0354681734959255	-0.409255470646347	0.367619590808093
ENSMUSG00000038128	Camk4	1.6878983491878	0.0801194045366908	1.45596284857548	0.0156327702654747	-0.77047305568585	0.0116278910238104	1.91761300566523	0.12820071595208	1.16744116326807	0.0317146585258368	-2.49201691925254	1.34450801603236e-08
ENSMUSG00000038132	Rbm24	0.815523928335161	0.00365150089579747	0.530690032043012	0.0271268497450342	-0.946197722469121	0.18462269464253	0.376862563849626	0.103743539835811	-0.0588616489283771	0.0429207313297545	-1.44744450404993	0.00010403489311317
ENSMUSG00000038135	Crygn	0.465328769083306	0.082961145345654	0.477680006482484	0.072701195019048	0.041029922522954	1	0.695043425560731	0.129995600788545	0.504328775243737	0.0892853588625609	-0.633540354994641	0.226541490471015
ENSMUSG00000038141	Tmem181a	2.37222745952772	0.0110184460277927	2.25695877116772	0.0218037599809147	-0.382914294323921	0.0906733728730626	0.234596090706168	0.193433531748342	0.0891799267612492	0.0320333681378392	-0.483062040459372	0.458292256247329
ENSMUSG00000038143	Stox2	2.61343107348677	0.0698305664522354	2.62817225315231	0.0801680116361769	0.0489691388827223	0.91030513271005	0.500262932021808	0.107702626494335	0.338801635308694	0.0849283805231477	-0.53636281778824	0.239123493673605
ENSMUSG00000038145	Snrk	2.45428003459151	0.101292945624837	2.23275151200344	0.0597338413666233	-0.735901823004184	0.000508342457712889	0.459789841256103	0.109223623281856	0.427955021301684	0.0598723448367769	-0.105752982802264	0.798272129953621
ENSMUSG00000038146	Notch3	2.03624554635363	0.0393648946633912	2.23958054514337	0.0381157021557612	0.675464245153539	0.00432737214684319	-0.428118385975871	0.0597896834604099	-0.0961401601212337	0.072062706602267	1.10280779535738	0.000392041343889149
ENSMUSG00000038147	Cd84	0.612994559643367	0.072701195019048	0.333528846998661	0.082961145345654	-0.928365002392167	0.268273107807362	NaN	0.072701195019048	NaN	0.082961145345654	NaN	NaN
ENSMUSG00000038148	Cldn16	NaN	0	NaN	0	NaN	1	NaN	0	NaN	0	NaN	NaN
ENSMUSG00000038150	Ormdl3	1.24348001946695	0.113925530028009	1.05059294690984	0.125332541972622	-0.640756985468055	0.114160088403755	-1.225359992545	0.114818998049649	-1.31087059206738	0.135953669141694	-0.284060062964065	0.630852669938356
ENSMUSG00000038151	Prdm1	1.92475502988268	0.0225382287878457	1.82979450830603	0.07809986527573	-0.315452024530631	0.213631955383649	-0.277619546578901	0.0731832006312287	-0.326605074436582	0.0791123974801947	-0.162726401233318	0.649444390059292
ENSMUSG00000038152	5033430I15Rik	NaN	0	-0.408971711502384	0.125202043910885	NaN	1	NaN	0	-0.176489764289941	0.209784908343453	NaN	NaN
ENSMUSG00000038155	Gstp2	1.48874353805107	0.0176360220139525	1.32613642052097	0.0744591824445795	-0.540169152151879	0.156233275576013	-0.65300291593532	0.091965909274049	-0.580700604146205	0.0969678284222512	0.240183080857568	0.588500494440777
ENSMUSG00000038156	Spon1	0.597366353378219	0.281317435334434	0.851814864332009	0.0370566481692875	0.84525965723965	0.324401180973966	0.526051014191663	0.327831748603382	NaN	0.0370566481692875	NaN	NaN
ENSMUSG00000038160	Atg5	3.22799528392682	0.0489093027752989	3.11015589908334	0.0382680624081133	-0.391453963195811	0.0439738348514052	0.434351699955768	0.0726963004751329	0.438179542908648	0.0384831925873593	0.0127158190479908	0.962882321464775
ENSMUSG00000038165	1700022A21Rik	NaN	0	-0.338670121908193	0.141308793391027	NaN	1	NaN	0	-0.675871976160365	0.17613752635282	NaN	NaN
ENSMUSG00000038167	Plekhg6	0.956594970856295	0.0987175355808854	1.38981689487612	0.0193783025999541	1.43913208072262	0.00106935371071266	-0.462420913663952	0.150044271539972	0.449631312755677	0.0301641745494542	3.02977191494794	2.5328434904992e-09
ENSMUSG00000038168	P3h2	1.04340638299272	0.134557745674188	0.882872550154375	0.0310657722126338	-0.53328184948566	0.281520475348998	0.972091043806167	0.215499287446913	1.4163844930308	0.104792112253161	1.47591089135372	0.0637247731905504
ENSMUSG00000038170	Pde4dip	2.27614938490714	0.00229429557345018	2.05641951625746	0.0835880885803758	-0.729926823953312	0.00135314141655517	-0.286555469768401	0.0580077920899981	-0.492580307782289	0.0840754931460176	-0.684399697642953	0.0436970894767623
ENSMUSG00000038172	Ttc39b	3.72021687640935	0.025741719813648	3.59712639747699	0.0284429857322606	-0.408897720178541	0.0367088322201427	0.389466399141882	0.174539120057964	0.114397594474249	0.0302905935069062	-0.913758790252493	0.120479902256705
ENSMUSG00000038173	Enpp6	0.454409273752939	0.209359662314297	0.69075807190646	0.279028144385685	0.785133712779043	0.471473988898873	NaN	0.209359662314297	NaN	0.279028144385685	NaN	NaN
ENSMUSG00000038174	Fam126b	2.78813385806022	0.065447697432218	2.70900125653175	0.049138245897131	-0.262872812238954	0.173865520851283	-0.051755179233413	0.126228467204858	-0.172756487860201	0.0553172963649656	-0.401957646645465	0.379952963537572
ENSMUSG00000038175	Mylip	2.19156459204218	0.116698335507176	2.03638769985325	0.0415526990771999	-0.51548647783969	0.0205879883155821	0.283370170284285	0.126848494002145	0.256637812725241	0.0445356186599682	-0.088802969617961	0.842385459913601
ENSMUSG00000038178	Slc43a2	2.17289894518124	0.122026125294543	2.10565560708695	0.0463683734958216	-0.223377534009427	0.278555631294019	0.178040295717383	0.184745563888853	-0.0478443680152485	0.0670627744980785	-0.750372610657614	0.25043194737949
ENSMUSG00000038179	Slamf7	NaN	0	NaN	0	NaN	1	NaN	0	NaN	0	NaN	NaN
ENSMUSG00000038180	Spag4	-0.202439326751337	0.125202043910885	NaN	0	NaN	0.417613979666556	-0.892836911432147	0.163498638830804	NaN	0.034267236391846	NaN	NaN
ENSMUSG00000038181	Chpf2	1.28454581303	0.119797682227221	0.970022725873275	0.0317362286386342	-1.04482307971664	0.0182368160282703	-0.99416927862114	0.158651038474068	-1.10850078552951	0.11983626073217	-0.379801044929721	0.565264582182981
ENSMUSG00000038187	Btbd10	3.0950534272891	0.0840179745241276	2.90366214193572	0.0415467240417828	-0.635788087932019	0.00113819659605537	0.352035107669642	0.084243298189621	0.196152343385211	0.0415493972727078	-0.517831334185154	0.0970107179347108
ENSMUSG00000038188	Scarf1	1.30162699543116	0.0567608673453439	1.39822481732085	0.121203817821676	0.320891018440297	0.474215719128052	0.18344302355473	0.0584080164247179	0.226373441166198	0.171455104599044	0.142611760388783	0.812646385014973
ENSMUSG00000038192	Cer1	NaN	0	NaN	0	NaN	1	NaN	0	NaN	0	NaN	NaN
ENSMUSG00000038193	Hand2	NaN	0	NaN	0	NaN	1	NaN	0	NaN	0.168327525880967	NaN	NaN
ENSMUSG00000038195	Rilp	0.668098735150036	0.111647193652881	0.116258112007172	0.100994817456268	-1.83317486991843	0.0677181698013587	-0.553652968446422	0.139020649410155	-0.706278488180389	0.115071411491971	-0.507011002001049	0.397704756062374
ENSMUSG00000038199	Iqca1l	0.373777244097644	0.0220879443322554	0.116258112007172	0.100994817456268	-0.85546003986235	0.467293654759114	0.302461904911088	0.16977053117085	-0.172263573300237	0.1046966533002	-1.57700390342904	0.0173089017624526
ENSMUSG00000038201	Kcna7	NaN	0	-0.0713699592849499	0.016106749480142	NaN	0.515731359895904	NaN	0.19190608082947	-0.288978826000281	0.0810591354177482	NaN	NaN
ENSMUSG00000038203	Hoxa13	NaN	0	NaN	0	NaN	1	NaN	0	NaN	0.297054799794859	NaN	NaN
ENSMUSG00000038204	Asb10	NaN	0	-0.338670121908193	0.141308793391027	NaN	1	NaN	0	0.111106985936822	0.183138493522468	NaN	NaN
ENSMUSG00000038205	Prkab2	2.06179416565247	0.0698333910079958	1.91526357138519	0.0886152412648308	-0.486764097857038	0.0360444759536892	-0.505733612289773	0.166042659598283	-0.829050506038823	0.0908714369581727	-1.07403547289668	0.0876140397864094
ENSMUSG00000038206	Fbxo8	2.71302480962473	0.0464433560845683	2.50015076616856	0.0327182936641732	-0.707152265629308	0.000628394571666972	0.337922134766949	0.0978726885511727	0.0583965952163168	0.0539579191727182	-0.928563743071795	0.0123807861210978
ENSMUSG00000038208	Pgap3	1.32653790441148	0.0556328249089838	1.2491759137263	0.0136829857121312	-0.256990970333536	0.488696543707215	-0.382047847773368	0.113866808223278	-0.279830216181067	0.0584994457548846	0.339559622179309	0.424590951852893
ENSMUSG00000038209	Itln1	0.605250750880213	0.169398787824117	0.659320109492106	0.0705392046389109	0.179614521445385	1	0.834965407357639	0.196754298310335	NaN	0.0705392046389109	NaN	NaN
ENSMUSG00000038210	Hoxa11	NaN	0	NaN	0	NaN	1	NaN	0	NaN	0.262000123029609	NaN	NaN
ENSMUSG00000038212	Mfsd14b	2.93934419251187	0.0780072145350603	2.74648740525476	0.0716859652463886	-0.640656379879121	0.0010864212425786	0.128659935307368	0.111143296256112	-0.0936436224728912	0.0742811434544913	-0.73847643418366	0.0963235024593754
ENSMUSG00000038213	Tapbpl	0.386891157983342	0.120551717815107	-0.0713699592849499	0.016106749480142	-1.52231048024801	0.248284679205246	-0.548922662744788	0.147597112601419	-1.138042894976	0.0417721849826882	-1.95701505071544	0.000122753730869896
ENSMUSG00000038214	Bend3	2.81032470647752	0.0868810699760187	2.58771930604064	0.048391838680665	-0.739479133784905	0.000232124347565279	0.108416664996704	0.275745715165202	-0.221151481103941	0.0645204440952984	-1.09480168371168	0.244522976180966
ENSMUSG00000038215	Cep44	2.2756431067222	0.0766527913533728	2.13647667821711	0.0308906082756057	-0.462300868716184	0.0357182709056287	-0.162753065139905	0.0987871141252549	-0.30916263613052	0.049466503940144	-0.48636206723413	0.185100372025724
ENSMUSG00000038216	Pnmt	-0.255761872188888	0.141308793391027	NaN	0	NaN	0.417556840473282	NaN	0.141308793391027	NaN	0	NaN	NaN
ENSMUSG00000038217	Tlcd2	0.597366353378219	0.281317435334434	1.00781128676267	0.0319951852071445	1.363468555614	0.0573905492611134	-0.763530836614845	0.387778144118702	-0.400714249970192	0.0556823236025548	1.20525061246601	0.354378398537182
ENSMUSG00000038218	Gm9765	0.475980435096562	0.0356636498389809	0.547882323149629	0.202410562210421	0.238852901998926	1	NaN	0.0356636498389809	NaN	0.202410562210421	NaN	NaN
ENSMUSG00000038224	Serpinf2	-0.202439326751337	0.125202043910885	0.246852327485647	0.161868018469666	1.49251456900826	0.413365079851226	NaN	0.125202043910885	-0.0777304808871089	0.265724215198582	NaN	NaN
ENSMUSG00000038225	Primpol	2.56335880644376	0.104124336931547	2.36932416681609	0.0420643144595232	-0.644569120760492	0.00175764364440096	0.220981168063756	0.158189144322266	-0.0817694658711239	0.0856686044654598	-1.00571583661324	0.0923922508244757
ENSMUSG00000038227	Hoxa9	-0.255761872188888	0.141308793391027	NaN	0	NaN	0.417556840473282	NaN	0.141308793391027	NaN	0.0518306043763588	NaN	NaN
ENSMUSG00000038233	Gask1a	NaN	0	NaN	0	NaN	1	NaN	0.100081489733676	NaN	0.100081489733676	NaN	NaN
ENSMUSG00000038235	F11r	2.68940366484271	0.0491598770145527	2.61480018058951	0.0570362361825922	-0.247827410317199	0.207047969661999	-0.070994498950403	0.112259665138344	-0.235161495145817	0.0571713665967314	-0.545350956914812	0.192531681196662
ENSMUSG00000038236	Hoxa7	0.386891157983342	0.120551717815107	0.246852327485647	0.161868018469666	-0.46519892540546	0.730975067962977	-0.411147064358088	0.306793170101182	-0.803993775193834	0.161921951319992	-1.30500852570936	0.257447817857763
ENSMUSG00000038239	Hrc	NaN	0	NaN	0	NaN	1	NaN	0.297054799794859	NaN	0.192239993054118	NaN	NaN
ENSMUSG00000038240	Pdss2	3.54628135421562	0.074711621712003	3.39832038082446	0.0362409463445073	-0.49151571445498	0.0102110456595131	1.18543538506913	0.104029871002155	1.03983280295523	0.0702424106104362	-0.483681308212326	0.246064897512399
ENSMUSG00000038241	Cep250	2.56313030638522	0.096436175158811	2.28968909871155	0.0500695587283582	-0.908352030071089	1.57049506976962e-05	-0.0772196052904519	0.173857585762542	-0.2603024285189	0.0536637131204779	-0.608187974173879	0.314310162759553
ENSMUSG00000038242	Aox4	1.18257456806593	0.0937987057133913	1.14929090392753	0.0697038702271858	-0.110565939002135	0.813854147736732	0.0778568227887613	0.183044860212842	0.0538851282603623	0.148283787931037	-0.0796322455359462	0.91894707053124
ENSMUSG00000038244	Mical2	1.2350324824302	0.0186471429296831	1.22613837254908	0.00795176146795196	-0.0295455934931202	1	0.527234571814683	0.23795250125865	0.553817136974311	0.0893509193830445	0.0883053700379403	0.916706170742698
ENSMUSG00000038246	Fam50b	0.386891157983342	0.120551717815107	-0.338670121908193	0.141308793391027	-2.41026240023412	0.172803567696605	NaN	0.120551717815107	NaN	0.141308793391027	NaN	NaN
ENSMUSG00000038248	Sobp	2.36077606508863	0.0493689430836532	2.40020393066927	0.0204410952607461	0.130976534393744	0.567767882738127	1.51204545130301	0.116885125405294	1.60888868464273	0.0592641867989496	0.321706257630952	0.45992316324156
ENSMUSG00000038250	Usp38	2.87697879738083	0.0944888103033712	2.67999053698269	0.040845606965344	-0.654380836579582	0.000979633606856137	-0.241699629830908	0.0986783900465251	-0.318016825826708	0.0536205460632207	-0.253520237501473	0.496790537817931
ENSMUSG00000038252	Ncapd2	2.64873280500981	0.0688515026052554	2.47184257402875	0.0865564714885203	-0.587616628007129	0.00350854257930942	-0.722173828029362	0.0933344201643949	-0.867785795694418	0.0882853321537134	-0.48371248633838	0.257048481076447
ENSMUSG00000038253	Hoxa5	NaN	0	NaN	0	NaN	1	NaN	0.0164154317709322	NaN	0.145503201525001	NaN	NaN
ENSMUSG00000038255	Neurod2	NaN	0	NaN	0	NaN	1	NaN	0	NaN	0	NaN	NaN
ENSMUSG00000038256	Bcl9	2.48792537758038	0.031665854864795	2.29733865187549	0.051671421377846	-0.633115398631676	0.00317235871486373	0.351525774395496	0.201317698170741	0.0286422209555006	0.126861960374846	-1.07259594754939	0.174810488702339
ENSMUSG00000038257	Glra3	0.23987060744813	0.100994817456268	0.0681495432172782	0.261860511206134	-0.570445027752423	0.701913946893187	NaN	0.100994817456268	NaN	0.261860511206134	NaN	NaN
ENSMUSG00000038259	Gdf5	NaN	0	NaN	0	NaN	1	NaN	0.100081489733676	NaN	0	NaN	NaN
ENSMUSG00000038260	Trpm4	2.0993073306293	0.0144881609851861	1.83023466133222	0.083576160369398	-0.893840059704322	0.000283351644975991	-0.203181853892032	0.0277433830452763	-0.32832594643088	0.10293174698913	-0.415719676913982	0.240433553193619
ENSMUSG00000038264	Sema7a	1.83647580200723	0.0893046718543465	1.78351997021125	0.00486277615641317	-0.175915465431181	0.489272637519877	0.193812824420832	0.156419279353523	0.169870256029241	0.00496612284423693	-0.0795354906037891	0.878406539037777
ENSMUSG00000038267	Slc22a23	2.86397930837961	0.0368357297902069	2.62712013805447	0.0669749074908199	-0.786829132434781	0.000101398305302361	0.834447601315075	0.102458555409275	0.702132176638812	0.112171370323056	-0.43954232661903	0.383783937883477
ENSMUSG00000038268	Ovca2	-0.255761872188888	0.141308793391027	-0.0376401262442121	0.226196861367153	0.724584755959503	1	-2.81564160582303	0.149268399799388	-2.53862601496055	0.227993010254673	0.920225874007905	0.309375868128547
ENSMUSG00000038271	Iffo1	1.98774633574863	0.0580276890273591	1.85345552542894	0.0732186741309961	-0.446104415686175	0.0666859599267571	-0.155581014864706	0.0684745723410879	-0.220328159813239	0.0786078191646014	-0.215085359868276	0.534547799804996
ENSMUSG00000038274	Fau	1.8361752419966	0.0344477565085383	1.5448845114504	0.115741155135382	-0.967646861581702	0.000999666552992474	0.543982904886247	0.0412740524840847	0.7063727426535	0.147047960581469	0.539447364403238	0.287671624632113
ENSMUSG00000038276	Asic3	-0.202439326751337	0.125202043910885	-0.408971711502384	0.125202043910885	-0.68608573140859	1	-0.397588970633162	0.126273584726535	NaN	0.125202043910885	NaN	NaN
ENSMUSG00000038279	Nop2	2.71585756804759	0.032592604641942	2.40905695716446	0.0580290274545234	-1.01916956882127	1.12689686724376e-06	-0.822954333917906	0.0411812653064876	-0.902309608116016	0.0680119671155807	-0.263612514836191	0.318241081971192
ENSMUSG00000038280	Ostm1	2.24771066897335	0.0765161890017101	2.31400273356107	0.0101555582791049	0.220217471822024	0.347655082606379	-0.481772847797451	0.0835067753225606	-0.327636253813891	0.0131321253859582	0.512030682004234	0.0682445214858429
ENSMUSG00000038286	Bphl	2.12878929483297	0.110291848593969	1.97477943182219	0.0937191317845125	-0.511609690825283	0.0224912119975197	0.172130749098883	0.127028234885926	0.0159716684536289	0.117394273290349	-0.518749237267253	0.366618361925079
ENSMUSG00000038290	Smg6	3.72418340553719	0.0585799319634908	3.54734914572493	0.0402119915360375	-0.587430695808934	0.00232825771246761	0.879321653624483	0.10379908467761	0.668926258101608	0.0407661114469805	-0.698918375422379	0.059206050224264
ENSMUSG00000038291	Snx25	2.56967390249075	0.0686844767709842	2.49686104842016	0.042654660775743	-0.241879065606024	0.225152134957776	0.420208032931764	0.068797412162747	0.494133030487922	0.0566666698761869	0.245573526296282	0.406875585420548
ENSMUSG00000038292	Ccdc155	1.27961268143755	0.199877930591131	1.43814231666552	0.0864808077249445	0.526624049136056	0.224985538510831	0.161824965988937	0.290267626916452	0.787647755796211	0.088103750565194	2.07893830788157	0.0391050576198817
ENSMUSG00000038295	Atg9b	0.0452681234750932	0.226196861367153	0.405751295434713	0.0252095511744176	1.19749917666677	0.489546856969413	-1.26832824239619	0.255009430861047	-0.898355139748085	0.0588810522529701	1.22902404403937	0.157471242540013
ENSMUSG00000038296	Galnt18	2.49013287868893	0.0498495684616111	2.14987384012771	0.016816952140972	-1.13031605973587	3.20379364635566e-07	1.78233496807341	0.242401848985556	1.5673348399265	0.0298930766274465	-0.714214966095585	0.378702747788902
ENSMUSG00000038298	Pdzk1	1.02103178051215	0.117301808659444	1.11782883546092	0.019637062584493	0.321552856336669	0.599226060362728	-0.258175660517862	0.174685239699012	-0.135623762074057	0.149407415521335	0.407108594522259	0.593930205958135
ENSMUSG00000038299	Wdr36	3.00400392890912	0.079687699689496	2.89839338397155	0.0509703070906915	-0.350830636344467	0.0659136855297125	-0.261870221216762	0.106604432561328	-0.428140029168321	0.0572583630067276	-0.552336346365809	0.16943062515223
ENSMUSG00000038300	Pth2	NaN	0	NaN	0	NaN	1	NaN	0	NaN	0	NaN	NaN
ENSMUSG00000038301	Snx10	2.89801131570795	0.0693515381933647	2.66222086817738	0.0250875105412272	-0.78327891215787	0.000105878273553463	0.0998763052488121	0.107109334582787	-0.100100342751587	0.0453531613520183	-0.664308045313926	0.0855672127297251
ENSMUSG00000038302	Afg1l	3.21972177482879	0.0465511094002253	3.19800069173782	0.0261555340293615	-0.0721558761712849	0.692282330579897	0.997082369215758	0.0547283093602833	0.97491079877582	0.0670071806196904	-0.0736523627522046	0.797743075726925
ENSMUSG00000038304	Cd160	0.399620664576625	0.307434856480148	-0.0376401262442121	0.226196861367153	-1.45254890582041	0.248400261130175	0.2044710206948	0.307872794152383	-0.42194285847844	0.344931814174168	-2.08090186425296	0.175462107228127
ENSMUSG00000038305	Spats2l	3.13017847400878	0.0574895019310815	2.83444326944316	0.0723440787072474	-0.982411084693792	7.56876089236275e-07	0.878378358356852	0.0895232910354425	0.473947103911126	0.108759224877126	-1.3434915465938	0.00409107277158061
ENSMUSG00000038311	2410017I17Rik	NaN	0	0.211759005950985	0.120551717815107	NaN	0.148858241253158	NaN	0	NaN	0.120551717815107	NaN	NaN
ENSMUSG00000038312	Edem2	2.09097078070532	0.0491443909262982	1.98223306253191	0.0177380437821707	-0.361218880974179	0.126506473015266	-0.284968821382465	0.058414562903418	-0.29714616767519	0.0287278826067117	-0.0404522687709758	0.851608799217454
ENSMUSG00000038319	Kcnh2	1.40703950183666	0.00455096165358737	1.11782883546092	0.019637062584493	-0.96073703797467	0.0171752612707122	0.00431299005196828	0.00500393834262813	-0.075518455685522	0.0596456654561907	-0.265194322450845	0.182288132770461
ENSMUSG00000038323	1700066M21Rik	1.8464376960521	0.106073541735919	1.60716575066046	0.056614222901246	-0.79484419771485	0.00345027551982561	-0.691270323860912	0.109405031248601	-0.816726660918567	0.0651490644205411	-0.416756930753482	0.324498020858405
ENSMUSG00000038324	Trpc4ap	2.80121597759433	0.0463943075623041	2.62000240335321	0.0223071580804657	-0.601978463446538	0.00325070823018584	-0.00292910631297438	0.0754347673975588	-0.211400723159183	0.0441337963470154	-0.692527720988014	0.0170630267761163
ENSMUSG00000038327	Serpinb9f	NaN	0	NaN	0	NaN	1	NaN	0	NaN	0	NaN	NaN
ENSMUSG00000038330	C87499	NaN	0	NaN	0	NaN	1	NaN	0	NaN	0	NaN	NaN
ENSMUSG00000038331	Satb2	3.2659777286403	0.0582927951055765	3.12799006502326	0.0421267973035944	-0.458385096517308	0.0179248849187732	1.25976709536378	0.303001428561207	0.883749185913905	0.167747492282369	-1.24910445758236	0.277611497731781
ENSMUSG00000038332	Sesn1	3.27319973117109	0.0527331932920792	3.15149009349636	0.0256589341900051	-0.404310664810256	0.038165830139518	0.649050200048602	0.0543399259204031	0.553815901037401	0.0448674796940051	-0.316361493482213	0.176557679768309
ENSMUSG00000038335	Tsr1	2.88020224510272	0.00314375691856439	2.64732305666174	0.0684673854674991	-0.773607918796668	0.000151293127095271	-0.609807354148098	0.0456412271084758	-0.848580349665056	0.0706296646350687	-0.793186722108198	0.00452006805781391
ENSMUSG00000038342	Mlxip	2.50809516853146	0.0611176343116062	2.31345876761088	0.047483958928817	-0.646568128505833	0.0022416668522779	0.136627378514385	0.265585514741191	-0.256649149448007	0.0729557583439511	-1.30643634729803	0.153321644074987
ENSMUSG00000038344	Txlng	3.27267036444999	0.0970320587736699	3.07672101281573	0.0440853397712484	-0.650929656368816	0.000737736539689633	0.521883807599381	0.181209093837344	0.204449266575831	0.0471708792506826	-1.05449472011381	0.0900256707856339
ENSMUSG00000038346	Zfp384	2.9483344823499	0.0970478508154275	2.77176953495261	0.0109108436297924	-0.586536059331375	0.00309468866717657	0.407739801636701	0.150692491734649	0.187544727278492	0.0111261975648882	-0.731472203866344	0.145046111023746
ENSMUSG00000038347	Tcte2	NaN	0	NaN	0	NaN	1	NaN	0.206706654752549	NaN	0.0175533764947863	NaN	NaN
ENSMUSG00000038349	Plcl1	1.27852828987536	0.00742231961459472	1.28777135643799	0.116852985950048	0.0307048024972842	1	NaN	0.00742231961459472	1.737548464283	0.165003494040257	NaN	NaN
ENSMUSG00000038351	Sgsm2	1.99933756527123	0.0801798214488453	2.05300879383201	0.0413141211352488	0.17829196204315	0.526076360617652	-0.17240005049296	0.0881781753320131	-0.0523708425040774	0.0483772050789931	0.398728398225348	0.23271062569758
ENSMUSG00000038352	Arl5c	0.674807239761625	0.0271268497450342	0.627600045051069	0.0284241180135285	-0.156818906389814	0.821933758715078	-0.911701802799647	0.0548784132082074	-0.876544376800443	0.0722068831895146	0.116790441170681	0.698277169207931
ENSMUSG00000038354	Ankrd35	1.85118904351142	0.0875315222975656	1.70655784002369	0.122196584274518	-0.480454458263249	0.0575032932408622	-0.275150872343909	0.222666224882609	-0.400223850779208	0.132307945494409	-0.41548344097546	0.629173450857476
ENSMUSG00000038357	Camp	-0.255761872188888	0.141308793391027	-0.408971711502384	0.125202043910885	-0.508952069628681	1	NaN	0.141308793391027	NaN	0.125202043910885	NaN	NaN
ENSMUSG00000038365	Fbxo25	2.43056116654654	0.0831719568235816	2.27997274820761	0.0484703909884054	-0.500243897644743	0.0169765733974188	-0.0535848309973059	0.0832082581332785	-0.113679877655472	0.0526983179554017	-0.199631423857328	0.541762521100945
ENSMUSG00000038366	Lasp1	2.81451338997991	0.00732897489590534	2.80414010770053	0.00145270085290394	-0.0344592978400499	0.913035556463355	-0.49669196387201	0.118134760123655	-0.593026752143731	0.00215685277714454	-0.320017239674855	0.41488381752852
ENSMUSG00000038368	Focad	3.17480722939336	0.0635148579889717	3.04806660270891	0.055812424454226	-0.421023248546711	0.0281043346576383	0.702932566495432	0.109372134884599	0.566917249798994	0.0595624355431806	-0.451833101868896	0.274766775922703
ENSMUSG00000038369	Ncoa6	3.37523556309894	0.0536937296060052	3.20677703338873	0.0375318664151292	-0.559607122667767	0.00406068552127576	0.403061640490175	0.173394703687909	0.142040502361711	0.0499823839498335	-0.86709345210842	0.148047634173524
ENSMUSG00000038370	Pcp4l1	1.28126329260635	0.172230455964481	1.09526598333075	0.0771835087053505	-0.617869687256089	0.140323569527804	0.182609170559911	0.221030369624982	0.155080401210305	0.0805707939061262	-0.09144859232013	0.906847774397672
ENSMUSG00000038371	Sbf2	3.48070260777832	0.0811598615538704	3.2619286852964	0.057100634490288	-0.726751239521377	0.000161860861046198	0.704614730748601	0.134021737379841	0.413691054906648	0.0602396105099536	-0.966427532247287	0.0477131857229274
ENSMUSG00000038372	Gmds	2.95113780421224	0.0605645739472707	2.73246495278179	0.0652648080610296	-0.726415488755956	0.000258236601023659	1.34517871929073	0.0650503462195762	1.32393941604892	0.0796010330120357	-0.0705554381547983	0.836316249893943
ENSMUSG00000038374	Rbm8a	1.88044522269854	0.0643134594270428	1.66815720791503	0.0233955425207243	-0.705205520517203	0.00948889247667992	-1.08722100969699	0.204608035382109	-1.35399517270573	0.0268260514030817	-0.88620458708879	0.196091814011355
ENSMUSG00000038375	Trp53inp2	0.805786399368257	0.127733735790465	0.98163531868371	0.0549844305036661	0.584157465529584	0.333554765428839	-1.36596036472619	0.287936041103629	-1.27144593772565	0.06051969835613	0.31397013042527	0.74803676792659
ENSMUSG00000038379	Ttk	3.04904374244436	0.110644335243849	2.83099476239478	0.0530866653494346	-0.724343032888231	0.00020108324668349	0.0514491648621793	0.174817899579625	-0.206417867671873	0.0814680813414835	-0.856615740120101	0.181220025381121
ENSMUSG00000038383	Pigu	2.88756335133378	0.0582738266873413	2.68994618438359	0.0414693626614233	-0.656470018923892	0.00108850709759546	0.457507085797995	0.13321287518496	0.143328648507058	0.0416066159354379	-1.04367817764457	0.0243716557676079
ENSMUSG00000038384	Setd1b	2.0238258519516	0.046667089387743	1.92989712390886	0.104681378778278	-0.312024480602235	0.173114011957099	0.0243776073536064	0.307308359377019	-0.174438070886689	0.141428381491651	-0.660451387250522	0.556728927286532
ENSMUSG00000038387	Rras	0.68141369313242	0.0580135244649349	0.263389869419769	0.334561706225182	-1.3886450843233	0.149993089008232	-0.878301599929189	0.197639409152782	-1.35705396981965	0.334565654054642	-1.59038094803304	0.21792978953924
ENSMUSG00000038388	Mpp6	3.68644417380392	0.0882126374863708	3.47591323648162	0.0427845238829101	-0.699368635533893	0.000268138596344309	0.574282171564822	0.137428490065855	0.259591316434558	0.0581546694572574	-1.04538039286135	0.0349607136611825
ENSMUSG00000038390	Gpr162	0.0985906689126441	0.204108917034898	-0.338670121908193	0.141308793391027	-1.45254890582041	0.577435411915295	-1.01998919817119	0.254976572242442	-1.52379441688285	0.155663712731351	-1.67360471038912	0.0917098416848363
ENSMUSG00000038393	Txnip	2.2940871628158	0.0282656631193199	2.28294157197113	0.0493410743370586	-0.0370248513610258	0.888599574356519	-1.05602041351492	0.0864323869048268	-1.09366654785318	0.0960207287457753	-0.125057751322178	0.77074763413963
ENSMUSG00000038398	Upf3a	2.3055821128251	0.0991316533862614	2.0865804403716	0.0483746134387246	-0.72750780855061	0.000984383367507681	-0.348387214257169	0.173577890601452	-0.579097603046129	0.0548078248883189	-0.766403322300432	0.204989483755745
ENSMUSG00000038400	Pmepa1	2.76368856734921	0.01357176777811	2.7090995966489	0.0458840032133583	-0.181340635440348	0.386407116053415	0.735737387697488	0.10287931960773	0.664307621729515	0.0744653593608086	-0.237284546380241	0.573819783614688
ENSMUSG00000038402	Foxf2	-0.255761872188888	0.141308793391027	-0.408971711502384	0.125202043910885	-0.508952069628681	1	NaN	0.141308793391027	-0.26022459932135	0.22913641277368	NaN	NaN
ENSMUSG00000038403	Hjv	NaN	0	NaN	0	NaN	1	NaN	0.0794589129086619	NaN	0.034267236391846	NaN	NaN
ENSMUSG00000038406	Scaf1	2.10903510055987	0.0209083594321098	1.86600369732003	0.0219605083505543	-0.807332846362311	0.00122256140424556	-0.614481692277228	0.0217133195317121	-0.63993359349419	0.0632433981679722	-0.0845493857209212	0.703474320122548
ENSMUSG00000038408	1700018A04Rik	0.687921153647323	0.150962344387659	0.193088279825578	0.307434856480148	-1.64379922582231	0.149973320198732	NaN	0.150962344387659	NaN	0.307434856480148	NaN	NaN
ENSMUSG00000038412	Higd1a	2.22727343592134	0.0724751695521377	1.99881713376238	0.0366297996815489	-0.75891540859593	0.000956604236032449	0.0283439839656463	0.237709431749908	-0.205604270261945	0.0409084446411237	-0.777159278468487	0.332086656932127
ENSMUSG00000038415	Foxq1	NaN	0	-0.338670121908193	0.141308793391027	NaN	1	NaN	0.116496921504608	-0.150070552495939	0.142259064701882	NaN	NaN
ENSMUSG00000038416	Cdc16	2.79430158427517	0.0793747315202662	2.59716646453634	0.0369209306665712	-0.654868692749424	0.00116017397607586	-0.335366806180802	0.079379666554587	-0.395195612297575	0.0490705877497263	-0.198746991922877	0.521458609082175
ENSMUSG00000038417	Fig4	3.40429998075685	0.0181904896580327	3.34502563563286	0.0413830551224592	-0.196905112373404	0.311911551456336	0.296375695840176	0.0184419315265956	0.220193631970013	0.0422343343601796	-0.253071338296797	0.0983164636057592
ENSMUSG00000038418	Egr1	NaN	0	NaN	0	NaN	1	NaN	0.0518306043763588	NaN	0.0794427847941951	NaN	NaN
ENSMUSG00000038421	Fcrla	NaN	0	-0.0713699592849499	0.016106749480142	NaN	0.515731359895904	NaN	0	NaN	0.016106749480142	NaN	NaN
ENSMUSG00000038422	Hdhd3	NaN	0	-0.338670121908193	0.141308793391027	NaN	1	NaN	0.0696091676016601	-1.06195385823807	0.187501465471601	NaN	NaN
ENSMUSG00000038425	Poli	2.20536687608141	0.10135699259309	2.02024272926826	0.0558140262097563	-0.614969104340661	0.00637556812872324	-0.337139043443705	0.137300766781988	-0.565224859505064	0.111053142282327	-0.757684680419541	0.19649340024412
ENSMUSG00000038429	Usp5	2.44648720798059	0.00649260231882653	2.19908481882138	0.0465316979995707	-0.821852947290262	0.000195406099682021	-1.02048360008683	0.0842758738197578	-1.0506199258881	0.0522608454242167	-0.100110707355914	0.761202523062037
ENSMUSG00000038437	Mllt6	3.11136741038337	0.0351127663275936	2.97336251631285	0.0618923639639537	-0.458442334844801	0.0190084345230135	-0.30580210947283	0.150693144737051	-0.471941323271082	0.0649526107835498	-0.551902521978911	0.311320223548753
ENSMUSG00000038446	Cdc40	2.85985854059221	0.0580292884758664	2.69397467571763	0.0402925325104948	-0.551054271215373	0.00589803713670269	0.304182375984952	0.193853513707086	-0.00201209728485141	0.0488161563326513	-1.0171560232542	0.125597413763416
ENSMUSG00000038451	Spsb2	NaN	0	NaN	0	NaN	1	NaN	0.00779129385322563	NaN	0.138746277915337	NaN	NaN
ENSMUSG00000038453	Srcin1	2.22510030148886	0.00895600246918682	2.13465106182053	0.0416089958271495	-0.300465870415425	0.188499014242872	0.504757330643936	0.0331235539524451	0.336909400973045	0.0555482593474291	-0.557578753242412	0.00945150181600041
ENSMUSG00000038456	Dennd2a	2.8776211165474	0.0618532186219751	2.8058364679619	0.0153071955395043	-0.238463440917801	0.225703123698555	0.448995680053594	0.0735492958064037	0.512454010503582	0.0159092182372821	0.21080401077646	0.399062292656539
ENSMUSG00000038457	Tmem255b	-0.255761872188888	0.141308793391027	NaN	0	NaN	0.417556840473282	NaN	0.141308793391027	NaN	0.100081489733676	NaN	NaN
ENSMUSG00000038459	Abhd17c	3.37152323356999	0.0505910924127377	3.2378567465678	0.0367280911402388	-0.44403045851748	0.0221022826360458	0.500752279160909	0.232647312906953	0.239483234056131	0.0436484479689324	-0.867916981257957	0.269693782977265
ENSMUSG00000038462	Uqcrfs1	2.21805479154663	0.00241519521842704	2.1288382762606	0.0539987264938018	-0.296370848656606	0.19726054899431	-0.955058277400046	0.0661475287774254	-0.874199541080331	0.0638819569020914	0.268606907897551	0.379241798492984
ENSMUSG00000038463	Olfml2b	0.668098735150036	0.111647193652881	0.561906197756012	0.17890404949694	-0.352763973436587	0.813282767214812	-0.14197191713607	0.283333782291656	-0.0526672823407355	0.185314500460068	0.296663575330278	0.791948095286066
ENSMUSG00000038467	Chmp4b	2.75722438456917	0.0556255190249979	2.61452697856633	0.00393948084130313	-0.47403052206837	0.0209527463923716	-0.193043356094337	0.0677715847732807	-0.198060668166377	0.0179001975364307	-0.0166671499329281	0.942937711435253
ENSMUSG00000038473	Nos1ap	2.00735253904639	0.00805579598433204	2.04625164962877	0.059595191948154	0.129220048309732	0.621758370189131	1.56869117456086	0.103991751825872	1.31638485244267	0.185276898981478	-0.838143459962109	0.235025053798303
ENSMUSG00000038481	Cdk19	3.62538972340201	0.0454635546834479	3.47807426713947	0.0345265443490712	-0.489371352969694	0.0116271473488276	1.00444626087007	0.11669318121344	0.886785164377566	0.0411646169568292	-0.390861702113713	0.341672286514999
ENSMUSG00000038482	Tfdp1	3.1271391531982	0.0605060927973431	2.65572677694713	0.0497397186438542	-1.56599801694607	1.91258505704978e-14	0.292303244559743	0.133998034327513	-0.103880563290113	0.0895583215928234	-1.31609412203589	0.0139653037460579
ENSMUSG00000038485	Socs7	2.46901662407679	0.0479817046327287	2.3069157630257	0.0788834583257148	-0.538487404531047	0.0104419527269881	-0.250811707959889	0.109873852243138	-0.455496469965027	0.0799970293303996	-0.679948061500201	0.132061769020876
ENSMUSG00000038486	Sv2a	1.06196333054272	0.19337306830683	1.09600360996366	0.10224218647468	0.113079360566237	1	0.0881098692428453	0.269717012024364	-0.266561682891068	0.151625599441331	-1.17819339349095	0.251685432192598
ENSMUSG00000038489	Polr2l	1.55398063480748	0.081989521745787	1.41614812025631	0.162693098179504	-0.45786970247651	0.133724651464054	0.0109422039482958	0.24090913754531	-0.277931981120112	0.162708403225273	-0.959619271266434	0.32037316123547
ENSMUSG00000038491	Cdk19os	NaN	0	NaN	0	NaN	1	NaN	0.100081489733676	NaN	0.100081489733676	NaN	NaN
ENSMUSG00000038495	Otud7b	2.99193918329892	0.0757299822952691	2.82868822973815	0.0312801516871786	-0.542307929150674	0.00594637927613487	0.232215834145963	0.15312225754192	-0.0305188806712806	0.0471008510563293	-0.872785830653619	0.1010022709881
ENSMUSG00000038496	Slc19a3	1.2350324824302	0.0186471429296831	0.864194845698558	0.0985552998322555	-1.23189596410048	0.00882018034449545	0.664044653769986	0.0338661251806293	0.186162060060616	0.105671376050098	-1.5874916141008	1.65794212709791e-05
ENSMUSG00000038497	Tmco3	1.96175848955688	0.0841928762758579	1.7808752740205	0.046609618478911	-0.60088103558389	0.0167060208717604	-0.219829685631467	0.10997732833367	-0.293659940615687	0.0673200547715739	-0.245258798284777	0.566936950640869
ENSMUSG00000038498	Catsper1	NaN	0	NaN	0	NaN	1	NaN	0	NaN	0	NaN	NaN
ENSMUSG00000038500	Prr3	2.15376852303389	0.0632844295813519	1.78464961841615	0.0555054124688791	-1.22618645960371	5.87931735955775e-07	-0.0971140634240641	0.107217723718776	-0.475368775406248	0.0607864059756835	-1.25653495475714	0.00214778612015332
ENSMUSG00000038502	Ptov1	1.45295849014527	0.0334986920887856	1.26025205370369	0.023742303813209	-0.640156925280912	0.0855990739163426	-1.53600681217805	0.081975854312521	-1.39304565769442	0.116459200003996	0.474906675556707	0.315467166886927
ENSMUSG00000038503	Mesd	2.05149408951567	0.0549471729643266	1.91504003427823	0.0303036394934	-0.453290559754582	0.0594790538352272	-1.15486673444294	0.0657546611620308	-1.25790071731621	0.0383444252158342	-0.342271482434835	0.175862031092064
ENSMUSG00000038506	Dcun1d2	1.97771538924171	0.0479366231594239	1.74191614392728	0.00137779286479056	-0.783308137763252	0.00270250977263298	-0.263734610947601	0.207367582673106	-0.58082926486005	0.00866902811931923	-1.05336563957035	0.126560123627789
ENSMUSG00000038507	Parp12	1.90785433696834	0.0439030693795479	1.83464371887627	0.0372997272331687	-0.243200409084125	0.329211378437417	0.098245998617853	0.136621539139385	-0.0827309131941365	0.0847594648646885	-0.6011922878742	0.260321614643394
ENSMUSG00000038508	Gdf15	0.605250750880213	0.169398787824117	1.03525144698605	0.145486493204574	1.42843139321511	0.0414839828358623	-0.86536821724286	0.336586323874434	-0.0314214887049997	0.150505175207952	2.77031106716932	0.0237075016058459
ENSMUSG00000038510	Rpf2	2.87587783601996	0.101482576255577	2.72672769196691	0.0712899536412219	-0.495466053886323	0.0100986983004134	-0.0843771603883918	0.113081619614145	-0.217767500859432	0.0863201039267659	-0.443113119597339	0.348431799115509
ENSMUSG00000038515	Grtp1	2.41006077241386	0.0696291147012362	2.32075861834328	0.0279829965367875	-0.296655334541006	0.15846801220017	-0.0558655320762633	0.0700928586666508	0.0212399195872539	0.0291418696998611	0.256138766150017	0.309746304532748
ENSMUSG00000038517	Tbkbp1	1.56009204095404	0.0143467631424276	1.45210151299558	0.0151561396089784	-0.358736768806919	0.280381646530708	-0.230541384568303	0.0876139008171736	-0.320356122109006	0.0201505899993179	-0.298358099971395	0.317776645236187
ENSMUSG00000038518	Jarid2	4.34884212367717	0.0781461107958203	4.21213622207433	0.0364262555111514	-0.454127175271362	0.0162267423396548	0.946907444814022	0.224212987262333	0.641098629244367	0.0364302609157762	-1.01587489610507	0.178216699002478
ENSMUSG00000038520	Tbc1d17	1.60292815873022	0.0484503883001853	1.41579534371827	0.0681661679827781	-0.621641755663581	0.0601188604371385	-0.817121044344447	0.100182908586187	-0.829036178607318	0.0824647636247281	-0.0395812192621853	0.926836245669172
ENSMUSG00000038521	C1s1	0.68141369313242	0.0580135244649349	0.801346704065113	0.00531496016039334	0.398408838521748	0.553689000437841	-0.996265889454974	0.0667742037159206	-0.79873579453052	0.184841351165783	0.656180771915312	0.314860865814636
ENSMUSG00000038522	Mfsd4b1	-0.255761872188888	0.141308793391027	0.229660036379031	0.0220879443322554	1.61253667594562	0.413451320615817	-0.802725265189405	0.204401964082331	-0.0149792711281876	0.327973843548685	2.61683554930693	0.0415106339418123
ENSMUSG00000038523	1700003F12Rik	1.4839612180857	0.0403944315266102	1.13123244200477	0.181057826200406	-1.1717396311385	0.00175900200745039	NaN	0.0403944315266102	0.758234737931573	0.242071739228563	NaN	NaN
ENSMUSG00000038524	Fchsd1	0.820312024364404	0.0705392046389109	0.970022725873275	0.0317362286386342	0.497328185447614	0.411601770382747	-0.78577586732684	0.0797997273640636	-0.672840305871694	0.070500176066448	0.375163814509728	0.288865427106642
ENSMUSG00000038525	Armc10	2.52129002658906	0.100324067159899	2.28335881959746	0.0426148640860888	-0.790390361155862	0.000170593117371706	-0.385394814486592	0.102086688075108	-0.532813791690444	0.0666116099525577	-0.489715242093037	0.226518208934785
ENSMUSG00000038526	Car14	-0.202439326751337	0.125202043910885	-0.107941715838403	0.204108917034898	0.31391426859141	1	NaN	0.125202043910885	0.425570227038022	0.227325217695861	NaN	NaN
ENSMUSG00000038527	C1rl	1.49448326517017	0.0571961436504244	1.18524706950586	0.091792518497395	-1.02726040633335	0.00601184109824684	0.288367078912598	0.0899576225372616	0.0482564814741999	0.0958111564823838	-0.797630139510804	0.0677000471261087
ENSMUSG00000038528	Mfsd4b5	-0.202439326751337	0.125202043910885	0.672169649207868	0.0614358923998325	2.90538812927955	0.0216301395784814	NaN	0.125202043910885	0.202943713381965	0.090905613194301	NaN	NaN
ENSMUSG00000038530	Rgs4	-0.255761872188888	0.141308793391027	NaN	0	NaN	0.417556840473282	-0.24612752360844	0.183138493522468	NaN	0	NaN	NaN
ENSMUSG00000038533	Cbfa2t2	3.85868805751137	0.038518837784582	3.67741450189203	0.0367698984591058	-0.602177717272018	0.0019673039832024	0.7300981881853	0.16055727719588	0.464214544840967	0.0431053540240346	-0.883246344796553	0.109738824123967
ENSMUSG00000038534	Osbpl7	1.83264657777	0.0307414836836094	1.79519083687307	0.0700112705834766	-0.124425278000327	0.700705255257222	-0.554036311611863	0.0464032620543665	-0.503619794192817	0.0829415864998408	0.167480045660708	0.595780719743573
ENSMUSG00000038535	Zfp280d	3.80685809025427	0.0678505206018714	3.63847778159306	0.0480929272297721	-0.559347277967469	0.00341863613936604	0.649106689138598	0.123837744849687	0.408299764796019	0.0489440979521247	-0.799943287417027	0.0705416520637185
ENSMUSG00000038537	Mc3r	NaN	0	NaN	0	NaN	1	NaN	0	NaN	0	NaN	NaN
ENSMUSG00000038538	Ubn2	3.23500330315976	0.0741359677861779	3.1124744916256	0.0422382071395608	-0.407031901468486	0.0332904860040019	0.0768742912477172	0.250077476830217	-0.242933954138209	0.0422385877496772	-1.06237999532414	0.207317262897781
ENSMUSG00000038539	Atf5	1.76185511601874	0.0516368704678049	1.40530427825657	0.216229289585107	-1.18443624521778	5.45395301686593e-05	-0.529056063283057	0.0633829628699012	-0.802091686557878	0.235973484575727	-0.907004707861709	0.263801056566801
ENSMUSG00000038540	Tmc3	1.0490671228393	0.0515849214883997	0.700895885691572	0.0315932060050779	-1.15659981451274	0.0574848351371847	0.165517744971443	0.139445345440857	-0.14808617567059	0.0316560948190344	-1.04176967464759	0.0282976094899867
ENSMUSG00000038541	Srd5a2	-0.202439326751337	0.125202043910885	NaN	0	NaN	0.417613979666556	0.0272753297260882	0.160286794174614	NaN	0.116496921504608	NaN	NaN
ENSMUSG00000038542	Pcid2	2.76358728650278	0.11094885611477	2.5849661268396	0.0202813101845265	-0.593366648626494	0.0030635215267901	0.095854111677208	0.123775625467076	-0.136474843882759	0.0244542763209103	-0.771780084730492	0.0655596961790734
ENSMUSG00000038543	BC028528	0.925387370220052	0.0785635843489337	0.700895885691572	0.0315932060050779	-0.745744569518128	0.26033429190329	-0.270093898241142	0.132935361552116	-0.612647598741194	0.065494344146951	-1.13793876169875	0.020803623214263
ENSMUSG00000038544	Inip	2.7099300973102	0.0400451403047575	2.48192483276368	0.0277796033450204	-0.757417094079305	0.000274990590857072	0.00247124381346175	0.0959520983934799	-0.255489030827677	0.0302880620633088	-0.856925483695258	0.0103552673607836
ENSMUSG00000038545	Cul7	1.75176381172537	0.0696957907520592	1.2491759137263	0.0136829857121312	-1.6695608585135	3.26426304120783e-07	-1.260320013572	0.074406614707669	-1.47736806359788	0.0958140563045682	-0.721018015321478	0.0735878450715104
ENSMUSG00000038546	Ranbp9	3.50073976144057	0.0730247340198253	3.30752554594521	0.0446761031501728	-0.641843730785681	0.000876673406227079	0.695816420359574	0.0875648780652012	0.522921833948942	0.0656338658452869	-0.574343384051408	0.114124303125082
ENSMUSG00000038550	Ciart	0.850898498817306	0.0293602734905065	0.333528846998661	0.082961145345654	-1.71866478181845	0.0293381749544462	-0.791527642827992	0.0341675736830055	-1.14970525800895	0.0833823715400894	-1.18984028282938	7.04276015797145e-05
ENSMUSG00000038552	Fndc4	NaN	0	-0.338670121908193	0.141308793391027	NaN	1	NaN	0.0572819720103253	-1.93491937780723	0.158758691306389	NaN	NaN
ENSMUSG00000038555	Reep2	1.54986850315333	0.033816545472712	1.23608535254745	0.0170837855264958	-1.04236506369991	0.0037243906893374	0.111775606994621	0.091768584964724	0.0317826022922414	0.019736309480636	-0.265731009715292	0.394105274039658
ENSMUSG00000038560	Sp6	0.257624966520277	0.0628001236438704	0.229660036379031	0.0220879443322554	-0.0928974871077651	1	-1.59929054354742	0.0815093134199597	-1.72475519446281	0.046927894127372	-0.416784548791072	0.182211710717185
ENSMUSG00000038563	Efl1	3.35217824368021	0.0704962573130687	3.2085417888236	0.0212627625784254	-0.477149974838192	0.0138766905755988	0.724175344574101	0.122211886200923	0.479220097340586	0.021439653190558	-0.813723717775096	0.0483589768462007
ENSMUSG00000038564	Ift172	1.9624455753137	0.0731129449036939	1.90299080249178	0.0784273259346965	-0.19750448021228	0.382168157018953	-0.423249747063146	0.0977778793101745	-0.594943721969863	0.0815100623316132	-0.570355038965509	0.177410227689373
ENSMUSG00000038567	Cyp24a1	-0.255761872188888	0.141308793391027	0.263389869419769	0.334561706225182	1.7245847559595	0.413367503939616	NaN	0.141308793391027	0.796901812296194	0.349210308925176	NaN	NaN
ENSMUSG00000038569	Rad9b	2.19459216785854	0.0672641300117788	1.93016433303025	0.000671137891419704	-0.878410253586322	0.000229285737739284	0.076328988064077	0.0711201417872322	-0.181662098689258	0.00198414198268727	-0.857027839316425	0.000287702666377676
ENSMUSG00000038570	Saxo2	1.33630563142045	0.0884549326265048	1.14357469421853	0.162616575755403	-0.640238315045023	0.0859714375432125	0.296057947524369	0.0948605217985552	0.0503447026095847	0.224583792942787	-0.816241731568361	0.313519320586578
ENSMUSG00000038572	Bpifb5	1.45589413650146	0.12790781541074	1.50219339995353	0.0284616666738466	0.153802824034002	0.71348086950531	0.0435622451957993	0.239276523919707	0.474575664348858	0.0387079370488736	1.43179558635801	0.0753706855469187
ENSMUSG00000038576	Susd4	2.10154703574147	0.0768520773033609	2.26724739552853	0.0369423592901752	0.550444680509584	0.0205688908746258	0.632998200677014	0.164131496887743	0.854097405770868	0.0405941091048615	0.734475661158535	0.190980662895885
ENSMUSG00000038578	Susd1	2.788474988128	0.0666701042993569	2.67037845573511	0.032720315953334	-0.392308188864725	0.0490085500248169	0.580705219958925	0.129786281734211	0.498124014554321	0.0789967804939223	-0.274328826343219	0.586770938257545
ENSMUSG00000038580	Sct	NaN	0	NaN	0	NaN	1	NaN	0	NaN	0.0164154317709322	NaN	NaN
ENSMUSG00000038582	Pptc7	2.76317747047518	0.0456568399799975	2.58844577062995	0.0279582536175704	-0.58044614278329	0.00463770027071416	0.203111556978945	0.146857801613547	-0.0646634365716525	0.0428207435511237	-0.889529274184012	0.0800374445479495
ENSMUSG00000038583	Pln	0.0452681234750932	0.226196861367153	NaN	0	NaN	0.175438489384475	NaN	0.226196861367153	NaN	0	NaN	NaN
ENSMUSG00000038587	Akap12	3.67129764823559	0.0229704116669929	3.53035541374544	0.0350317646457958	-0.468199968509023	0.0167938855570811	-0.252175347882033	0.137398514393583	-0.442550726313022	0.0387734893706654	-0.632413318184715	0.182370613351873
ENSMUSG00000038591	Colec10	0.0452681234750932	0.226196861367153	0.360299882427826	0.373507704859015	1.04651285084686	0.711110178883012	NaN	0.226196861367153	0.509046994608859	0.419923742420426	NaN	NaN
ENSMUSG00000038593	Tctn1	1.91210150943067	0.12744312898307	1.94587170141535	0.0892187418516412	0.112182149523669	0.781316130305491	-0.323256478953291	0.165646866267143	-0.262099305899989	0.089602317511515	0.203159731369653	0.745379797033475
ENSMUSG00000038594	Cep85l	2.76147167144023	0.0806281963972952	2.57666311166648	0.0674542532973263	-0.61392074688808	0.00209633863886034	0.670260602813054	0.222157972511692	0.383156800498594	0.0675587666357219	-0.953738187057395	0.216297600078394
ENSMUSG00000038598	Shoc1	1.58092793988741	0.0922577949605793	1.63915353014836	0.123782301835138	0.193421224129273	0.630393950326102	0.616417641551176	0.140864902412836	0.762712311917672	0.156314456668359	0.485980375622747	0.48690087418001
ENSMUSG00000038599	Capn8	-0.255761872188888	0.141308793391027	0.381715444874768	0.203774793454459	2.11765380940718	0.258349418544682	NaN	0.141308793391027	0.915227387751193	0.227025265190286	NaN	NaN
ENSMUSG00000038600	Atp6v0a4	1.39957637199271	0.120545861226304	1.00690740418792	0.193066748983569	-1.30441807614115	0.00208528585352056	0.183079480992666	0.125038326414321	-0.529003037579637	0.210946280487747	-2.36548692432348	0.00368604620352353
ENSMUSG00000038602	Slc35f1	1.37377724409764	0.0331867698090633	1.30193093350206	0.059880677183445	-0.238668277681479	0.516656998124702	NaN	0.0331867698090633	1.32857970226331	0.0791966353449853	NaN	NaN
ENSMUSG00000038604	Ripor1	1.68227160762187	0.0858670888250042	1.69284885778966	0.0902372844892985	0.0351368644990266	1	-0.0588130167686072	0.141350764759488	-0.159677582017731	0.107752225512033	-0.335064833079665	0.570379896376919
ENSMUSG00000038605	Samd10	0.549868503153325	0.0252095511744176	0.569990889783289	0.0900891433742609	0.0668451214822644	1	-1.08479475208395	0.0531073128553104	-1.04889187876336	0.105099315408362	0.119266763570844	0.760446472718106
ENSMUSG00000038607	Gng10	NaN	0	NaN	0	NaN	1	NaN	0.0700940422001393	NaN	0.0350656307921053	NaN	NaN
ENSMUSG00000038608	Dock10	1.72456987438231	0.133586298045967	1.59998099635474	0.0252727524796891	-0.413875294230275	0.131708886557938	0.984878514232795	0.190151655240078	0.69000422565292	0.0584372398641388	-0.979551183693411	0.138257122389817
ENSMUSG00000038611	Phrf1	2.95448043572852	0.0433431656005869	2.78886773669236	0.0449832774173804	-0.550153477798343	0.00583807910533579	-0.0856691640709655	0.111441734385085	-0.308596431433307	0.0558436116049198	-0.740548352567429	0.0737087083980921
ENSMUSG00000038612	Mcl1	2.56710194050355	0.0204284863124276	2.47677860765474	0.00939874203159907	-0.30004761701433	0.162772970163401	-1.1536696773585	0.0422865741812384	-1.2207675716883	0.0286112455119332	-0.222894380281933	0.188781867233644
ENSMUSG00000038615	Nfe2l1	2.39962852445667	0.00940066962784369	2.26384486480851	0.0319670197072832	-0.451063553811824	0.0413050190877782	-0.879053379684917	0.12963910756568	-1.06063787903177	0.0660753703158512	-0.60321064997637	0.212051417965746
ENSMUSG00000038618	Rassf7	0.728908377600114	0.0105218806203045	0.620527926843834	0.0425974995296305	-0.360032064303843	0.659512416732101	-1.5783957390477	0.104066328765143	-1.47547609642248	0.0695651544260996	0.3418916523525	0.410964574421252
ENSMUSG00000038619	Ensa	1.79935551979766	0.0622203394594678	1.59622709459913	0.0200855299174186	-0.674778022537219	0.0176002023425095	-1.2629309400459	0.0639846912384872	-1.40655674944281	0.0207126701039981	-0.477114611386534	0.0327133863047953
ENSMUSG00000038622	Med30	2.39322715783605	0.0967676197301215	2.19976503020859	0.084117933257944	-0.642667277062351	0.00242558849510992	-0.0599810102791927	0.0967706640810963	-0.179513682832122	0.0932545850689258	-0.397078943210547	0.373767394572934
ENSMUSG00000038623	Tm6sf1	0.841930598776092	0.153039833079144	0.810650101718323	0.10597785566577	-0.103911561998243	0.854226261676074	-0.0836746582889335	0.15305011861129	-0.370929235189656	0.110308179070716	-0.954239049391492	0.127855726844463
ENSMUSG00000038624	Nepn	NaN	0	NaN	0	NaN	1	NaN	0	NaN	0	NaN	NaN
ENSMUSG00000038628	Polr3k	1.3444363786567	0.142813417094438	1.15349096556602	0.119797682227221	-0.634306932335819	0.0908577035589865	-1.25875261180784	0.159010153836332	-1.45402029988885	0.124701804472324	-0.648665219060004	0.333890354149398
ENSMUSG00000038630	Zkscan16	1.42392846954469	0.202910347878437	1.02694076202839	0.0479802271013698	-1.31876461892333	0.000862026414094608	0.140169065044901	0.267209796172225	-0.441738977126758	0.0501545429111757	-1.93305667393094	0.0323270061127297
ENSMUSG00000038633	Degs1	2.35359305085818	0.0563636875700233	2.16093187521526	0.0577608526979676	-0.640006572162265	0.00344683359999292	-0.899678280833946	0.0564501883745803	-1.01792994611871	0.0586479987130785	-0.392823529176679	0.146308292268
ENSMUSG00000038637	Lrrc56	0.917845288447919	0.0300676814065199	1.07475807639329	0.0324107821373936	0.521252998722824	0.387707831118207	-0.636901064521192	0.0775315337953279	-0.40962735219695	0.0591438782550033	0.754986930199245	0.0197713715892116
ENSMUSG00000038641	Akr1d1	NaN	0	NaN	0	NaN	1	NaN	0.100081489733676	NaN	0	NaN	NaN
ENSMUSG00000038642	Ctss	0.0985906689126441	0.204108917034898	-0.338670121908193	0.141308793391027	-1.45254890582041	0.577435411915295	NaN	0.204108917034898	0.111106985936822	0.183138493522468	NaN	NaN
ENSMUSG00000038644	Pold1	2.05575425550631	0.0592013221550187	1.69122140386391	0.117511429449542	-1.21095192138029	1.91979480392852e-06	-0.929476184289806	0.168879929031949	-0.917131677919641	0.14128817943312	0.041007562528568	0.955291245265061
ENSMUSG00000038646	Ramac	2.26813779050947	0.0431250288115665	2.13779463700148	0.00222649226533256	-0.432990583614415	0.057296311591439	1.32234986874753	0.175607228592978	1.14092968960913	0.14587475242268	-0.602664790059362	0.426797349726471
ENSMUSG00000038648	Creb3l2	3.20963737474247	0.0194067772409949	2.98874353408218	0.0419234940078217	-0.733793455277005	0.000237017790792636	0.702172057261105	0.107448022865103	0.483303433294149	0.0582374769825162	-0.727065831045168	0.0733191971173157
ENSMUSG00000038650	Rnh1	1.93607010855412	0.0345899064850537	1.80851964448622	0.0233556650708334	-0.423713470103065	0.100491245544027	-1.07498907176732	0.138756418441566	-0.914811415206973	0.0476403490162808	0.532098657501023	0.274912196721228
ENSMUSG00000038651	Sycp2l	2.32106786093291	0.0689183012494374	2.26863120961149	0.0788979030357779	-0.174190785226448	0.376416657693453	0.692380333921865	0.0800617407710645	0.605147148771765	0.0798717924352785	-0.289782368556629	0.440493813302911
ENSMUSG00000038656	Cyp3a16	0.0727472484336626	0.016106749480142	NaN	0	NaN	0.175486027830874	NaN	0.016106749480142	NaN	0	NaN	NaN
ENSMUSG00000038658	Ric1	3.15710955651483	0.0618446121063578	3.06272004239662	0.0379896833171911	-0.313555178812063	0.102037162719554	0.15016481897918	0.0922098199293784	0.0363438027495402	0.0380387258713797	-0.37810523160187	0.253832640967726
ENSMUSG00000038663	Fsd2	0.475980435096562	0.0356636498389809	0.333528846998661	0.082961145345654	-0.473213932663741	0.755868543983785	0.705695091573988	0.106245943485619	0.360177615759914	0.0978210774172997	-1.14778421018134	0.0167364280637057
ENSMUSG00000038664	Herc1	3.40588802644551	0.0581567104733747	3.20962264511187	0.0473180882975357	-0.651979484306002	0.00080149692646627	0.209608314839112	0.129702690257726	-0.00379372972926051	0.0493495371938338	-0.708906247358083	0.124105083081387
ENSMUSG00000038665	Dgki	3.1256817854803	0.0655651418657115	3.21718883598479	0.030666224201124	0.30397984195114	0.141981041877456	1.8293336027059	0.0841129408171545	2.00784839672501	0.0499423451353144	0.593013309605111	0.0680181718150321
ENSMUSG00000038668	Lpar1	3.43214137594025	0.0777993607333232	3.34674092989953	0.0420232698668492	-0.283694141018571	0.127333520874561	0.704365948873515	0.153100338727974	0.576061145611866	0.0685935722875882	-0.426219330663867	0.444394827178594
ENSMUSG00000038670	Mybpc2	0.475980435096562	0.0356636498389809	-0.338670121908193	0.141308793391027	-2.70621057282974	0.0927351718969407	-0.506478367334991	0.0600558163228036	-1.31773290321012	0.147351308560588	-2.69492923482839	3.42557187504866e-07
ENSMUSG00000038671	Arfrp1	1.78584517076572	0.0137361396713056	1.5448223640258	0.0754584670340124	-0.800660433217939	0.00588591003592698	-0.623496140184356	0.128356809356357	-0.960062784291598	0.0779762398863715	-1.1180501908618	0.0250259278858302
ENSMUSG00000038676	Ucn	NaN	0	NaN	0	NaN	1	NaN	0	NaN	0	NaN	NaN
ENSMUSG00000038677	Scube3	1.95958365197466	0.0290635955069871	1.96682239595187	0.0043924137519763	0.0240465869896014	0.922053384330931	-0.625469121970826	0.108322396652779	-0.651541589550667	0.0154994129204575	-0.0866108625565113	0.811674399797679
ENSMUSG00000038679	Trps1	4.11343656944962	0.0646066041245634	3.9001018255675	0.053724033003637	-0.708682679317607	0.000223437849217963	1.02620266795391	0.174095761536129	0.73408822218573	0.0543863519208242	-0.970383184319763	0.109251608151302
ENSMUSG00000038683	Pak1ip1	2.60318252724582	0.0311984586579825	2.42351974221493	0.0876912632025124	-0.596826853199853	0.00374497057966747	-0.636070565573019	0.0501512123631118	-0.701166345113148	0.103419909799269	-0.216243498912946	0.571153209837953
ENSMUSG00000038685	Rtel1	2.97697421466576	0.0650256959437692	2.79117994472536	0.0365817243393125	-0.61719520518409	0.00187509804373828	-0.327794544050885	0.0777701998530976	-0.422202858268882	0.0530332352357023	-0.313617631391718	0.315889157246622
ENSMUSG00000038690	Atp5j2	2.32762683042928	0.0216965004908449	2.12038701527979	0.0698263685102907	-0.688435764324347	0.00196793945707326	-1.04916632592758	0.0294395509912495	-1.12259555613829	0.069873020667637	-0.243926622822892	0.332821453259826
ENSMUSG00000038691	Mbd3l1	-0.202439326751337	0.125202043910885	-0.338670121908193	0.141308793391027	-0.452548905820406	1	-0.273754665937893	0.209784908343453	NaN	0.141308793391027	NaN	NaN
ENSMUSG00000038692	Hoxb4	NaN	0	NaN	0	NaN	1	NaN	0.0350656307921053	NaN	0.0350656307921053	NaN	NaN
ENSMUSG00000038695	Josd2	0.694332544232913	0.263792117473066	0.600903756802212	0.231059675235715	-0.310363713837303	0.813316374264576	-1.07619440220245	0.2792851436297	-0.902736689512266	0.232674078402185	0.576214049060412	0.63323514549282
ENSMUSG00000038696	Mapkap1	3.4730657488304	0.0457407539880572	3.35264698113538	0.0457050008649245	-0.400022487557779	0.0376458448487269	0.954715050351346	0.0767634433718002	0.851704854370852	0.0461199765602288	-0.342192464087457	0.250030565363116
ENSMUSG00000038697	Taf5l	3.11782283469854	0.0327661467285159	2.94908436473402	0.0594557856572735	-0.560537064063448	0.00444126605119627	0.0233570775583267	0.0359803632959662	-0.0252658551030924	0.0654060512981226	-0.161521886063785	0.514820376512664
ENSMUSG00000038700	Hoxb5	NaN	0	NaN	0	NaN	1	NaN	0	NaN	0	NaN	NaN
ENSMUSG00000038702	Dsel	0.661284976952789	0.202410562210421	0.487475611848929	0.169398787824117	-0.57738221309305	0.449609561768927	-1.67899117343529	0.20636390198025	-1.72719679432694	0.170407590490473	-0.160135606371492	0.85705705586691
ENSMUSG00000038704	Aspdh	NaN	0	NaN	0	NaN	1	NaN	0	NaN	0	NaN	NaN
ENSMUSG00000038705	Gmeb2	2.76724104743227	0.0795921543181006	2.61149836916439	0.0608435786327555	-0.517365978511049	0.00898804152827297	0.286224799418045	0.137103798187996	0.152186904968364	0.0612301467390422	-0.445264247351941	0.372037997333519
ENSMUSG00000038708	Golga4	3.15786798764167	0.0610875273410882	2.98409597242218	0.0196881867800838	-0.577258139462826	0.00348230839445497	-0.0500145532505241	0.180439690072405	-0.297747723834637	0.0209689109298835	-0.822951779398888	0.17264188830288
ENSMUSG00000038709	Txndc8	NaN	0	NaN	0	NaN	1	NaN	0	NaN	0	NaN	NaN
ENSMUSG00000038712	Mindy1	2.20366538932109	0.103216425323226	2.03491225188688	0.0653667877962089	-0.560585788343089	0.0116939669322045	-0.813011712632265	0.135504008781211	-1.01752332487319	0.0667109358684233	-0.679372870433835	0.175715866525592
ENSMUSG00000038717	Atp5l	1.97014163647996	0.12691912364582	1.74008885035313	0.0576782489971245	-0.764218813541834	0.00218430254524831	-0.243052606508187	0.238637137946104	-0.595371971122902	0.0588009428599167	-1.17037959568649	0.151713557187708
ENSMUSG00000038718	Pbx3	3.08654521411542	0.0571229804270537	2.93947518188898	0.0497521214378167	-0.488556071969013	0.0122817384924645	1.31117567807358	0.179190060261905	1.15628101491162	0.0568693295137591	-0.514548933305827	0.409986648252207
ENSMUSG00000038721	Hoxb7	NaN	0	NaN	0	NaN	1	NaN	0	NaN	0.247770310675162	NaN	NaN
ENSMUSG00000038722	Bud31	2.31512364686491	0.0656904913924306	2.17400496550933	0.0484384186505098	-0.468786112308548	0.0306865992538612	-0.691895165662381	0.0694152715637198	-0.743542011019628	0.0735715757436192	-0.171567106604539	0.609632411987728
ENSMUSG00000038725	Pkhd1l1	0.221359382530774	0.287070062380552	-0.0713699592849499	0.016106749480142	-0.972425824775541	0.659087417334327	0.4510740390082	0.304015666212263	0.0773771528960839	0.192580817419968	-1.24139418494776	0.299085770757873
ENSMUSG00000038729	Pakap	NaN	0	NaN	0	NaN	1	NaN	0.185417308698167	NaN	0.0120395556078187	NaN	NaN
ENSMUSG00000038732	Mboat1	1.55398063480748	0.081989521745787	1.06541094679482	0.10689129152762	-1.62299337291961	1.24157205427767e-05	0.537207167205156	0.165387133421183	0.404743217439866	0.230729138384785	-0.440035716285064	0.640774157864991
ENSMUSG00000038733	Wdr26	2.99996996231916	0.045856476082724	2.81775067715216	0.0328590710686061	-0.605319362826557	0.00244987006899331	-0.142398471689132	0.163538772224766	-0.414047867677765	0.0371746069600698	-0.902399760493822	0.105286019714856
ENSMUSG00000038736	Nudcd1	2.81443824876063	0.115992741247813	2.58732902430855	0.0613577184163605	-0.754440513315428	0.000146492162617584	-0.0733818640793493	0.121431335933229	-0.312176081682186	0.062803825090811	-0.793257220351511	0.0806879136405616
ENSMUSG00000038738	Shank1	1.38254834804252	0.0633107186204963	1.30884128242666	0.0334986920887856	-0.244849572061041	0.522302778618072	0.333974085251053	0.242460526059671	0.343329378290147	0.0452742206300821	0.0310776107824698	0.969744109877016
ENSMUSG00000038740	Mvb12b	2.6214262071477	0.0203134423338851	2.24521296524348	0.0685541366152651	-1.24975333795031	6.48777545128439e-09	0.745104446228948	0.0790308475014106	0.61598108833642	0.0892159107849669	-0.428938510289386	0.278642032346115
ENSMUSG00000038742	Angptl6	0.782239871585129	0.118030848483541	0.229660036379031	0.0220879443322554	-1.83563047923936	0.0348882681171569	-0.496694110924306	0.118399314203476	-0.894511068837795	0.0535330598703649	-1.32151932911544	0.00220184515390187
ENSMUSG00000038745	Nlrp6	NaN	0	-0.408971711502384	0.125202043910885	NaN	1	NaN	0.0518306043763588	-0.852659050045024	0.313948914812121	NaN	NaN
ENSMUSG00000038750	Omt2b	NaN	0	NaN	0	NaN	1	NaN	0	NaN	0	NaN	NaN
ENSMUSG00000038751	Ptk6	NaN	0	NaN	0	NaN	1	NaN	0	NaN	0.0719874130004479	NaN	NaN
ENSMUSG00000038754	Elovl3	0.346298119139074	0.334561706225182	0.521831742329671	0.0580135244649349	0.583110074474215	0.777085348760868	NaN	0.334561706225182	0.494487595455024	0.254471404823627	NaN	NaN
ENSMUSG00000038756	Ttll6	1.89762812059832	0.0536594372711737	2.09281684470787	0.0511582297435822	0.648402906424744	0.0107954216448017	0.249527992169807	0.0627228584664743	0.471009555741947	0.101091615676669	0.735745828529875	0.0626494256244701
ENSMUSG00000038759	Nup205	3.41959745118182	0.0524804761684416	3.24789813255945	0.0565631665122517	-0.570372790404639	0.00317393808178563	-0.194386556517576	0.0525229724788008	-0.34728757670536	0.0577765268613219	-0.507926194698739	0.0502051055198076
ENSMUSG00000038760	Trhr	0.23987060744813	0.100994817456268	0.428526364230579	0.24830566094813	0.626700858717856	0.748073133380281	NaN	0.100994817456268	NaN	0.24830566094813	NaN	NaN
ENSMUSG00000038762	Abcf1	2.35252408517965	0.0552865155448956	2.1215297459865	0.0321230991238468	-0.767346585125672	0.000555793289201734	-0.798977606797929	0.178939452417923	-1.07816103420729	0.0359851154655445	-0.927427271138113	0.126118648839585
ENSMUSG00000038763	Alpk3	2.47393267333587	0.080337921690947	2.2485443134042	0.0578096601388751	-0.748723925117585	0.000426421110888281	0.170118485094344	0.0947709056646189	-0.020883418835731	0.0721361741553653	-0.634494590842292	0.10878217683394
ENSMUSG00000038764	Ptpn3	2.77691406773071	0.0487469054883201	2.65159597871772	0.0391756967346912	-0.416297680689844	0.0386558687800981	0.525026606757919	0.121319538482952	0.338947882627301	0.0566691641517981	-0.618140141550296	0.164632008344146
ENSMUSG00000038765	Lmx1b	1.40827098262237	0.0147605150372181	1.35385672482764	0.0571961436504244	-0.180760251730743	0.602728094911945	1.00252324168122	0.0930033780788293	1.50260383700867	0.200248202757995	1.66123177932627	0.0235161778175299
ENSMUSG00000038766	Gabpb2	2.84128820741785	0.108871389013221	2.61367567788793	0.0154403150885298	-0.756112456593812	0.000170565087560059	-0.379791163604127	0.247599110712019	-0.720174996840356	0.0161059779224093	-1.13073061867289	0.170113742751111
ENSMUSG00000038768	9130409I23Rik	-0.202439326751337	0.125202043910885	NaN	0	NaN	0.417613979666556	NaN	0.125202043910885	NaN	0	NaN	NaN
ENSMUSG00000038770	Kpna7	0.994262983377484	0.145243513768725	0.818363902842809	0.117158786025888	-0.584324097492993	0.322625689126919	1.00389733195793	0.186191329046056	0.112848531381534	0.240894767982567	-2.96000004455043	0.00342658801528817
ENSMUSG00000038773	Kdm3b	3.58037430154005	0.0695755327538117	3.43799223658864	0.0471254153418375	-0.472982981770166	0.0130217819090959	0.173508411495921	0.155226787380885	-0.0883585717857418	0.0588516293392954	-0.869903288886754	0.114696660848874
ENSMUSG00000038774	Ascc3	3.66199025289342	0.0575590111615958	3.53228156546896	0.0501662340029454	-0.430882932906265	0.0236463717654975	0.596942788625441	0.12186831747597	0.375261108653774	0.0553574370971193	-0.736410600819709	0.0976871405316198
ENSMUSG00000038775	Vill	1.11655392399914	0.00400726063478807	0.700895885691572	0.0315932060050779	-1.38078611531968	0.0137934538480982	-0.715768278646458	0.0750626625517812	-0.886639204880929	0.0958861718838323	-0.567620930457714	0.160558084488342
ENSMUSG00000038776	Ephx1	2.2935461152424	0.06594154005005	2.53907907308544	0.0655326840619042	0.815642830879594	0.000251943660545611	0.0949213521070225	0.235962826002924	0.661057812574581	0.145699199964966	1.88066461356727	0.0412059997230732
ENSMUSG00000038777	Sema6c	1.59500109458624	0.0779109824120333	1.36732455244748	0.0261292666400789	-0.75632510187754	0.0202835943224483	-0.592936329859559	0.121236859546852	-0.618131840570767	0.0267341349828077	-0.0836976748965975	0.839178038855096
ENSMUSG00000038780	Smurf1	2.96899137946111	0.0441737109948948	2.89187759949063	0.00806488996262011	-0.256166432186897	0.200764550281896	0.375898259597524	0.0814465278428992	0.316386503437828	0.0266529509390429	-0.19769377476298	0.487402138713672
ENSMUSG00000038781	Stap2	0.465328769083306	0.082961145345654	0.211759005950985	0.120551717815107	-0.842340520163192	0.512416795189934	-0.909379149199327	0.134518221741173	-1.10479140295667	0.126992402507496	-0.649145455841767	0.290819612037289
ENSMUSG00000038782	1700028J19Rik	1.26049438445076	0.0717841658815682	1.13711232100154	0.0834675094348963	-0.409866342977123	0.308278824308931	0.449619300330929	0.107082609754987	0.44238219956655	0.135776393971274	-0.0240411283547221	0.966616765386123
ENSMUSG00000038784	Cnot4	3.66590766906772	0.0750217670668185	3.49684239406337	0.0615845387909721	-0.561622686906815	0.00310295763074728	0.904930185352537	0.185077013440617	0.593273003028582	0.0616812895882246	-1.03530274993538	0.110143792950149
ENSMUSG00000038791	Scgb3a2	NaN	0	NaN	0	NaN	1	NaN	0	NaN	0	NaN	NaN
ENSMUSG00000038793	Lefty1	0.373777244097644	0.0220879443322554	0.405751295434713	0.0252095511744176	0.10621549944398	1	-0.857992285194954	0.0523837769540318	-0.528184000011314	0.0434247289207761	1.09559940847816	1.25279243357035e-06
ENSMUSG00000038797	Zscan2	1.34727597151228	0.0980688128355828	1.19162770497844	0.124775454925135	-0.517052349519255	0.151021788934496	0.0299730484396397	0.118917885521205	0.129617285561254	0.124922622780551	0.331010990787909	0.563442140338147
ENSMUSG00000038801	Scgb1c1	NaN	0	NaN	0	NaN	1	NaN	0	NaN	0.100081489733676	NaN	NaN
ENSMUSG00000038803	Ost4	1.54808967649199	0.061701154184316	1.22844639582065	0.151299948086293	-1.06183199440411	0.00185954536010509	-1.09977403514903	0.146953470421983	-1.38636845468713	0.153442465896549	-0.952046054101555	0.17736148818763
ENSMUSG00000038805	Six3	NaN	0	-0.107941715838403	0.204108917034898	NaN	0.515749060095873	NaN	0	0.0408053963426308	0.280157801734105	NaN	NaN
ENSMUSG00000038806	Sde2	2.83301669675663	0.0252782628150321	2.73920099095916	0.0559692724037602	-0.311649028830326	0.117673743206783	-0.161350087267271	0.156723163625802	-0.331459227709867	0.0657248338564189	-0.565090332833399	0.316848354723874
ENSMUSG00000038807	Rap1gap2	2.16901772285751	0.0451478824909628	2.02666098154498	0.0485920987356807	-0.472898858462697	0.0391894464232442	0.894134265893654	0.215498028581237	0.978946187715475	0.158455867133167	0.281739105881299	0.751188256505884
ENSMUSG00000038811	Gngt2	0.221359382530774	0.287070062380552	-0.338670121908193	0.141308793391027	-1.86037774476165	0.319188914130683	-1.32153011283326	0.32504793089309	-1.98030085181197	0.150014330837438	-2.18838902590309	0.0657436989352085
ENSMUSG00000038812	Trmt112	-0.202439326751337	0.125202043910885	-0.0713699592849499	0.016106749480142	0.435403014165707	1	-1.92752947891577	0.125592483960458	-1.74477770820404	0.0163072082283626	0.607088241517727	0.149019307713082
ENSMUSG00000038816	Ctnnal1	2.70877886739393	0.0995231962229326	2.60144504827936	0.055397574052664	-0.356555229248246	0.0657631660427895	-0.117343842836576	0.107562251558486	-0.338295769061571	0.0609858811463533	-0.73398641134629	0.0739475330348547
ENSMUSG00000038822	Hace1	3.16481319596443	0.0657473633102239	3.01498145063727	0.061595990816957	-0.497730284308303	0.00975508059051344	0.602513813132877	0.109548668743324	0.385859573369518	0.0692142277453293	-0.719709805946367	0.0945350177514728
ENSMUSG00000038827	Abitram	1.48874353805107	0.0176360220139525	1.18390254581836	0.0329820350507439	-1.01265985657119	0.00692405195643608	-0.868636689741335	0.203080947926635	-1.27624301133555	0.0449724570214468	-1.35403889135752	0.0500382487643323
ENSMUSG00000038828	Tmem214	1.38857985192457	0.132760604196203	1.3399578459408	0.0908541381444171	-0.161518807707246	0.594195103537036	-1.42403847842749	0.146310868510192	-1.44824142894905	0.106740318137818	-0.0804004613167285	0.893689076831683
ENSMUSG00000038831	Ralgps1	2.93304982223181	0.0210051520306158	2.8744534693298	0.0486536950171998	-0.194652870963113	0.322536096614561	0.86044734293458	0.0729117531002196	0.843747666748883	0.0527618304837728	-0.0554751234967905	0.852795543022954
ENSMUSG00000038836	Agbl3	1.12051958884981	0.232746452051004	1.30341326720954	0.0775809665400973	0.607559648520462	0.202711738211976	0.380828228700296	0.26922716041894	0.311209661628575	0.0936819013872637	-0.231267873881351	0.807057558137449
ENSMUSG00000038838	Vars2	1.54630353395963	0.0898064338124148	1.42302586607985	0.0128198994268375	-0.409519548402049	0.20823527052655	-1.05095637146999	0.153884067091473	-0.907824101605396	0.0398711907810072	0.475475108548206	0.367908196181874
ENSMUSG00000038840	Birc7	0.257624966520277	0.0628001236438704	-0.0713699592849499	0.016106749480142	-1.09289748710777	0.659101026449712	-1.34168552270045	0.18415126745412	-1.20638388949978	0.049613425429338	0.449462296613433	0.478054792721211
ENSMUSG00000038843	Gcnt1	2.4218787439031	0.11618320615739	2.25213200418935	0.0380316628502453	-0.56388646367063	0.00733062937794856	-0.417378704259165	0.122808806115459	-0.606267952987785	0.0381297635749993	-0.627476502173773	0.141858694584851
ENSMUSG00000038844	Kif16b	3.47192461504292	0.0544859335966552	3.33069283814574	0.0454758090837601	-0.469161807565588	0.0147999640363861	0.82744953941972	0.0922565929614872	0.627967924681463	0.0467342195569948	-0.662663580412512	0.0537458522357459
ENSMUSG00000038845	Phb	2.2179232474357	0.0502423347345575	2.05511086796318	0.0672641300117788	-0.540851017565226	0.0165251627692393	-0.583517423858007	0.103366024923761	-0.5832002695787	0.0680494504471783	0.00105356371084665	0.99795521366195
ENSMUSG00000038848	Ythdf1	3.0025386186471	0.0663694970548778	2.77146824190497	0.0573034927832619	-0.767599176395894	0.000109034176796823	-0.192565594329308	0.0974780139939923	-0.445603513963991	0.05800870483892	-0.840573774306306	0.0256988813842431
ENSMUSG00000038855	Itpkb	1.33630563142045	0.0884549326265048	1.2574792779652	0.112378563026843	-0.261855478160525	0.431855337711517	0.362452170120577	0.207794124399398	0.195468858548008	0.112541943108227	-0.554706554090245	0.479804126953651
ENSMUSG00000038859	Baiap2l1	2.03835750949939	0.0809885930965034	1.90037845435929	0.046180372696948	-0.4583564997759	0.053139882139184	0.990248426119511	0.0895122606297391	0.717023021433033	0.0665633932219681	-0.90763514806498	0.0143102184906534
ENSMUSG00000038860	Garnl3	2.92193929423804	0.0537681162614385	2.87016626740462	0.0415620424127028	-0.171986272395305	0.364159266282055	0.773053862422032	0.0542910814524107	0.768494172991836	0.0426756005428759	-0.0151469604221291	0.947354828120648
ENSMUSG00000038861	Pi4kb	2.719047245385	0.0765031366521454	2.5156087033703	0.0468387498867402	-0.675808208301554	0.000897578876051982	-0.108743226400373	0.0775059362214015	-0.172776851950403	0.0475209686934175	-0.212715099732143	0.481227655619977
ENSMUSG00000038866	Zcchc2	2.66544500605006	0.0355978107732537	2.62241758789981	0.0686629798945417	-0.142933989203793	0.453856895319069	0.0909341279306122	0.217458350895114	-0.0519918674688111	0.0724543590814428	-0.474789879607086	0.532919260004379
ENSMUSG00000038871	Bpgm	2.10518366651568	0.0506865364497993	2.01439342280493	0.0940553627927976	-0.301598661324417	0.174347991847355	-0.0726171757527014	0.154162716656663	-0.245416157013225	0.101653965903221	-0.574025790617249	0.349394995041973
ENSMUSG00000038872	Zfhx3	3.12009038221847	0.0719673648016874	3.1125872724287	0.0260460403513678	-0.0249247912096672	0.853158336997428	0.879020420580841	0.272016625339944	0.753022431906392	0.0582584318157049	-0.418556258476954	0.650600447787056
ENSMUSG00000038876	Rnf146	2.85785722572301	0.0560095830777729	2.61400473869582	0.0471644405003262	-0.810060427663792	6.53243507691725e-05	0.213738522565655	0.194455990549146	-0.0893918160508642	0.0535124611044526	-1.00697718826294	0.132841289607617
ENSMUSG00000038879	Nipal2	1.69195502300301	0.183901944240756	1.34988602862196	0.0100907543921719	-1.13632860282427	0.000292244764228674	0.797835374785163	0.186656499710299	0.273116630346399	0.0926950427259131	-1.74307793906515	0.0118099419704778
ENSMUSG00000038880	Mrps34	NaN	0	0.0928696350636269	0.0628001236438704	NaN	0.273635525939231	NaN	0.00372550373406566	-2.07787341426344	0.0780252581938556	NaN	NaN
ENSMUSG00000038883	Prl3a1	NaN	0	NaN	0	NaN	1	NaN	0	NaN	0	NaN	NaN
ENSMUSG00000038884	Shfl	0.883607464941406	0.0580093865158004	0.620527926843834	0.0425974995296305	-0.873931308796313	0.22525024489245	-1.04929028580646	0.144577718935645	-1.39473154428401	0.05760360123624	-1.14753102166983	0.0264443950070432
ENSMUSG00000038886	Man2a2	1.27577595404121	0.178198097326349	0.961356152021428	0.165431363197549	-1.04447997391843	0.0214035115523206	-1.07274651999283	0.213096249910999	-1.36817861442621	0.169681941516855	-0.98140417462967	0.278120603068574
ENSMUSG00000038888	Ctu1	1.37993093220394	0.103892032034988	1.28469231491335	0.0793844612803771	-0.316375838495851	0.350849977784656	-0.724266061904389	0.143047152102155	-0.748876998658264	0.081278686232712	-0.0817557622441931	0.881090331626911
ENSMUSG00000038891	Prl3b1	NaN	0	NaN	0	NaN	1	NaN	0	NaN	0	NaN	NaN
ENSMUSG00000038893	Fam117a	2.79574965855517	0.042445218270017	2.71238257546741	0.0244042982195021	-0.276939455498019	0.168929790356571	0.299275876693442	0.0518506662980985	0.367837537167688	0.0763381246179212	0.227756906161526	0.457507921776211
ENSMUSG00000038894	Irs2	2.04700672559793	0.0164518189942027	2.05468658280571	0.021988720613749	0.0255119334232265	0.933652414771128	-0.45956949866463	0.1927910806993	-0.547848420456089	0.0977079920387947	-0.293256230485413	0.68295108448328
ENSMUSG00000038895	Zfp653	NaN	0	-0.0376401262442121	0.226196861367153	NaN	0.515713692335795	NaN	0.0476775093302627	-1.95294200576352	0.234025098852205	NaN	NaN
ENSMUSG00000038900	Rpl12	1.85619167680817	0.0518494432879123	1.2974533314364	0.00703728973293805	-1.85608860718135	3.8641099792486e-09	-1.23280133010306	0.0622533634179827	-1.67518196384905	0.0083078665778772	-1.46955665587489	1.87228010872786e-12
ENSMUSG00000038902	Pogz	3.09444861259837	0.0637168047254495	2.94705376450357	0.0214205579424684	-0.489635086927753	0.0128952478580839	0.159124338275006	0.221510460322516	-0.134752034014276	0.0509791892549423	-0.976236177531344	0.196047381522916
ENSMUSG00000038903	Ccdc68	2.05565868498293	0.097067443560881	1.76422276457234	0.0723027557652135	-0.968129171871285	9.08322246239986e-05	0.590613192570804	0.172648454672014	0.49331241419142	0.0731749764132372	-0.323226189352884	0.603834268198846
ENSMUSG00000038909	Kat7	3.52908889134747	0.0305792398670641	3.41196403849052	0.0434963068223302	-0.389080339315031	0.0449040713471916	0.073954722086615	0.0582966071963233	-0.0713550520438773	0.0477405297812891	-0.482708621145819	0.0537980537064835
ENSMUSG00000038910	Plcl2	3.08642694572486	0.0351105211017848	2.89579989721644	0.0304319054030673	-0.633249348085565	0.00155305880444238	0.802911079400035	0.0806394160214845	0.751877300364272	0.088139055560029	-0.169530544367176	0.669236448975942
ENSMUSG00000038914	Dido1	3.81128169456227	0.0739592402692011	3.65316032502627	0.0357570901661315	-0.525267819863723	0.00597650224543801	0.178867998078534	0.103269303208393	0.0130508281515569	0.0432504159834799	-0.550832715395137	0.138597744242436
ENSMUSG00000038916	Soga3	1.91234027301255	0.365074671911572	1.80228606354532	0.0174936362862897	-0.365592170389813	0.0966797637685438	0.872092589116464	0.366679368878693	0.632802456033177	0.0178916850857766	-0.794904615918708	0.514522859522761
ENSMUSG00000038917	3930402G23Rik	NaN	0	-0.408971711502384	0.125202043910885	NaN	1	NaN	0.262000123029609	-1.14384532338812	0.259515073962783	NaN	NaN
ENSMUSG00000038925	E330034G19Rik	NaN	0	NaN	0	NaN	1	NaN	0	NaN	0	NaN	NaN
ENSMUSG00000038930	Rccd1	2.02023470847841	0.104721112239178	1.79738752541554	0.0288206772722492	-0.740282318283052	0.00269548555099993	-0.326169038301735	0.105953421490443	-0.406796538644259	0.0289430136476456	-0.26783875860837	0.46290278459794
ENSMUSG00000038932	Tcfl5	2.16127655452521	0.0855469567511544	2.10380213677037	0.0295952095016074	-0.190925883077083	0.406183838735877	-0.0812818267350215	0.0893307579934119	-0.0417071066469918	0.038043754464119	0.131464374507729	0.683574430806961
ENSMUSG00000038936	Sccpdh	2.43001703479006	0.0766030310049057	2.25574132164117	0.0319074203473477	-0.578931387765814	0.00690115323856793	-0.790495623474872	0.0777603779395693	-0.85816929382	0.0325842067365429	-0.224807066803628	0.422169172822523
ENSMUSG00000038943	Prc1	2.64840862663389	0.00845388125364144	2.54224214879623	0.03874200971297	-0.352677405464139	0.0925223912778941	-0.706844673618563	0.0583775146602721	-0.786476781670094	0.0468827853296554	-0.264532136991487	0.287525417510331
ENSMUSG00000038949	Cnst	2.69415629558378	0.0397084487808232	2.63384042705	0.0535078248263718	-0.200364978249909	0.307469606352967	0.322909613812112	0.145868162461835	0.21318959296294	0.0811882860292316	-0.364482019830492	0.511025884579784
ENSMUSG00000038954	Supt3	3.21707578572268	0.0821437969425309	3.07379358262931	0.0327922593878816	-0.475973175953212	0.0135147794457032	1.83827576679179	0.157645410089415	1.44857841303563	0.0370828710641182	-1.29454658794584	0.0161146339372771
ENSMUSG00000038957	Edc3	2.99260001893871	0.0819132717320141	2.82664932125802	0.0162322964824131	-0.551276284991638	0.0053036984660088	0.401417300740053	0.123573758605391	0.103424698440231	0.0266659972966668	-0.989909997648375	0.0184134311794417
ENSMUSG00000038963	Slco4a1	1.5375761603996	0.112440387777415	1.48493254148234	0.0340318270301558	-0.174878316697803	0.570502457774329	-0.114536228778678	0.12928044543426	-0.225420658139627	0.0918445611463049	-0.368350101179691	0.484416969785477
ENSMUSG00000038965	Ube2l3	3.34485139525174	0.066705121386238	3.1926819135935	0.0344193700692219	-0.505496076304971	0.00900100547125331	0.411185787881835	0.0994146210182124	0.242695074740418	0.0370598081812513	-0.559714033712081	0.11226980587023
ENSMUSG00000038967	Pdk2	1.08754985626059	0.125790066322287	0.860107271644133	0.0532834293103631	-0.75554791181119	0.127931109871828	-0.0560017141543301	0.141253647307141	-0.439953682985181	0.0548821231806915	-1.27546083234652	0.0112880563097997
ENSMUSG00000038968	Klk1b16	NaN	0	NaN	0	NaN	1	NaN	0	NaN	0	NaN	NaN
ENSMUSG00000038970	Lmtk2	3.30822226579881	0.0565292511321891	3.14335372469096	0.0303649621578101	-0.547681438669253	0.00505908104792044	0.193440524541286	0.0914357484867107	0.0394165203546946	0.0311523941363855	-0.511656666794488	0.110823645748092
ENSMUSG00000038973	Cldnd2	NaN	0	NaN	0	NaN	1	NaN	0	NaN	0	NaN	NaN
ENSMUSG00000038975	Rabggtb	3.27208374198904	0.0217948588814176	2.96602487498224	0.0670001866445609	-1.01670554899928	3.37305238484139e-07	-0.151769039622522	0.0805892915039391	-0.403177505489944	0.0722852324219594	-0.83516084605752	0.0202163029363212
ENSMUSG00000038976	Ppp1r9b	1.87054025019567	0.00375613992802559	1.76371031429692	0.0659869383496426	-0.354881365437081	0.17987225370029	-0.738880969729497	0.0263596304068501	-0.642051080658984	0.0750042324915775	0.321661928928165	0.223237155852902
ENSMUSG00000038980	Rbbp8nl	NaN	0	NaN	0	NaN	1	NaN	0	NaN	0.168327525880967	NaN	NaN
ENSMUSG00000038982	Bloc1s5	2.26170242780831	0.0571481123603803	2.19464881444469	0.0643635282530641	-0.222747282096341	0.292599072632949	0.254992905982062	0.128568854818611	0.102871085701386	0.073151346655239	-0.505337748635782	0.303767088251213
ENSMUSG00000038984	Tspyl5	1.09266670092475	0.0501774790836367	0.806023314431179	0.055373778695199	-0.952208718806643	0.0816777216620009	-0.384496170146704	0.159849499453267	-0.779618877913539	0.0915008599365878	-1.31256922385862	0.0319333279775216
ENSMUSG00000038987	Cfap157	NaN	0	0.0681495432172782	0.261860511206134	NaN	0.273662027513705	NaN	0	-0.293240970859954	0.271575247325	NaN	NaN
ENSMUSG00000038990	Cables2	1.95703817413191	0.115558335298602	1.79291277734528	0.0463005608234177	-0.545212766670051	0.0266381834763775	-0.255272386933226	0.117751572594106	-0.425977836967496	0.0491164357452023	-0.567071230419232	0.180903810924229
ENSMUSG00000038991	Txndc5	2.41661993305796	0.0113772205358054	2.3290449878858	0.0548426455978992	-0.290917670775628	0.176528223631037	-0.597315746196907	0.0519537562705398	-0.572816883573043	0.0702670152902178	0.0813834600430006	0.779211952057204
ENSMUSG00000038994	Hils1	NaN	0	NaN	0	NaN	1	NaN	0	NaN	0	NaN	NaN
ENSMUSG00000038997	Asb17	NaN	0	NaN	0	NaN	1	NaN	0	NaN	0	NaN	NaN
ENSMUSG00000039000	Ube3c	3.64157973483389	0.0753903981653961	3.42152060924708	0.041075177478658	-0.731020591823169	0.000155487007771603	0.394042225565633	0.102859725018896	0.133708380155556	0.04188199915676	-0.864810315117797	0.0190734522876261
ENSMUSG00000039001	Rps21	1.38644512982977	0.00313493906558626	1.22190619993029	0.214793461373546	-0.546586493935765	0.138238921677612	-1.87707229324092	0.120694140013783	-1.68864999353019	0.219162441183193	0.625925331112372	0.451394946866267
ENSMUSG00000039004	Bmp6	1.66562075420877	0.093179102234608	1.75887274849731	0.085721720078175	0.309776419731393	0.338776790823701	1.16944111466296	0.0961160410478246	0.801344282231329	0.0936404050961817	-1.22279120929369	0.00608598734673205
ENSMUSG00000039005	Tlr4	1.8513420693883	0.0273720071165792	1.92687277840626	0.0132609204440881	0.250907584313511	0.336544708073147	NaN	0.0273720071165792	NaN	0.0132609204440881	NaN	NaN
ENSMUSG00000039007	Cpq	2.23037598767483	0.0275320734594844	1.93190835384781	0.0219894941109224	-0.991488018224525	3.99857578421627e-05	NaN	0.0275320734594844	2.38168546169283	0.118554082895973	NaN	NaN
ENSMUSG00000039013	Siglecf	-0.202439326751337	0.125202043910885	-0.107941715838403	0.204108917034898	0.31391426859141	1	-1.12804458381636	0.125214616149636	-0.538814261326725	0.331196160054018	1.95738076263787	0.0960851331251003
ENSMUSG00000039016	Timm8b	1.13690446949882	0.0197698556156585	1.05241951928787	0.042425414490264	-0.280652929700934	0.604193524292652	-1.79308617283973	0.0756768736852368	-1.64373945589328	0.0450205727268306	0.496119054903586	0.0898774628920931
ENSMUSG00000039018	Mtg1	1.9995440157686	0.11833764873807	1.80680920997699	0.0374398415488242	-0.64025116622178	0.00869596790078902	-0.188064791310181	0.120388293883137	-0.330021522564712	0.03906520843021	-0.471570053812803	0.262038664249589
ENSMUSG00000039021	Ttc16	0.0452681234750932	0.226196861367153	0.477680006482484	0.072701195019048	1.4364411827254	0.329863956925235	-0.0260472157114628	0.281955982489393	-0.313635239544048	0.0915416256064942	-0.9553467361226	0.331983704630734
ENSMUSG00000039031	Arhgap18	1.76166706774967	0.125581396675443	1.73552675964985	0.0850802356564031	-0.0868362238858035	0.664785831090429	0.663012945703221	0.186980698270646	0.479959877527786	0.0856925206057201	-0.608089130027308	0.373475558941751
ENSMUSG00000039032	Tsga13	NaN	0	NaN	0	NaN	1	NaN	0	NaN	0	NaN	NaN
ENSMUSG00000039033	Tasp1	3.56463578877621	0.0550270832271988	3.3716744018826	0.0440731736559024	-0.641003852350322	0.000952155335551156	1.2602088288427	0.15349254215333	1.04374733568987	0.0595547869836177	-0.719069515565666	0.188595076163842
ENSMUSG00000039037	St6galnac5	0.612994559643367	0.072701195019048	0.712588004784943	0.0900850054251264	0.330842263482423	0.824282458679298	NaN	0.072701195019048	NaN	0.0900850054251264	NaN	NaN
ENSMUSG00000039041	Adrm1	0.373777244097644	0.0220879443322554	NaN	0	NaN	0.0315747449091602	-2.02163683647105	0.101625446975647	NaN	0.0743717873645493	NaN	NaN
ENSMUSG00000039043	Arpin	1.19279241805695	0.0611719233174527	0.979484602839802	0.140678641951423	-0.708593224228889	0.141510290576728	-0.762960967824022	0.0756120883873484	-0.754701899788259	0.143037899826227	0.0274360301455867	0.959288008327103
ENSMUSG00000039046	Usp6nl	3.24896024665199	0.0613765925354233	3.11017222717862	0.0598324028231849	-0.461043821122369	0.0161991603674797	0.691978042785892	0.14138825097606	0.46596111016359	0.0636762350619559	-0.750811998398289	0.144962388163147
ENSMUSG00000039047	Pigk	2.98477025405155	0.0771990040259445	2.88134713700829	0.0252070959521769	-0.34356415816682	0.0768775742022026	0.370456406262094	0.110273668166352	0.236605971824259	0.0405969915075771	-0.444641518671922	0.254676442911102
ENSMUSG00000039048	Foxred1	1.70702604123505	0.183960420689329	1.54794403426488	0.0494422870424015	-0.528458988345287	0.058217499562962	-1.06363547858415	0.190245619415491	-1.1997206249046	0.0495252708192874	-0.452065070858761	0.48878569534387
ENSMUSG00000039050	Osbpl2	2.36022212811066	0.11284412304111	2.18733616424937	0.0624467158543296	-0.574314740562525	0.00671235393898538	-0.00494844954054052	0.114974066868895	-0.213436318277116	0.0632872087264418	-0.69258170859922	0.112154566830388
ENSMUSG00000039055	Eme1	2.08618119754882	0.0928964697780807	1.90830930463198	0.0871585167700669	-0.590877638371248	0.0113569021535879	-0.670618296022464	0.0934122162162902	-0.842647829429947	0.0949476316516237	-0.57146974017668	0.196508880090321
ENSMUSG00000039057	Myo16	0.805786399368257	0.127733735790465	0.890597709314463	0.117301808659444	0.281737073274499	0.727242022050915	0.734471060181701	0.211305615704354	1.34037481715948	0.165321647205766	2.01276871310228	0.0239230305108542
ENSMUSG00000039058	Ak5	1.4119446107455	0.0742276355840669	1.43997346251749	0.0274686184719328	0.0931098301688121	0.808874981733034	1.34062927155894	0.18396711079323	1.97348540539391	0.103782607348575	2.10230257100819	0.00273397556518473
ENSMUSG00000039059	Hrh3	NaN	0	NaN	0	NaN	1	NaN	0.19190608082947	NaN	0.145503201525001	NaN	NaN
ENSMUSG00000039062	Anpep	1.35290005773084	0.0115520226289801	1.37113965354389	0.0716343865231822	0.0605906257707449	0.929329451825223	-0.0113226606090946	0.0901062910143952	-0.111734242753819	0.108347550783632	-0.33356005577865	0.476127262613339
ENSMUSG00000039063	Echdc3	0.887704084583318	0.00141856838122606	0.738836963507693	0.00141856838122606	-0.494525871906119	0.453715801023921	NaN	0.00141856838122606	0.537925432589413	0.0283056678345917	NaN	NaN
ENSMUSG00000039065	Atpsckmt	2.10154703574147	0.0768520773033609	1.89484421938979	0.00700358516981769	-0.686651892930983	0.00471577373826897	0.221493617284666	0.123270830897044	0.0560147868795104	0.022374380330185	-0.549708775831988	0.186561375576608
ENSMUSG00000039067	Psmd7	2.41905882759614	0.0514754912430735	2.19510141204277	0.0407741717384571	-0.743970430785111	0.000651431877719811	-0.552583088811208	0.277469981476125	-0.972590071460013	0.0409526058377899	-1.39523299570994	0.134268409696845
ENSMUSG00000039068	Zzz3	3.65100926948716	0.0673842115975796	3.49341908226475	0.0506239334941407	-0.523503270412705	0.00609671975410616	0.391480097663699	0.0900921278443376	0.194030202021938	0.050659743298285	-0.655914355664941	0.0560896755105478
ENSMUSG00000039069	Mtg2	2.15509226615262	0.0419195190342621	1.81770539883708	0.0318622647410243	-1.12077491338154	4.97408919745407e-06	-0.413744875168738	0.0419744221808048	-0.699938232895432	0.0335155263994653	-0.950713755602455	9.922176436028e-08
ENSMUSG00000039070	Cpa4	NaN	0	0.0681495432172782	0.261860511206134	NaN	0.273662027513705	NaN	0.116496921504608	NaN	0.261860511206134	NaN	NaN
ENSMUSG00000039079	Trhr2	NaN	0	NaN	0	NaN	1	NaN	0	NaN	0	NaN	NaN
ENSMUSG00000039081	Zfp503	NaN	0	-0.338670121908193	0.141308793391027	NaN	1	NaN	0.0794427847941951	-0.772513738129948	0.238526404163695	NaN	NaN
ENSMUSG00000039084	Chad	NaN	0	NaN	0	NaN	1	NaN	0	NaN	0.116496921504608	NaN	NaN
ENSMUSG00000039086	Ss18l1	1.92933945232604	0.0464529767772986	1.80228606354532	0.0174936362862897	-0.422062221741331	0.105097927778875	0.0757775788546935	0.160201536955556	-0.0760545067661782	0.0689631496437627	-0.504375270929317	0.384014106328223
ENSMUSG00000039087	Rreb1	3.55765925837116	0.0413860777107322	3.42377078100908	0.0301440962789998	-0.4447678945308	0.0222811425377973	0.873305164882803	0.201994644155481	0.600202790604902	0.0548411734171988	-0.907226449894203	0.191963085706758
ENSMUSG00000039089	L3mbtl3	2.76613204581718	0.0477745466988893	2.64674989806614	0.0354859897943371	-0.396578910642163	0.0487843955610108	0.430292995258091	0.171862911735987	0.258697084392621	0.0413051816741069	-0.570029277271794	0.331646822686011
ENSMUSG00000039092	Sptlc3	1.64166804796103	0.0226846794382118	1.33953738679412	0.0145193851828853	-1.00365633165728	0.00252623373812817	0.843629825619604	0.283026371975783	0.966539682720922	0.161330725687373	0.408297707443461	0.705965070611526
ENSMUSG00000039095	En2	1.22011910940208	0.257796035985291	0.911856671065141	0.0925490874133176	-1.02402565450997	0.0221183030950405	-0.623502357321666	0.258209550852906	-0.577908251770282	0.098574963232588	0.151460340192401	0.868971255251809
ENSMUSG00000039096	Rsad1	1.17072107068014	0.0162325902262741	1.01361800044892	0.0983070336217419	-0.521885102794136	0.238400922676197	-0.413797723079377	0.05898374097874	-0.537385579506088	0.103709949630645	-0.410549972450796	0.300269116414547
ENSMUSG00000039097	Rln1	0.914024555307348	0.0833154838044795	0.932123377168042	0.0703314303155884	0.0601229848234006	1	-0.0861903267741879	0.22079777384955	0.202256579981941	0.189003842508802	0.958199883436541	0.320983140672943
ENSMUSG00000039098	Gm9767	NaN	0	-0.408971711502384	0.125202043910885	NaN	1	NaN	0	NaN	0.125202043910885	NaN	NaN
ENSMUSG00000039099	Wdr93	1.43058498324693	0.25221313337618	1.22080174666569	0.0713944605181517	-0.696884827435638	0.0507597393339035	0.299339806748185	0.273989161883685	0.252372665272436	0.0714536653769199	-0.156021466804841	0.868257772442817
ENSMUSG00000039100	Marchf6	3.11959203661806	0.0421176936956329	2.94234372334199	0.0355308659731288	-0.588806151643183	0.0029917236715638	0.2304518602362	0.150238351724787	-0.00216231889400254	0.0401709211569152	-0.772727576921783	0.134717248576851
ENSMUSG00000039103	Nexn	0.68141369313242	0.0580135244649349	0.593379366726834	0.144658968039185	-0.2924437022012	0.813304778774659	NaN	0.0580135244649349	0.566035219852186	0.286908249944522	NaN	NaN
ENSMUSG00000039105	Atp6v1g1	2.02194127250309	0.00171925782419202	1.64119791862738	0.150411511194476	-1.26480204418137	1.22262105520795e-06	-0.53897852068276	0.0169207277109645	-0.707851571729817	0.159473682281864	-0.560984132742567	0.292327681598696
ENSMUSG00000039106	Htr5a	1.0490671228393	0.0515849214883997	1.16050244593134	0.0990141303473598	0.370180130542277	0.455935082079863	-0.501385344367332	0.319366757845092	-0.447382087252466	0.101656709842955	0.179394937025299	0.87199183353407
ENSMUSG00000039108	Lsm14b	1.84479581655127	0.0739279369136371	1.56752226283429	0.0390791041443322	-0.921082808061696	0.00101210043444947	-0.723757555755175	0.217919146389721	-1.01352008335634	0.0391658534502411	-0.962570281283875	0.190632495589341
ENSMUSG00000039109	F13a1	0.790758081442049	0.378454166785463	0.613338736118139	0.118030848483541	-0.589374307808019	0.398591840916445	NaN	0.378454166785463	NaN	0.118030848483541	NaN	NaN
ENSMUSG00000039110	Mycbpap	-0.202439326751337	0.125202043910885	0.263389869419769	0.334561706225182	1.54745109417959	0.413323287894377	NaN	0.125202043910885	0.130576248861996	0.365709615820245	NaN	NaN
ENSMUSG00000039114	Nrn1	-0.202439326751337	0.125202043910885	-0.107941715838403	0.204108917034898	0.31391426859141	1	0.0272753297260882	0.160286794174614	-0.13528586271305	0.321014916888959	-0.540016592301966	0.650505312754209
ENSMUSG00000039115	Itga9	1.95738560717929	0.109861043084415	1.77871000214647	0.0959688542577362	-0.593547512229537	0.0158370125236067	0.696593368271167	0.13219370004749	0.0982456254390942	0.096442617017134	-1.9876681774263	0.000255578603135076
ENSMUSG00000039116	Adgrg6	3.28760618621591	0.0478077632495029	3.13380578180589	0.0330963191771907	-0.510913884414656	0.00909764502903745	0.597866211845178	0.182137219381493	0.384658362198596	0.0346149285173191	-0.708261145791499	0.250141758137748
ENSMUSG00000039117	Taf4	3.07387240772479	0.0238396955790101	2.94951859934781	0.0313927939704639	-0.413094409753723	0.0385363606176536	0.527465615914788	0.101520324309293	0.371875393977732	0.0327367664994803	-0.516859529542466	0.144664366070153
ENSMUSG00000039126	Prune2	3.14302411008872	0.0612519807856748	2.91757118360024	0.0453634161533016	-0.748938410576673	0.000148215771132245	0.346772526171301	0.169628635131029	0.0786328081069159	0.0621877138535805	-0.890740862793258	0.137768778012914
ENSMUSG00000039128	Cdc123	2.8833163408791	0.106081400505706	2.63453640961032	0.046181045873791	-0.826429043125897	3.42982675888551e-05	0.139074203257641	0.188201690702755	-0.242633675756336	0.0527844221587803	-1.2680061273364	0.0508394793542137
ENSMUSG00000039130	Zc3hc1	2.63255001151451	0.104724305161825	2.53905250222305	0.0585358137117973	-0.310592002917285	0.10639885796562	-0.369580504827844	0.107019466491786	-0.469164037106693	0.059160749807879	-0.330809333665229	0.415433811547681
ENSMUSG00000039131	Gipc2	2.06377614927244	0.222861853232872	1.80448142714179	0.00909230894779389	-0.861358422301823	0.000311652963287818	1.99246081008589	0.279287596565973	1.45501686193646	0.0168866113132536	-1.78535015078477	0.0547530313779545
ENSMUSG00000039133	9330171B17Rik	NaN	0	-0.107941715838403	0.204108917034898	NaN	0.515749060095873	NaN	0	0.341835392006612	0.235014856409568	NaN	NaN
ENSMUSG00000039137	Whrn	2.13274989361907	0.0460086625301414	2.17661781703007	0.00995601051633188	0.145726087243366	0.529342998895998	0.706761208072444	0.14762727542546	0.640154716810057	0.0496446554937379	-0.221261974626395	0.668908133540998
ENSMUSG00000039138	4930591A17Rik	0.800834518174453	0.198614178353158	0.868244306006133	0.145243513768725	0.223930468068456	0.858349436164846	-0.822289525016976	0.343533142535694	-0.502580757755201	0.145704506358269	1.0620495361487	0.391571173463213
ENSMUSG00000039145	Camk1d	3.72367565453352	0.0495210081863984	3.61072750831352	0.0390269805553574	-0.375205620193696	0.0499473757902807	1.23577936007472	0.210015441047343	1.03297241986756	0.0946835712480066	-0.673710072512319	0.378673126521579
ENSMUSG00000039146	Ifi44l	NaN	0	NaN	0	NaN	1	NaN	0	NaN	0	NaN	NaN
ENSMUSG00000039148	Sart1	2.09199092608259	0.0327024159793017	1.80958617948644	0.0715040303197094	-0.938128261847296	0.000135167811443519	-0.804548887095454	0.0910865802186734	-1.01567207590066	0.0815855396029489	-0.701336052374221	0.0842534331186728
ENSMUSG00000039153	Runx2	1.20011224516826	0.0768017252671577	1.00192588135555	0.0344652812279003	-0.658360849973003	0.157117911848768	NaN	0.0768017252671577	1.53543782423198	0.105849705703087	NaN	NaN
ENSMUSG00000039154	Shd	0.612994559643367	0.072701195019048	0.347120611547652	0.209359662314297	-0.88321413787778	0.268326919070939	0.207246818702219	0.117120533157544	0.0449043945788654	0.243242347612994	-0.539289859687489	0.547617556260799
ENSMUSG00000039155	Cdh26	-0.255761872188888	0.141308793391027	0.211759005950985	0.120551717815107	1.55307074003925	0.413493341362829	NaN	0.141308793391027	0.745270948827409	0.156681272829541	NaN	NaN
ENSMUSG00000039156	Stim2	3.07754828771459	0.0657025808184231	2.88647839915671	0.0499675327605897	-0.634720430887411	0.00122435824706729	0.794695467074905	0.195365580180392	0.548550784373263	0.0510244394522254	-0.817674936873719	0.222833551943037
ENSMUSG00000039157	Fam102a	2.6957625183566	0.0556410180291631	2.65110569181101	0.0432953423567606	-0.148346766730298	0.436444491822906	-0.145837738391927	0.0706308896367379	-0.10388555664344	0.0465937072691561	0.139362131192119	0.620034933708751
ENSMUSG00000039158	Akna	1.72536762916373	0.04365405279349	1.70443669105706	0.00603560337527109	-0.0695310713488949	0.799581495786554	0.0506994114395718	0.252405098735098	-0.127594101005881	0.078597438461928	-0.592278228128701	0.500034119322081
ENSMUSG00000039159	Ube2h	3.2816099684878	0.0435672125278768	3.15890749929625	0.0314256455147586	-0.407608779719439	0.0370610010513999	1.10194121781881	0.2412700186385	0.825337365184599	0.0336202297460036	-0.918858109219659	0.256174998309511
ENSMUSG00000039163	Cmc1	2.96757699453066	0.103228070960308	2.73853666954507	0.0310600789979771	-0.760855490431764	0.000122451467709132	0.826205861982678	0.14289860313659	0.699563641679382	0.112903212606029	-0.420696349624435	0.48681491594556
ENSMUSG00000039164	Naif1	0.475980435096562	0.0356636498389809	0.497055139942383	0.281317435334434	0.0700086541187895	1	-1.51161440324955	0.0382813340012096	-1.46089205794968	0.281663343185284	0.168495983890223	0.858376715450949
ENSMUSG00000039166	Akap7	2.778308891087	0.0955411694058303	2.57124847484904	0.0553652947081338	-0.687839814039946	0.000578629228760836	0.714498995568433	0.103403424835847	0.437108165491829	0.0670915923516927	-0.921472391695598	0.0244226609918727
ENSMUSG00000039167	Adgrl4	-0.202439326751337	0.125202043910885	-0.338670121908193	0.141308793391027	-0.452548905820406	1	NaN	0.125202043910885	NaN	0.141308793391027	NaN	NaN
ENSMUSG00000039168	Dap	1.51256381497629	0.0261292666400789	1.50534868896394	0.0719791016869598	-0.0239681298085879	1	0.327984441444447	0.149651585712416	0.279625878776741	0.222945767040953	-0.160643667954226	0.857077058461482
ENSMUSG00000039174	1700003H04Rik	NaN	0	NaN	0	NaN	1	NaN	0	NaN	0	NaN	NaN
ENSMUSG00000039176	Polg	2.45505363052451	0.0886048088921305	2.26750751874673	0.0648634835932276	-0.623014697801498	0.00294685202805448	-0.794291550001618	0.0951777199324301	-0.867626443104681	0.0654117221494749	-0.243613241734627	0.525428552493048
ENSMUSG00000039178	Tbc1d19	2.81468121679681	0.0926473938930965	2.62320816079227	0.0455931663306648	-0.636059724155421	0.00140035047992359	0.626937405959507	0.127512741171074	0.375075398200617	0.0622407823599476	-0.836667479608997	0.0758941147808143
ENSMUSG00000039179	Tekt5	0.23987060744813	0.100994817456268	0.585722310577329	0.0660728483788672	1.14889448928953	0.393052813061523	0.249504956028578	0.154180043692677	0.774321879989584	0.0680814783411972	1.74340408437843	0.00184660124666469
ENSMUSG00000039182	AW209491	NaN	0	NaN	0	NaN	1	NaN	0.00403148569122314	NaN	0.0291550806949101	NaN	NaN
ENSMUSG00000039183	Nubp2	1.69431007396627	0.0221109874419024	1.46421585900583	0.0835382530845957	-0.764356437148132	0.0138253631567684	-1.19110334899883	0.0232009199000554	-1.31326406786453	0.0863143899853609	-0.405809124091593	0.17169276926862
ENSMUSG00000039187	Fanci	3.14814825514648	0.0849487950330974	3.02165347264761	0.0366937036043611	-0.420206571839641	0.0284022710747901	0.0185298394721469	0.131850015364658	-0.19842939024147	0.0531965326951428	-0.720722960630784	0.127014879933206
ENSMUSG00000039191	Rbpj	3.9651870974811	0.0869942295602335	3.86411947548099	0.0355490166506502	-0.335739373005626	0.0707588235611807	0.96393365198493	0.157738665920135	0.642084703305677	0.0373821259726936	-1.06915906492757	0.047099781187391
ENSMUSG00000039193	Nlrc4	1.12289847388071	0.19245687154843	1.26512786969816	0.0813486807897994	0.472475825884827	0.377972208415387	0.28667599691848	0.192519015456023	0.130703533072035	0.177987231347626	-0.518129309680309	0.55191980243282
ENSMUSG00000039194	Rlbp1	1.60029254739788	0.0960783136354931	1.48687675197126	0.0574090358506353	-0.376759117231683	0.198026717917444	-0.426072331813245	0.144859830012971	-0.566225292046825	0.0574533780453329	-0.465578056181561	0.368463893616815
ENSMUSG00000039195	1110008P14Rik	1.19279241805695	0.0611719233174527	0.880170950522509	0.308671762855508	-1.03850603606758	0.0314049013478683	-0.804124673500407	0.136658042150164	-0.889029520366835	0.31318163971302	-0.282047796197696	0.803764183005611
ENSMUSG00000039196	Orm1	NaN	0	NaN	0	NaN	1	NaN	0	NaN	0	NaN	NaN
ENSMUSG00000039197	Adk	3.34485139525174	0.066705121386238	3.19489695367395	0.0443138501522369	-0.49813787243043	0.0096916591574372	0.709998393766961	0.0806358238818436	0.555441344965657	0.0477125011870226	-0.51342740267593	0.0990270515105194
ENSMUSG00000039198	Ptchd3	0.722990990448599	0.0660728483788672	0.547882323149629	0.202410562210421	-0.581698401558735	0.477532018913632	0.226811350902793	0.0701538990103639	0.288117502582946	0.27124008388698	0.203654627655726	0.826789378849735
ENSMUSG00000039199	Zdhhc1	1.62904974920095	0.0340318270301558	1.51844984355471	0.159272359650036	-0.36740493385814	0.191972201896884	0.319701634709362	0.0840389206787554	0.144864962035516	0.178065443386423	-0.580794854971873	0.374570942676023
ENSMUSG00000039200	Atf7ip2	3.16309987180887	0.105331236912379	3.05914563756476	0.0373699389168261	-0.345328491318041	0.0647398033226235	0.556099129275025	0.12854123425863	0.427566048062473	0.0421159052858523	-0.426977653602416	0.341994282857709
ENSMUSG00000039201	Tbc1d25	2.25703035025225	0.0644055685421798	2.07045951348585	0.0395166619336988	-0.619774904340945	0.00606777180938731	-0.00474411935974572	0.124016615434127	-0.188887887990136	0.0700733125071978	-0.611712358511731	0.196100336684856
ENSMUSG00000039202	Abhd2	3.16000777581345	0.0262319384748944	3.0867431491427	0.0245874169111875	-0.243379821698998	0.219910360687961	0.0103732026202197	0.171948639574761	-0.14273199102554	0.0277645842770845	-0.50860444424502	0.379386732852892
ENSMUSG00000039205	Ciz1	1.70908873421154	0.0682994064701361	1.4092446318877	0.0757114356045587	-0.996060547595826	0.00114020954093767	-0.47293523528984	0.0690774787533977	-0.585125900948815	0.0762655357682061	-0.372689324236663	0.2755798213079
ENSMUSG00000039206	Daglb	1.91121025702769	0.0407459851774712	1.74154339735791	0.034522111348999	-0.563621107908367	0.0334582314872222	-0.0184461327157903	0.042579320352975	-0.184987530322672	0.0501973154190761	-0.553238547672108	0.0114026707031696
ENSMUSG00000039208	Metrnl	0.0452681234750932	0.226196861367153	0.193088279825578	0.307434856480148	0.491047930371318	1	-0.568852822635587	0.239741894854045	0.381687849237832	0.307872794152383	3.15762776322942	0.0148511698120246
ENSMUSG00000039209	Rpl39l	2.61511734548452	0.0119674153903797	2.59258264593654	0.0439982566281962	-0.0748586515382738	0.71096389335688	-0.554750587153711	0.0355968636616314	-0.299981588443696	0.0536683054512721	0.846324294521123	7.62119828066066e-05
ENSMUSG00000039210	Gpatch2	3.28048854928201	0.0683873700538695	3.12068306318494	0.0408472739406949	-0.530862333982965	0.00612248056267406	0.668320560413796	0.0811152311535523	0.517236938936521	0.0635134556686709	-0.501888926862687	0.142509228173203
ENSMUSG00000039215	Svs1	NaN	0	NaN	0	NaN	1	NaN	0	NaN	0	NaN	NaN
ENSMUSG00000039217	Il18	0.668098735150036	0.111647193652881	0.347120611547652	0.209359662314297	-1.06626624663899	0.178320866219701	0.897813391627462	0.149937988641558	0.113432674955237	0.284124976937187	-2.60565633980135	0.0146235076057593
ENSMUSG00000039218	Srrm2	3.30241881454596	0.0332076556158274	3.11726366517193	0.0541754420162925	-0.615072092618652	0.00172503851673384	-0.599435988132287	0.261193096727583	-0.95982761018772	0.0617564516730842	-1.19719505446797	0.179347274365037
ENSMUSG00000039219	Arid4b	3.60309505362229	0.0452396784697828	3.49812030298443	0.0373048176585178	-0.348718573397721	0.0696002597845578	0.684180915714505	0.169707978086292	0.476903548647613	0.0380758978948774	-0.68856050909379	0.233359363264774
ENSMUSG00000039220	Ppp1r10	3.28054724971393	0.0258327551662503	3.1810171711966	0.0353702712556927	-0.330631764113058	0.0923482052840289	0.237536569064349	0.0286538362566737	0.238434899913488	0.0380592854759693	0.00298419048626047	0.984955401111102
ENSMUSG00000039221	Rpl22l1	0.274681927968325	0.261860511206134	-0.338670121908193	0.141308793391027	-2.03751140654156	0.319260511257571	-2.71889312588079	0.269039899692988	-3.0936253258369	0.143316427792224	-1.24483342309317	0.21895541966277
ENSMUSG00000039224	D1Pas1	0.23987060744813	0.100994817456268	0.347120611547652	0.209359662314297	0.356276801794987	1	-1.93643553368909	0.273826354930704	-1.99237449232645	0.229424780372547	-0.185825198296187	0.875568903773394
ENSMUSG00000039230	Tbcd	3.39708364369966	0.0426314230996705	3.26387991634719	0.0412567386843881	-0.442493204235866	0.0227140910752004	0.368771000724808	0.0432007628915977	0.267072067257357	0.0427305628196428	-0.337836544305607	0.094192781723248
ENSMUSG00000039231	Suv39h1	2.31926560033749	0.0385829334795835	2.12384258284865	0.0779856281013671	-0.649181212183832	0.00321646285920118	-0.292276907174605	0.0577440907189951	-0.413282780519207	0.0782252558515448	-0.401972810309816	0.213301252478179
ENSMUSG00000039232	Stx11	0.942450023802968	0.10597785566577	0.446893392955488	0.235850412363785	-1.64620349461997	0.0211440700765105	0.30766619873882	0.127060932797889	-0.140584536572786	0.410308009886888	-1.48905671118554	0.296679260836238
ENSMUSG00000039233	Tbce	2.86115926058107	0.0540944254750177	2.56780052364281	0.0127613852494	-0.974516630115864	2.22112665579889e-06	0.172618013800711	0.0556510140723325	-0.0655384561759487	0.0277910436007567	-0.791138668594663	0.000128865773770359
ENSMUSG00000039234	Sec24d	2.90102414363679	0.0517964350237463	2.70427944057317	0.0672992304879623	-0.653571756627323	0.00102541955232082	0.329447256752334	0.0518215262580803	0.232407710249324	0.106392530497553	-0.322358395843478	0.412220614335963
ENSMUSG00000039236	Isg20	1.29424708764669	0.0290539541672453	1.13342670288829	0.210825657641435	-0.534233754359513	0.17775271330384	0.771153460284815	0.148375583930704	0.258443949730791	0.335574836687652	-1.70318412762536	0.162306364442713
ENSMUSG00000039238	Zfp750	0.815523928335161	0.00365150089579747	1.21832083355571	0.165995373698535	1.33806235598581	0.0117228560426196	-0.619765278656669	0.060781221183396	-0.299586687807837	0.166492012531502	1.06361025632218	0.0708447734550881
ENSMUSG00000039239	Tgfb2	2.37341892485825	0.0758757759444804	2.26542474572792	0.00228017321549112	-0.358748897737356	0.0961532979106808	1.13126160522583	0.297840917559651	0.709355474901759	0.0445916575527489	-1.40154182772873	0.161233621878517
ENSMUSG00000039242	B3galnt2	2.81816859914054	0.0801221100155707	2.61796630923143	0.0244538234555771	-0.665057611509851	0.00100046093511836	-0.0509951601699394	0.0956266352066511	-0.311825037369589	0.0246344588526357	-0.866458097055538	0.00825765054739636
ENSMUSG00000039244	E130309D02Rik	1.97628471913779	0.0167442768485311	1.79195290083551	0.0345899064850537	-0.612337046000033	0.0188230412051665	-0.238623249191304	0.0263212267956209	-0.236678441491139	0.0520316639999101	0.00646051133833186	0.973393343481685
ENSMUSG00000039246	Lyplal1	2.32894696338827	0.117465252025273	2.01919305836558	0.0647055968019811	-1.02898019959594	4.14826507894545e-06	0.111331001300492	0.14170986991033	-0.244057402381508	0.083315048873195	-1.18057472278841	0.0306258118116431
ENSMUSG00000039252	Lgi2	1.61984786086831	0.0142170846226616	1.51363502158075	0.0286302421881779	-0.352831414867118	0.265379906487481	0.274152306623863	0.217541605517811	0.0671166312643399	0.0293838175583043	-0.68775762662078	0.345608566515466
ENSMUSG00000039253	Fn3krp	1.16429877341932	0.112239956158394	1.09120581848779	0.0463437046740455	-0.242809540525389	0.537115494030395	-1.15864186905902	0.148704056902203	-1.32359196587656	0.0515341020797235	-0.547952360872551	0.294594097136422
ENSMUSG00000039254	Pomt1	2.35766185499055	0.0270871372884955	2.12144377235753	0.065520579439323	-0.784699485219038	0.000419277697863935	-0.168575043868846	0.0498677448706459	-0.299767171042399	0.0710212011367424	-0.43581081308586	0.130591136625374
ENSMUSG00000039257	Vstm2b	-0.255761872188888	0.141308793391027	0.530690032043012	0.0271268497450342	2.61253667594562	0.0958692352271952	NaN	0.141308793391027	0.980467139888027	0.119613538937449	NaN	NaN
ENSMUSG00000039262	Prrc2b	3.52355177502591	0.0411273874457367	3.33512470581191	0.0335175895798487	-0.625941175059255	0.00138978397301921	0.0210067057135341	0.140987309536663	-0.126409099916532	0.059492830759935	-0.489704706352972	0.335376354993986
ENSMUSG00000039263	Npepl1	1.7757749046135	0.0385470608533632	1.60569269600947	0.0387563444267669	-0.56500086720221	0.0470867784135943	-0.616876408580745	0.078515703953592	-0.597508606780101	0.0452136479189142	0.0643384449377686	0.830730751092983
ENSMUSG00000039264	Gimap3	NaN	0	NaN	0	NaN	1	NaN	0	NaN	0	NaN	NaN
ENSMUSG00000039269	2300002M23Rik	0.549868503153325	0.0252095511744176	0.43948112847545	0.406519479245319	-0.36669892126329	0.580980406288087	-0.779343642225269	0.182560834804285	-0.521898146991729	0.47066195928183	0.855215423518487	0.610074635292017
ENSMUSG00000039270	Megf9	2.50067977231337	0.0776493292670177	2.1922295856529	0.0490771010040019	-1.02464934094068	2.06353140456615e-06	0.479405813445	0.0792659626843201	0.209494175086068	0.0496449205124619	-0.896627054601611	0.00390352839113506
ENSMUSG00000039275	Foxk2	3.10423594011483	0.060066993983005	2.82470440012687	0.0500186504250195	-0.928583676093122	3.21391891085469e-06	0.217469898449683	0.0850016529594305	0.0253152116864768	0.0602386318192304	-0.638324052522976	0.0651239493794791
ENSMUSG00000039278	Pcsk1n	0.795825523153264	0.279028144385685	0.229660036379031	0.0220879443322554	-1.8807610368709	0.0205936987388384	-0.36501730945077	0.398678432153656	0.418259605791285	0.027519877998475	2.60198959081929	0.0499935213556539
ENSMUSG00000039285	Azi2	2.60408824152448	0.120404433653369	2.43333333546341	0.0547321697683136	-0.567235519784123	0.00478301724269627	-0.176541616767408	0.126592587587766	-0.28586906204298	0.0595308004877838	-0.363177912003184	0.4344986914711
ENSMUSG00000039286	Fndc3b	3.77091824738774	0.0417920970160968	3.66725706483006	0.0396253698167206	-0.344354994687622	0.072568997632418	1.13003051597664	0.128397152356759	0.928510297930615	0.0486630970614552	-0.669435674014927	0.142203700454514
ENSMUSG00000039294	Cybc1	1.23319607760901	0.0463437046740455	1.03249885133468	0.112239956158394	-0.666701754526652	0.134571679690463	-1.04449927725739	0.0777588811272655	-1.22480876819893	0.117630840960539	-0.598975163733529	0.200998612050814
ENSMUSG00000039296	Spdye4a	-0.255761872188888	0.141308793391027	-0.408971711502384	0.125202043910885	-0.508952069628681	1	-0.327077211375444	0.219777913036856	-0.521402137754111	0.127402904413215	-0.645533432474213	0.444299494925164
ENSMUSG00000039298	Cdk5rap2	3.65869301525778	0.0400930573905962	3.51416793945129	0.0416878758285388	-0.480101909737313	0.0131445418997317	0.661871087302992	0.140520524447717	0.426672416146863	0.0425003155355104	-0.78131307359372	0.109134733073893
ENSMUSG00000039304	Tnfsf10	0.0985906689126441	0.204108917034898	0.0681495432172782	0.261860511206134	-0.101123230687434	1	0.328305325390069	0.227325217695861	NaN	0.261860511206134	NaN	NaN
ENSMUSG00000039307	Hexdc	2.02293084613732	0.0610620115039807	1.68615766685291	0.00850746719145623	-1.11873628586942	1.7109787123369e-05	0.182917957576011	0.0767741018051711	-0.211741199333073	0.0106458929615252	-1.31102934124085	3.54670818936142e-07
ENSMUSG00000039308	Ndst2	1.45627427881543	0.0185023513562835	1.00487855359972	0.00102334678846983	-1.49950414150615	0.00027705817392781	-0.611931941177682	0.0478565535199608	-0.920144047495876	0.0380855517162644	-1.02385845516282	4.67248445712443e-07
ENSMUSG00000039313	Minar1	0.620602705707021	0.0203647940995962	0.593379366726834	0.144658968039185	-0.0904339745949267	1	0.286848876306854	0.0556878477653569	0.115071890702366	0.201530073672056	-0.57063079453461	0.411318820247889
ENSMUSG00000039315	Clnk	1.2118674759596	0.105469904887819	1.06026091612851	0.0471062077496354	-0.503626090472115	0.319853800308309	NaN	0.105469904887819	0.646800494212805	0.055935942976243	NaN	NaN
ENSMUSG00000039316	Rftn1	2.77626581567083	0.045346008535522	2.52688365722057	0.0487354004995122	-0.828429598519568	5.54193215480787e-05	1.07392464281276	0.133896546558331	0.943428415236529	0.0512562397941282	-0.433499084662292	0.362720096885074
ENSMUSG00000039318	Rab3gap2	2.81466456897025	0.0993393413238319	2.6652101484085	0.0671130237824493	-0.496476838569191	0.0106149146632585	0.0644895807157733	0.124349022661133	-0.071661743358586	0.0724987271204295	-0.452284908598728	0.344205234624766
ENSMUSG00000039321	Uts2r	-0.255761872188888	0.141308793391027	NaN	0	NaN	0.417556840473282	-0.450911516070713	0.142259064701882	NaN	0	NaN	NaN
ENSMUSG00000039323	Igfbp2	3.30448780034569	0.0286293869004424	3.2430247568206	0.0416628331616464	-0.204175811083284	0.290081548307746	-0.211266609566787	0.121655373553614	-0.0058190912993159	0.0980816668056482	0.682481882957598	0.188609706473958
ENSMUSG00000039328	Rnf122	1.33919870880488	0.0440687355842821	0.984728713556235	0.0197698556156585	-1.17752383601108	0.00661561858338989	0.133406122002884	0.0860188569756779	-0.32205392368579	0.0823915019193638	-1.51300552187189	0.00013140771869824
ENSMUSG00000039329	Tex19.1	0.386891157983342	0.120551717815107	0.116258112007172	0.100994817456268	-0.899023518833183	0.467338847485532	-2.47423680487834	0.12710652878361	-2.51069064702625	0.101477983906185	-0.121097042397744	0.822656604554983
ENSMUSG00000039330	Tsga10ip	1.35150084938649	0.0330894736637957	1.11397513692682	0.14200921100778	-0.789043337477904	0.0501347225163555	0.150833320172006	0.037633087414238	-0.132946933107375	0.142025557557218	-0.942697596143028	0.053428831701152
ENSMUSG00000039335	Spata16	1.25176637223869	0.210825657641435	1.43780696784371	0.00161834344592038	0.618013481329895	0.13733642516708	NaN	0.210825657641435	NaN	0.00161834344592038	NaN	NaN
ENSMUSG00000039337	Tex19.2	-0.255761872188888	0.141308793391027	-0.107941715838403	0.204108917034898	0.491047930371318	1	-1.55184718229965	0.238627872293379	-1.07926851033519	0.205548588097213	1.5698723674433	0.133488021859372
ENSMUSG00000039339	Mfsd4b2	NaN	0	-0.0376401262442121	0.226196861367153	NaN	0.515713692335795	NaN	0	NaN	0.226196861367153	NaN	NaN
ENSMUSG00000039342	Ankar	0.257624966520277	0.0628001236438704	-0.338670121908193	0.141308793391027	-1.98084940709388	0.319236650948121	NaN	0.0628001236438704	NaN	0.141308793391027	NaN	NaN
ENSMUSG00000039345	Mettl22	2.19666090901874	0.0864816814677972	1.97741500955892	0.0774966525697518	-0.728319113104432	0.00141879397517566	-0.0424282278443902	0.0865111152177784	-0.0919879120756628	0.0800863654852632	-0.164633707421611	0.674200560874807
ENSMUSG00000039347	Atp6v0e2	0.540900603112111	0.130452789190284	0.487475611848929	0.169398787824117	-0.177473979446277	0.789021271402213	-1.3182843047075	0.130721071194018	-1.41434304439836	0.174887079808138	-0.31910022613855	0.659976921461854
ENSMUSG00000039349	C130074G19Rik	2.05066426993106	0.0437053789240976	2.01664391781544	0.031617198219145	-0.113013163490833	0.729757676606939	-0.45369325031418	0.295598404115504	-0.610320500481421	0.0699657167786605	-0.520304462755509	0.60612083915671
ENSMUSG00000039354	Smarcal1	2.66929781338517	0.0536454722219337	2.48928623038466	0.014860530692588	-0.597985534974545	0.00403228600247684	-0.0171949168561656	0.0652306163517683	-0.129895192086311	0.0671831644872512	-0.374382210588559	0.228768441920504
ENSMUSG00000039356	Exosc2	2.37182170732551	0.049014461247606	2.16059937575403	0.0222942058547633	-0.701665397514901	0.00156527166838543	-0.680067260548763	0.0490615619091158	-0.788218379312918	0.023235073143891	-0.359270239916147	0.0463415834219105
ENSMUSG00000039357	Fut11	1.30631761129808	0.0151210316305934	1.21288666672912	0.0980688128355828	-0.31037087969549	0.464933621974245	-0.856860325726241	0.0279485762367999	-0.988038785757783	0.0996972222029963	-0.435765411822841	0.205181190192607
ENSMUSG00000039358	Drd5	-0.202439326751337	0.125202043910885	NaN	0	NaN	0.417613979666556	-0.192804978170889	0.171017790067332	NaN	0	NaN	NaN
ENSMUSG00000039361	Picalm	3.61849488859502	0.048093250048308	3.46864548049218	0.0436672855835623	-0.497788958779065	0.00989395030469643	0.115584893176278	0.138604232704204	-0.114481239378595	0.0495852676128087	-0.764263149416113	0.11808142772256
ENSMUSG00000039364	Sectm1b	NaN	0	NaN	0	NaN	1	NaN	0	NaN	0	NaN	NaN
ENSMUSG00000039367	Sec24c	2.49965372767947	0.0680719770097864	2.21344648365029	0.0676769794247396	-0.950759884900787	9.25512409320959e-06	-0.715741854831974	0.0884187187220063	-0.987736499356785	0.0682532704533066	-0.903546651305871	0.0148878414285611
ENSMUSG00000039372	Marchf4	0.549868503153325	0.0252095511744176	0.521831742329671	0.0580135244649349	-0.0931361034697329	1	0.77958315963075	0.103207684102142	NaN	0.0580135244649349	NaN	NaN
ENSMUSG00000039375	Wdr17	1.06468451757919	0.150542787568413	1.1063342294183	0.116351560973558	0.138357347902334	0.798131429344236	NaN	0.150542787568413	0.573969884120145	0.174131232066908	NaN	NaN
ENSMUSG00000039376	Synpo2l	0.734746221239939	0.0900891433742609	0.810650101718323	0.10597785566577	0.252147233072117	0.844436437794262	-0.793227468574775	0.1670161325819	-1.00942807409104	0.169524463765684	-0.718202865596151	0.363616931146758
ENSMUSG00000039377	Hlx	NaN	0	NaN	0	NaN	1	NaN	0.116496921504608	NaN	0.19190608082947	NaN	NaN
ENSMUSG00000039382	Wdr45	0.628079860659299	0.118886725478333	0.81522811634319	0.158572623850862	0.621693048465482	0.415118655582439	-2.03070644530815	0.1201776714863	-1.81263054797713	0.16286507591764	0.724432450161686	0.281290663760466
ENSMUSG00000039384	Dusp10	2.51961652806049	0.0773848192109647	2.32347249612296	0.00315127038047724	-0.651576370337733	0.00225939765323191	0.375663941164151	0.0827198491316862	0.259080365640513	0.0682155654001209	-0.387282254934397	0.276886773856333
ENSMUSG00000039385	Cdh6	2.15044140459605	0.11753473248575	1.94871261628532	0.00401729760284342	-0.67012852943701	0.00415150794444797	1.65426176505024	0.1198764430318	1.05122969764757	0.101585693512144	-2.00322916682296	0.00012415316319947
ENSMUSG00000039391	Ccdc81	0.864012412703004	0.165001226827397	1.14076692432432	0.0290539541672453	0.91935858754167	0.0707118865848231	0.249891466592325	0.183129901737545	0.923158057608986	0.0845889372708346	2.23654320404729	0.000845074938297552
ENSMUSG00000039395	Mreg	3.5367579579527	0.0124486586330348	3.49816909307174	0.0429894283253947	-0.128189434397884	0.508891902266705	0.450037708653833	0.0802648312561718	0.281475144352537	0.0451799053153462	-0.559952718098731	0.067238450615333
ENSMUSG00000039396	Neil3	2.1430467590137	0.0603366643161947	1.90461822663234	0.0415244864408361	-0.792042440340396	0.000882583401438458	0.479566456341453	0.141087804421663	0.296535409188923	0.0437932367752134	-0.608015977772645	0.215355956771353
ENSMUSG00000039405	Prss23	-0.202439326751337	0.125202043910885	0.0681495432172782	0.261860511206134	0.898876769312566	0.648057891856774	-0.574784661601874	0.290378401860389	0.256749112629532	0.262374529498128	2.76229540646703	0.0336077392623537
ENSMUSG00000039410	Prdm16	2.24836695708296	0.0190156373563266	1.90980381833223	0.0213119301404022	-1.12468240250932	2.42720287342652e-06	0.455007401872654	0.0781119605178311	0.262655059511772	0.109545373429571	-0.638980650206006	0.152809498153906
ENSMUSG00000039414	Heatr5b	2.62897577670643	0.0362380038596966	2.50237377055425	0.0530156763559113	-0.420562761106018	0.0400939381811632	0.006784161416165	0.126163233105168	-0.189231228473977	0.0550382687348354	-0.651149030706361	0.154430197475281
ENSMUSG00000039419	Cntnap2	2.47691156590533	0.101353938259286	2.19702392544415	0.021784701651171	-0.929766616259715	2.05058275083177e-05	0.808470143595667	0.176403040271156	1.0432008140342	0.0447649969348045	0.7797584088615	0.197130835331874
ENSMUSG00000039427	Alg1	2.08099612966593	0.0746491682320035	1.8860074552397	0.0147153115854524	-0.647738355761327	0.00818365389919817	-0.289852273364071	0.0941408432533655	-0.22049434392501	0.0503025295126859	0.23040205440683	0.515821071726044
ENSMUSG00000039428	Tmem135	3.63922854719945	0.0564738942423206	3.4746261040171	0.0436745666420937	-0.546797480494558	0.00454348317446314	1.0946861867746	0.147243351234153	0.826484227122956	0.0542561493086854	-0.890947624870647	0.0874235185000209
ENSMUSG00000039431	Mtmr7	3.37093907137988	0.0530069167953573	3.16304544217271	0.0543061802351834	-0.690607687611407	0.00039699499961218	0.593459193590998	0.0571921303696897	0.417343442453117	0.0544968932044365	-0.585043861657118	0.0257912983011352
ENSMUSG00000039438	Ttc36	1.06017194616771	0.116906587066688	1.22613837254908	0.00795176146795196	0.551328534604322	0.196110476998605	NaN	0.116906587066688	0.478015213902881	0.10083647888655	NaN	NaN
ENSMUSG00000039449	Prpf18	2.70038146643839	0.0722071282030134	2.61863345065459	0.0381638074519777	-0.271561030333497	0.166434131341411	-0.0717116953576862	0.13538717710245	-0.220006285772794	0.0478003571477187	-0.492623966219759	0.301672986949929
ENSMUSG00000039450	Dcxr	0.841930598776092	0.153039833079144	0.987800230520769	0.0147392481924006	0.484568427883515	0.43011625018252	-1.67817634650217	0.305351003794668	-1.03555928700864	0.0148516472970372	2.13472766418547	0.0355502660395259
ENSMUSG00000039452	Snx22	NaN	0	-0.0376401262442121	0.226196861367153	NaN	0.515713692335795	NaN	0.206706654752549	-0.899464938138857	0.344551425536238	NaN	NaN
ENSMUSG00000039456	Morc3	3.52447947632812	0.046014179538308	3.35135456908558	0.0439250202742996	-0.575108493293763	0.00307475363468111	0.00580017283430223	0.0466592754052515	-0.108282528379474	0.0518192577834048	-0.378974530302685	0.101828098194395
ENSMUSG00000039457	Ppl	0.68141369313242	0.0580135244649349	0.92863004071505	0.0314309702564481	0.82123493055018	0.207833391413048	-0.540025858162015	0.079587987058114	-0.230847670889178	0.0997514456549621	1.02706770662798	0.0154007522569994
ENSMUSG00000039458	Mtmr12	3.47838448189935	0.0553909212304435	3.42909906923415	0.0269894649193183	-0.163722597000626	0.381809367542034	0.39033214844464	0.130523999981406	0.265870306952451	0.0275897008020151	-0.41345328799432	0.350850402188252
ENSMUSG00000039461	Tcta	0.837376236008471	0.221276550214449	0.957077425455871	0.116716538861346	0.397638744216754	0.520193816605315	-1.05700873212789	0.238177910895632	-0.789018068832802	0.116999154627273	0.890245713567462	0.312542166134119
ENSMUSG00000039462	Col10a1	NaN	0	NaN	0	NaN	1	NaN	0	NaN	0	NaN	NaN
ENSMUSG00000039463	Slc9a8	3.16685993150027	0.0551622145912587	3.00015957090735	0.0171348218264888	-0.553766611281459	0.00512699141546573	0.486305724658181	0.0860678325146836	0.380379767551746	0.0533659856466153	-0.3518784128897	0.295571962402992
ENSMUSG00000039470	Zdhhc2	2.28904421369702	0.0754006260970377	2.10087369661848	0.0233039833498847	-0.625088927312697	0.00529574588349637	0.366238255215866	0.136509310370158	0.0983055070334955	0.0243428003916597	-0.890053323727397	0.0533272231469522
ENSMUSG00000039473	Ubn1	2.55239824609922	0.0757555215150829	2.32422200638851	0.0167834380580456	-0.757985061280777	0.000348475723798863	-0.154499831099815	0.159575903245313	-0.359228674951392	0.0357970388404492	-0.68009449822436	0.210626462775212
ENSMUSG00000039474	Wfs1	1.80841025558467	0.0461043017534496	1.65907084722864	0.0107623953507693	-0.496094776291758	0.0733439094306085	-0.262198570807741	0.160649220689504	-0.406535343360269	0.0121993061905474	-0.47947637986761	0.370316922545876
ENSMUSG00000039476	Prrx2	0.917845288447919	0.0300676814065199	0.908195746324444	0.0515849214883997	-0.0320550850827711	1	1.14755994492534	0.104500574412182	0.173322134438709	0.233095529642697	-3.23634795375711	0.000136827531473926
ENSMUSG00000039477	Tnrc18	3.26939132253395	0.0365037915827457	3.12899920898848	0.0139884747208663	-0.466372506287304	0.0187556025633489	0.47984068685174	0.0521981453739427	0.573496782574467	0.102802621605046	0.311118815638789	0.416611271266386
ENSMUSG00000039478	Micu3	2.9075266316561	0.0860124574987331	2.72439369562014	0.0465579385739316	-0.608354445317095	0.00204506311283463	0.745295221840465	0.157887013493124	0.57401964023539	0.0592449750757285	-0.56896516650207	0.309796370045329
ENSMUSG00000039480	Nt5dc1	3.07827318716804	0.0887272674871304	2.93790176442428	0.0566570725455404	-0.466303772931804	0.0147861203363866	0.889704153278809	0.10181592984343	0.783638079533733	0.0723872680496072	-0.352343870288161	0.395862328127859
ENSMUSG00000039481	Nrtn	0.914024555307348	0.0833154838044795	0.778710002146466	0.0833154838044795	-0.449505215792265	0.47000664964004	-0.0305836055515291	0.442238859772761	1.01119194935891	0.187818065719947	3.46070348442386	0.0301400186788876
ENSMUSG00000039483	Asb6	1.65671501837944	0.0329608625419868	1.36347563999496	0.0195755158098463	-0.974120129582703	0.00330832530525613	-1.1037820282014	0.161831069152517	-0.936662364932759	0.105015761222149	0.555159504620231	0.386342041765437
ENSMUSG00000039485	Tspyl4	1.27852828987536	0.00742231961459472	1.16113726730811	0.0567608673453439	-0.389964535953707	0.37813379717727	-0.69308417290155	0.0223583136863496	-0.845421959331092	0.0765333610290102	-0.506055172653245	0.0560541725270727
ENSMUSG00000039488	Cntn5	1.55805419553183	0.12977953432161	1.65203882738334	0.0255642146485036	0.312210189035182	0.340980875332152	NaN	0.12977953432161	NaN	0.0255642146485036	NaN	NaN
ENSMUSG00000039492	Ccdc27	NaN	0	NaN	0	NaN	1	NaN	0.100081489733676	NaN	0	NaN	NaN
ENSMUSG00000039496	Cdnf	1.26049438445076	0.0717841658815682	1.0739834351345	0.159533082110615	-0.619575962537807	0.198296303481928	0.588223485849271	0.0769051528218352	0.303727503644612	0.177107275716771	-0.945075196168233	0.140634592673355
ENSMUSG00000039497	Dse	3.26378211956756	0.0305086829617638	3.16132020524844	0.0470928457252993	-0.34037111183262	0.0803267569661028	0.0135152640071272	0.0735815521416716	-0.146742806356881	0.0477010559281167	-0.532365786374633	0.0676185296210301
ENSMUSG00000039501	Znfx1	2.37897034330153	0.0902733388666579	2.13421432925452	0.0362364608251426	-0.813061879455423	0.000208267502040727	-0.361899621292264	0.125435731612041	-0.530183787256823	0.0363688605361592	-0.559027898842356	0.197561813432988
ENSMUSG00000039508	Calhm4	NaN	0	NaN	0	NaN	1	NaN	0	NaN	0	NaN	NaN
ENSMUSG00000039509	Nup133	3.1038548695013	0.0794092566830118	2.93229929789022	0.0376916396288312	-0.569895273169294	0.00349673111326797	-0.197212362487956	0.0845937955432177	-0.318013843521638	0.0538433048726258	-0.401293833749789	0.228321558494401
ENSMUSG00000039512	Uhrf1bp1	2.66837623053038	0.0597051590525886	2.43917505092166	0.0350228366783987	-0.761389837923523	0.000248856517086839	-0.2165194851161	0.0889751382679914	-0.355832815032794	0.0387385406825038	-0.462788864642579	0.151118849852476
ENSMUSG00000039515	Ptpa	2.84864461029715	0.0658599796038952	2.66771542684483	0.01930974562192	-0.601033737695285	0.00293084532561915	-0.258140395364902	0.0658819532806871	-0.33724830587424	0.0475872341148148	-0.262790790448806	0.33036241220378
ENSMUSG00000039518	Cdsn	NaN	0	0.0928696350636269	0.0628001236438704	NaN	0.273635525939231	NaN	0.125836358733996	-0.848237722995571	0.202293451536015	NaN	NaN
ENSMUSG00000039519	Cyp7b1	3.15568956842031	0.0821222661247352	2.95450342252713	0.0599802558079416	-0.66832591034466	0.000575803085544791	1.5517627843401	0.0834713540377588	1.50769755079154	0.0847763135032031	-0.146381537332747	0.711098463950735
ENSMUSG00000039521	Foxp3	0.755439269416921	0.256365772524394	0.722234311425081	0.185155178059349	-0.110304482842647	0.843772623772616	0.464043622333387	0.320236402024124	0.447853084522353	0.197978823903326	-0.0537838024258115	0.96569869784683
ENSMUSG00000039523	Cep104	2.29231842154557	0.06473241285168	2.19676254072475	0.00363573585160193	-0.317429765130403	0.150646992521337	-0.120536277736958	0.0941974591175128	-0.236434370904632	0.0163967261444751	-0.385005131837568	0.225456050752845
ENSMUSG00000039529	Atp8b1	1.07540190153104	0.00752942946432028	0.886752306241311	0.0738025785861289	-0.626680390682097	0.224027869302449	1.00408656234449	0.16849584053402	0.685840775323031	0.0790317600795513	-1.05718962098612	0.0872678758058409
ENSMUSG00000039530	Tusc3	3.55394639552463	0.0752348664349043	3.3951525095734	0.0492652232952309	-0.527501871037729	0.00569104769818309	0.935475770716012	0.0753065930491733	0.848856820474778	0.054446920174494	-0.287741924356003	0.35127885382388
ENSMUSG00000039531	Zup1	2.79885021213237	0.131821966287162	2.5509216365482	0.0552927782686599	-0.823600900758456	3.66143706600046e-05	0.268847670399498	0.204692766438398	-0.0598550535318418	0.0564086090758771	-1.09192681349352	0.121592014902161
ENSMUSG00000039533	Mmd2	0.997441538866196	0.0985552998322555	0.882872550154375	0.0310657722126338	-0.380589942404633	0.523364721445865	0.405015896118682	0.308338632153013	0.173630998753977	0.0328334166999566	-0.768643991288441	0.455543041720689
ENSMUSG00000039536	Stau1	2.77438269725653	0.0689935202765408	2.61385465448878	0.0620634843571541	-0.533262615287484	0.007398516164401	0.0769932864035567	0.218846579662621	-0.199509696052014	0.0629738616793841	-0.918523025739307	0.224676385540523
ENSMUSG00000039539	Sgcz	3.25406063409425	0.0925895369568963	3.1670847281627	0.0510960856555704	-0.288927705492285	0.116175745579556	2.19019412263441	0.424796410124412	1.99998186913946	0.12535160095668	-0.631871428876736	0.667584904049022
ENSMUSG00000039540	4921524L21Rik	0.0452681234750932	0.226196861367153	-0.408971711502384	0.125202043910885	-1.50895206962868	0.577362810465162	NaN	0.226196861367153	NaN	0.125202043910885	NaN	NaN
ENSMUSG00000039542	Ncam1	3.33841602066137	0.0442989641040954	3.20220094500473	0.0536975820142673	-0.452496686771005	0.0191877387578581	0.919389782503555	0.219060479462223	0.733367177107655	0.0619014693782029	-0.617953719148784	0.413823115504359
ENSMUSG00000039543	Cfap70	1.50509611044719	0.0182580525916337	1.43780696784371	0.00161834344592038	-0.223529693295378	0.545100771797253	0.472854756985921	0.116767381401932	0.585013852097741	0.036723977701122	0.372584449149096	0.359516781221287
ENSMUSG00000039545	Flicr	NaN	0	NaN	0	NaN	1	NaN	0.034267236391846	NaN	0.0838576220712079	NaN	NaN
ENSMUSG00000039546	Ajap1	1.12134202002839	0.0776468023649568	0.778710002146466	0.0833154838044795	-1.1381989264099	0.0389755662952315	0.653855113889171	0.259651983950766	1.31222194502289	0.130222019754289	2.18704727308507	0.0234206701223716
ENSMUSG00000039552	Rsph4a	1.41716833999769	0.155566766957713	1.23435394878377	0.0375305591240844	-0.607296262323247	0.0924356031143322	0.0913164714924077	0.2011579200865	-0.566738829064809	0.042364065495726	-2.18601239091057	0.00136895615174737
ENSMUSG00000039555	Cylc2	0.360254981288808	0.161868018469666	NaN	0	NaN	0.0315580005311478	NaN	0.161868018469666	NaN	0	NaN	NaN
ENSMUSG00000039556	Ppp1r3f	NaN	0	NaN	0	NaN	1	NaN	0.43307897687203	NaN	0.0719874130004479	NaN	NaN
ENSMUSG00000039563	2210406O10Rik	1.0462459758483	0.0925490874133176	0.894409362390815	0.162499450783469	-0.504390312076957	0.281683974123882	0.29190273310277	0.117249823929654	0.375770500011502	0.190016992715749	0.278602691149583	0.707201697045083
ENSMUSG00000039568	Ubald1	0.23987060744813	0.100994817456268	-0.408971711502384	0.125202043910885	-2.15540752847358	0.319190221804877	-2.22114992712256	0.214781273966457	-3.07632691385397	0.139760895437272	-2.84083645832418	0.000846041913978191
ENSMUSG00000039577	Nphp4	1.99575668791669	0.05506896740293	1.8339066536701	0.0614170146971601	-0.53765417592222	0.0291819510925066	0.582821612468899	0.113702478967539	0.67819048328677	0.0841657600287017	0.316808531347568	0.500212543614563
ENSMUSG00000039578	Ccser1	2.69188023685637	0.0682689076506648	2.62418242564001	0.0359406086864693	-0.224887261041996	0.24916953910117	1.80833085898851	0.146439898907267	1.5591417394719	0.147231544357667	-0.827788337062472	0.230139842868792
ENSMUSG00000039579	Grin3a	1.14746769171609	0.0983070336217419	1.07475807639329	0.0324107821373936	-0.241536113909255	0.611693933078116	1.15710204029653	0.152432954375218	NaN	0.0324107821373936	NaN	NaN
ENSMUSG00000039585	Myo9a	3.56125826134601	0.0610104728759133	3.35997109339947	0.0518367201764738	-0.668661498341912	0.00054180755387132	0.493298441955364	0.151653803551928	0.207565569249002	0.0533717730614077	-0.949184057476136	0.0755250531360636
ENSMUSG00000039599	Fam149b	2.53621085012563	0.066168627948912	2.33405835903232	0.0529020322681224	-0.671536039614361	0.00134350133345453	0.0939313472336663	0.163276223536083	-0.185912944416886	0.0558746887312034	-0.929622614627821	0.104887178273591
ENSMUSG00000039601	Rcan2	2.01022486487865	0.0272461607791997	1.718928603256	0.0518153224471374	-0.967665235419947	0.000184412622444958	1.05526316059165	0.0367850435387624	0.744723301789873	0.072943528430868	-1.03159108153598	0.000143962136910369
ENSMUSG00000039607	Rbms3	1.70868567439006	0.00522161093580686	1.67517533800801	0.0801573819707029	-0.111318927896669	0.792310740392266	NaN	0.00522161093580686	NaN	0.0801573819707029	NaN	NaN
ENSMUSG00000039608	Olfr303	NaN	0	NaN	0	NaN	1	NaN	0	NaN	0.116496921504608	NaN	NaN
ENSMUSG00000039611	Tmem246	0.540900603112111	0.130452789190284	0.393899630727608	0.0812379951129948	-0.488326660139841	0.580775208442137	-0.353219045105733	0.134308056333548	-0.0660507973616194	0.0813851077035997	0.953952270140745	0.0674583626681085
ENSMUSG00000039615	Stub1	1.14068938311979	0.204804746941724	0.791839639399646	0.0987175355808854	-1.15885376455821	0.0234021718924537	-1.92432985097185	0.225003399905673	-1.99577262747889	0.121937614461941	-0.237327766455502	0.780122025497293
ENSMUSG00000039616	Mocos	1.09520269196231	0.0129897198114456	0.993878853453643	0.083418457992606	-0.336590505823757	0.485254038106456	0.0544813361488092	0.160608267642328	-0.174317086708278	0.118688476614516	-0.760051908954878	0.251926061244619
ENSMUSG00000039617	Gm7488	NaN	0	NaN	0	NaN	1	NaN	0.0164154317709322	NaN	0.0700940422001393	NaN	NaN
ENSMUSG00000039620	Trmt9b	1.77892904738551	0.0120530117678477	1.34763167620663	0.0817221140858733	-1.43273885457018	4.55836785943712e-06	0.746687693924239	0.115959216829458	0.560709962203778	0.0833357263450007	-0.617804652025623	0.192786634328209
ENSMUSG00000039621	Prex1	2.64838421291072	0.0183143590602448	2.40189505499844	0.0503356462826194	-0.818819258753925	0.000102106450767556	0.696386578517258	0.0349204581188391	0.673992719723181	0.108634692834697	-0.0743907886809865	0.844415135920935
ENSMUSG00000039623	Ap5z1	1.91898498444126	0.0162519146885622	1.72569694644678	0.136757989573709	-0.642088963819536	0.0122154962643845	-0.483515197661984	0.124421844404285	-0.46697563248822	0.138955774656523	0.0549432462279453	0.929340399272387
ENSMUSG00000039628	Hs3st6	-0.255761872188888	0.141308793391027	0.477680006482484	0.072701195019048	2.4364411827254	0.157808846030051	NaN	0.141308793391027	1.01119194935891	0.123700316671016	NaN	NaN
ENSMUSG00000039629	Strip2	1.94447790938122	0.135461762674365	1.87683615746589	0.0202369838224561	-0.224701036074949	0.329112796087129	0.209567368101718	0.192891029115178	0.0547943693200827	0.0654310661263516	-0.514144772982683	0.447338842558456
ENSMUSG00000039630	Hnrnpu	3.4826370964922	0.0564564780847776	3.26425162181632	0.0659204748729367	-0.725460843841109	0.00017972907650793	-0.69923543079827	0.236312428546664	-1.07020111605773	0.07197868944993	-1.23232133210254	0.133175980922383
ENSMUSG00000039632	Ccdc151	0.620602705707021	0.0203647940995962	0.66579240028789	0.00365150089579747	0.150116916027566	1	-0.888920788796496	0.0528453976518126	-0.650369933738588	0.0310629184495533	0.792448787476266	9.95819389724151e-05
ENSMUSG00000039633	Lonrf1	3.10191802747937	0.1013253148277	2.9371326289515	0.0524022246774016	-0.547405244996939	0.00435032934806485	0.533266376856869	0.279205506569893	0.169658694020857	0.0524194787638922	-1.20787857712984	0.20056913080873
ENSMUSG00000039634	Zfp189	1.68053088593677	0.0289431246342414	1.44959112729205	0.145835949638905	-0.767165272468426	0.00979473314649382	-0.515339344197642	0.0553544421347213	-0.67162729602422	0.149505682162327	-0.519177338065113	0.326924291962597
ENSMUSG00000039637	Coro7	2.44783648850252	0.0157159395335327	2.31254555600438	0.0251762631794434	-0.449426749649082	0.0429487966471769	0.168362899528291	0.0575810730086712	0.159846696870753	0.105749868271488	-0.0282902128698301	0.943615356105114
ENSMUSG00000039639	Kcne1	0.567267176771054	0.203774793454459	-0.338670121908193	0.141308793391027	-3.00945856468895	0.0256614227101362	NaN	0.203774793454459	NaN	0.141308793391027	NaN	NaN
ENSMUSG00000039640	Mrpl12	1.99586639101538	0.0115590550414839	1.87868597661486	0.0131227079299667	-0.389264910767631	0.126166381163619	-0.715508314577472	0.0527224633617331	-0.784991732758382	0.111741279977564	-0.230818918983973	0.573864265617097
ENSMUSG00000039646	Vasn	0.0985906689126441	0.204108917034898	NaN	0	NaN	0.175533512938196	-1.43359857799584	0.360231011890543	NaN	0.0141421902827497	NaN	NaN
ENSMUSG00000039648	Kyat1	1.27519979480376	0.0580205266738577	1.26674105250519	0.100814473702141	-0.0280993336890201	0.919047704211408	-0.535434116180158	0.0589466686669063	-0.347761626317643	0.110080352878864	0.623434516711754	0.132852218977345
ENSMUSG00000039652	Cpeb3	2.87660545043683	0.0673429430931261	2.79020132378052	0.0208140725477752	-0.287028295853812	0.143886093667543	1.31435560633368	0.300872577788551	0.885615767193788	0.0606632921102717	-1.42424291703629	0.16245035765415
ENSMUSG00000039653	Baat	1.45295849014527	0.0334986920887856	1.21776438015443	0.0226387231625184	-0.781297921730602	0.040059395518326	0.604227876359647	0.11111706606761	0.880562525902257	0.107558193023551	0.917963835906446	0.0739583507567174
ENSMUSG00000039656	Rxrb	1.47387089915364	0.0164337387689862	1.33859533019666	0.0743830138812294	-0.449375713070032	0.205719417263348	-1.21022218715058	0.0265619215067098	-1.16091512669335	0.106193283830929	0.163794509409176	0.652395038951146
ENSMUSG00000039660	Spout1	1.27074160792993	0.0876342592066278	1.19162770497844	0.124775454925135	-0.262810696910745	0.514457344910417	-1.47852025064541	0.0876582526754215	-1.42242743743512	0.136267863807993	0.186336292124517	0.729197496822726
ENSMUSG00000039661	Dusp26	NaN	0	0.0928696350636269	0.0628001236438704	NaN	0.273635525939231	NaN	0.220176179791271	-0.557624925805687	0.0650168923325355	NaN	NaN
ENSMUSG00000039662	Icmt	1.67146594052931	0.0871101174417769	1.47169480599267	0.0219952734292177	-0.663625344364793	0.0273672293510066	-1.26448779648108	0.0926963867293201	-1.28817327758094	0.0813242073449588	-0.0786814651065578	0.847683335779559
ENSMUSG00000039670	Oxld1	0.612994559643367	0.072701195019048	-0.408971711502384	0.125202043910885	-3.39489846814635	0.0124720590774673	-0.834145866456006	0.189053424843175	-1.35224902506954	0.135559964918511	-1.7211014386482	0.0259382439731899
ENSMUSG00000039671	Zmynd8	3.36462888823412	0.0231378780580254	3.24541789484696	0.0296944412653655	-0.396010348152222	0.0448285060557351	0.320208574199472	0.0793378687928511	0.156532805750936	0.0392896768113551	-0.543719133661472	0.0644947242582625
ENSMUSG00000039672	Kcne2	NaN	0	-0.107941715838403	0.204108917034898	NaN	0.515749060095873	NaN	0	-0.0515510276816407	0.300229912168386	NaN	NaN
ENSMUSG00000039676	Capsl	1.84389472758148	0.0884032671489854	1.80069634699095	0.0693251762577298	-0.143501914137316	0.524193333554026	-0.315681929453179	0.0898439323017456	-0.280871378940103	0.0778531161661241	0.115638145747884	0.769663676119053
ENSMUSG00000039678	Tbc1d13	3.04669382646507	0.0443074197321913	2.90444642378038	0.00255656797198789	-0.472535643403026	0.0190232798068257	-0.44858369593006	0.0783565732421966	-0.538486839008674	0.0360178486349814	-0.298651776811527	0.297181247362133
ENSMUSG00000039680	Mrps6	NaN	0	NaN	0	NaN	1	NaN	0.0560023486679351	NaN	0.0102951346619073	NaN	NaN
ENSMUSG00000039682	Lap3	3.0794890221934	0.0757833286917888	2.93651056890239	0.0526417474665604	-0.474964140950921	0.0138194950050042	-0.687976369544534	0.0762160338144172	-0.792745682652227	0.0537061304563095	-0.348036124694494	0.261147921107201
ENSMUSG00000039683	Sdk1	2.03411298687492	0.111986166745136	1.76441843780226	0.00266373907701223	-0.895905899602439	0.000367793594915639	1.70035915747475	0.12339899955951	1.82080912595902	0.220192292447643	0.400126134336202	0.633223014921917
ENSMUSG00000039684	Gm5422	NaN	0	-0.408971711502384	0.125202043910885	NaN	1	NaN	0.103679258286663	-1.24748348029928	0.154604784914827	NaN	NaN
ENSMUSG00000039686	Zer1	2.18408346319711	0.131673155628655	2.0517714214692	0.0462120598491611	-0.439531088707864	0.0456767872926626	0.0493001847865235	0.132654434907402	-0.00507114365162442	0.0540758072542382	-0.180617643495032	0.704281078451487
ENSMUSG00000039691	Tspan10	NaN	0	NaN	0	NaN	1	NaN	0	NaN	0	NaN	NaN
ENSMUSG00000039693	Msantd3	2.60749211445754	0.105695153678739	2.43837516881364	0.0417211660901062	-0.561794333056007	0.00554496107244758	-0.124160624740702	0.106206039852153	-0.264067078019262	0.0480158914556033	-0.464759177802097	0.230007673683333
ENSMUSG00000039697	Ncoa7	3.07216835960804	0.0621879253886488	2.88331652573632	0.0737531134042777	-0.627352212709446	0.00130564808945988	0.937603909066602	0.226456343034331	0.611870054451066	0.0743771856614737	-1.0820644431033	0.171758500593117
ENSMUSG00000039699	Batf2	1.38729116518426	0.15357482112649	0.97319964487185	0.0674334160983807	-1.37558225518042	0.000887459633693833	0.50442216952345	0.208022545038117	0.972013423567044	0.113925506962256	1.55330452373103	0.048667196268769
ENSMUSG00000039701	Usp53	2.87373009376664	0.0419337921733067	2.61312469779593	0.0698501445075146	-0.86571238655434	1.90600008289e-05	0.138351156598668	0.0771050106731543	-0.0347181253167612	0.0709559628234144	-0.574923709956845	0.0986042469056008
ENSMUSG00000039703	Nploc4	3.15820451053793	0.0440160423626512	3.00176517307926	0.0301706880800818	-0.519680230249524	0.00853903731921318	0.109228793462153	0.10724311033894	-0.0968614723338934	0.0307147437591602	-0.684617044030691	0.0646841626048145
ENSMUSG00000039704	Lmbrd2	3.02486245105254	0.0894513112414488	2.78553538111628	0.0447564106053291	-0.79502731748834	5.85455557615341e-05	0.356830586620328	0.143022283451532	0.0248464203403125	0.0450883103895472	-1.10282752902334	0.026842402657075
ENSMUSG00000039706	Ldb2	0.0985906689126441	0.204108917034898	0.393899630727608	0.0812379951129948	0.980995136925148	0.489530800524659	NaN	0.204108917034898	NaN	0.0812379951129948	NaN	NaN
ENSMUSG00000039710	Slc7a12	NaN	0	NaN	0	NaN	1	NaN	0	NaN	0	NaN	NaN
ENSMUSG00000039713	Plekhg5	2.34548640908947	0.0579075668741342	2.20607594867048	0.0612926692063163	-0.463111525187041	0.0308280903011546	-0.20525807771129	0.0604017641693674	-0.140753385264813	0.0656330354356827	0.214279950090022	0.469573757948821
ENSMUSG00000039714	Cplx3	0.0727472484336626	0.016106749480142	NaN	0	NaN	0.175486027830874	NaN	0.016106749480142	NaN	0.116496921504608	NaN	NaN
ENSMUSG00000039715	Wdr34	2.0834216991419	0.103769424561047	1.93062156870493	0.0326061028021994	-0.507591046201037	0.0302483554263228	-0.100545378389704	0.178470910326137	0.00358030872873938	0.0829171857305879	0.345898045438209	0.596725528518729
ENSMUSG00000039716	Dock3	2.91541439492081	0.100065130986985	2.4277879904041	0.0626132726449145	-1.61985985297298	5.96433528150459e-15	1.24259092928492	0.248461618997296	0.894480679186386	0.0648193518402316	-1.15639721992059	0.175198497354811
ENSMUSG00000039717	Ralyl	1.56467111098025	0.135264652919509	1.46999289430497	0.0767053264229786	-0.31451422794744	0.289484279906855	NaN	0.135264652919509	1.40144484585343	0.272997750117443	NaN	NaN
ENSMUSG00000039720	Got1l1	2.8291484783448	0.0574300023673811	2.84567188286344	0.0196524642791629	0.0548895616936405	0.817417307792717	0.946007201878315	0.065738292580606	1.19784873260705	0.025529746553169	0.836599456387238	0.000355447183344015
ENSMUSG00000039725	Trp53rka	1.10186451383843	0.22039857665771	0.995959622055571	0.104353444454509	-0.3518084353995	0.495112042181235	-1.16624756616374	0.223845546635245	-1.27229158342898	0.10697341889499	-0.352270600248137	0.669061398043934
ENSMUSG00000039728	Slc6a5	0.661284976952789	0.202410562210421	0.860107271644133	0.0532834293103631	0.660473366625149	0.442157040166577	0.890999633430215	0.225801550662636	0.72729365108636	0.157006724920173	-0.543819502049186	0.551679394521516
ENSMUSG00000039735	Fnbp1l	3.31030421980023	0.0594299096528452	3.16089379408293	0.0481270674948684	-0.496330690859403	0.0101661057769639	0.347957277234976	0.221538808393735	0.00188519429469824	0.0485870448021917	-1.1496265751755	0.127044044182861
ENSMUSG00000039737	Prkrip1	2.72778401962093	0.0756816113742886	2.50837836322564	0.0487536348899067	-0.728849814156697	0.000340355341690542	0.308179326708871	0.0776037929092085	0.114979563329845	0.0568662690072678	-0.641795721894376	0.044629356744651
ENSMUSG00000039738	Slx4	2.26449812029295	0.125099386171402	2.14916050448711	0.0400974576491975	-0.383143266342737	0.071793726316848	-0.527104000891768	0.155108710255867	-0.608410037159848	0.0422992964316526	-0.270092806162868	0.613053495134773
ENSMUSG00000039740	Alg2	1.99459314273954	0.0320952640012769	1.77905218822172	0.0618661594708632	-0.716011552411583	0.00458661927252437	-0.644061374993954	0.0367160921155914	-0.769879491849627	0.0619904118104995	-0.417958737228681	0.0807562350340161
ENSMUSG00000039741	Bahcc1	2.23582154724463	0.055537558302666	2.01363911821694	0.040121666734903	-0.738074053177403	0.00133350125534089	0.225595949833305	0.21077763590227	0.0174955396322554	0.109231877096099	-0.691294599204452	0.380714309400408
ENSMUSG00000039742	Fam71f1	0.23987060744813	0.100994817456268	0.246852327485647	0.161868018469666	0.0231927719432679	1	NaN	0.100994817456268	0.219508180611	0.295958413050487	NaN	NaN
ENSMUSG00000039745	Htatip2	1.09772396042668	0.0245264099105539	0.990850176866504	0.0489921656533782	-0.355027024215473	0.485255657922794	0.0894058415990768	0.0738036652023226	-0.111018302549725	0.0805349476834982	-0.66579459534166	0.0665421823866281
ENSMUSG00000039747	Orai2	1.03767088365289	0.225448687216156	1.19921784841175	0.225363497770104	0.53664740087625	0.389624839489313	-0.146568432014488	0.225453527805297	-0.13609811337348	0.278858725181802	0.0347816456559859	0.976706639112153
ENSMUSG00000039748	Exo1	2.99053790015164	0.0816125817231255	2.76949575021452	0.0444899930380456	-0.734286128030411	0.000209349615822175	-0.152623332604055	0.103519110190959	-0.338865358789082	0.0452600350009982	-0.618682619232789	0.099262701791683
ENSMUSG00000039753	Fbxl5	3.37703131458387	0.0822811282801303	3.2166696765056	0.0477962625934785	-0.532709830874347	0.00534702119348976	-0.00885156801516329	0.109080756724425	-0.160795111065235	0.0541080424542668	-0.504745524494761	0.212082210721332
ENSMUSG00000039754	Alkbh4	1.39831995235948	0.140631818244648	1.36258415617631	0.0645352438550683	-0.11871174533404	0.666079684111462	-0.876335344012374	0.178859436179102	-0.599776075123418	0.125907166981583	0.918710005223728	0.206093688862299
ENSMUSG00000039756	Dnttip2	2.60451507560063	0.00946583385564193	2.48864035183965	0.0142376010164906	-0.384927500348911	0.0714212503222175	-0.783523892922221	0.0678096366845402	-0.951930897947428	0.03193051677791	-0.559435961369074	0.0246474261648963
ENSMUSG00000039759	Thap3	1.44590077800919	0.157919522898247	1.21288666672912	0.0980688128355828	-0.774056122766473	0.0454570064477443	-0.333135130668631	0.202532499755488	-0.157128885115715	0.116712452543083	0.584680091977874	0.451478098494199
ENSMUSG00000039760	Il22ra2	NaN	0	NaN	0	NaN	1	NaN	0	NaN	0	NaN	NaN
ENSMUSG00000039763	Dnajc28	0.825047906773882	0.142783569729668	0.381715444874768	0.203774793454459	-1.47271856055825	0.093306538319621	-0.660221404557474	0.142792357854497	-1.22483327019424	0.207061744668997	-1.87560001916555	0.0247832136751767
ENSMUSG00000039765	Cc2d2a	2.40953263976068	0.0458852891224966	2.38768574615598	0.0683396275534538	-0.072573809651477	0.685583876765891	0.326237643388733	0.0923485862860555	0.124746220594021	0.0754302653819452	-0.669340018260583	0.0910645769217622
ENSMUSG00000039768	Dnajc11	2.89430093762134	0.0344342712678036	2.6883777207623	0.0407367805000023	-0.684062119473635	0.000738732200322438	-0.348904207474309	0.0477632486337509	-0.467366466775642	0.0500655787235876	-0.393523107356928	0.086893643061005
ENSMUSG00000039770	Ypel5	2.69514515403456	0.107818466215014	2.52881106666941	0.0252780416490168	-0.55254987795575	0.0060515196668147	-0.0223542942875214	0.130737594336639	-0.20593964895765	0.0265442635282876	-0.60985734748856	0.168775318948793
ENSMUSG00000039771	Polr2j	2.08918879183539	0.0239692397098962	1.899369968581	0.0624108313696554	-0.630564481907228	0.0105544494779798	-0.699469112598918	0.13973614286197	-0.911968393324265	0.0692055522340508	-0.705907330784884	0.172962505457158
ENSMUSG00000039774	Galnt12	1.84479581655127	0.0739279369136371	1.8169389928361	0.0568550837478129	-0.0925383653337484	0.676357665381618	0.116439860533445	0.0779970737318732	0.0511081767932826	0.0571654454381137	-0.217027155702741	0.499299425241923
ENSMUSG00000039775	Defb3	NaN	0	NaN	0	NaN	1	NaN	0	NaN	0	NaN	NaN
ENSMUSG00000039781	Cep131	1.62559297754646	0.00755366926064782	1.44501304982394	0.00849272424696468	-0.599873535274168	0.0626495761469644	-0.147876459947607	0.0573863083070042	-0.161192357486015	0.139896143188484	-0.0442344541414761	0.929826647311424
ENSMUSG00000039782	Cpeb2	2.02501633109633	0.0275077093283803	2.17719737919954	0.0422298159080063	0.50553449920346	0.0351614523018662	0.631902102034038	0.288449327959557	0.386496836667493	0.113415887693729	-0.815218645654413	0.428495247537386
ENSMUSG00000039783	Kmo	0.0727472484336626	0.016106749480142	NaN	0	NaN	0.175486027830874	NaN	0.016106749480142	NaN	0.0164154317709322	NaN	NaN
ENSMUSG00000039785	Defb5	NaN	0	NaN	0	NaN	1	NaN	0	NaN	0	NaN	NaN
ENSMUSG00000039787	Cercam	1.60292815873022	0.0484503883001853	1.56397776837693	0.119752635852145	-0.129390396021419	0.654535316362508	-0.63619095995695	0.0513639980308705	-0.521358443016008	0.126015624439362	0.381465364232744	0.398752939412629
ENSMUSG00000039789	Zfp597	2.17353279792188	0.111539243178607	1.93873447266949	0.00133572699700579	-0.779983153288405	0.000859917699172723	-0.364114918243621	0.111583420430332	-0.519957359600683	0.00969588514543359	-0.517697384319861	0.164103520763101
ENSMUSG00000039795	Zfand1	1.99107233927672	0.0887771856693713	1.80602331443118	0.0631454600703628	-0.614719554565911	0.0122290616073616	-0.295918833018293	0.0998134492289951	-0.472275449758205	0.0632575252349734	-0.585843999867596	0.135596224277662
ENSMUSG00000039798	2600006K01Rik	NaN	0	NaN	0	NaN	1	NaN	0.247770310675162	NaN	0.0235785549485028	NaN	NaN
ENSMUSG00000039801	Cplane1	3.24150747999265	0.0547942213592623	3.09274298072643	0.0561862971315088	-0.494184969634324	0.0105884544104787	0.344343313297092	0.138077214238366	0.118758829052486	0.056198448547087	-0.74937543598283	0.130223683084958
ENSMUSG00000039804	Ncoa5	3.14823005812901	0.086579106486065	3.00322631479467	0.0437171933999996	-0.481692008846183	0.0121245611479489	0.61273047442557	0.309110795428209	0.324347659439079	0.0696059862333609	-0.957986975186329	0.362741759806161
ENSMUSG00000039809	Gabbr2	0.883607464941406	0.0580093865158004	0.627600045051069	0.0284241180135285	-0.850438240633335	0.225264162508271	0.269486518830726	0.09836790624892	0.167649616961841	0.0288418860478049	-0.338294865414535	0.320493960325262
ENSMUSG00000039810	Zc3h10	1.72832025390269	0.00346393186181282	1.48395716259183	0.0223492541058442	-0.81175661837905	0.00795012942632514	-0.825980315202284	0.0277627387000495	-0.991053645555861	0.0465096026973684	-0.54836173381817	0.00230701821454016
ENSMUSG00000039813	Tbc1d2	2.37774850563262	0.0231576455385727	2.17666451921144	0.0508104626088739	-0.667986543924492	0.0024358609091972	0.267634410574386	0.13723163667692	0.285143843879821	0.0602819889136695	0.0581650784228798	0.907005304582615
ENSMUSG00000039814	Xkr5	1.80873065097934	0.104561072461699	1.61810972941363	0.0256665348123253	-0.633228994822475	0.0205887124664203	0.0784605818694788	0.208906429714894	-0.174479310459275	0.0898063077866286	-0.84024813464467	0.265986693387994
ENSMUSG00000039824	Myl6b	0.855313948435977	0.0315932060050779	0.648150607211633	0.256365772524394	-0.688181723443886	0.302010281007208	-0.560372798068971	0.158306566842521	-0.674490583051707	0.258555789659513	-0.379091076060464	0.706608300266311
ENSMUSG00000039826	Trub2	2.63243116180594	0.0677575423949797	2.46668380799445	0.0457112703302052	-0.550600791279647	0.00717653093835471	-0.500157921169928	0.0699994284800262	-0.586383994155909	0.0488801899681808	-0.286436814363939	0.31252034841961
ENSMUSG00000039828	Wdr70	3.65716137686243	0.0632148098437726	3.60639020510343	0.0495012680612001	-0.168658181876595	0.348078165894523	1.09279217118074	0.0986728745629711	0.98159783230128	0.0573651170131507	-0.369379598316108	0.329945220434508
ENSMUSG00000039830	Olig2	NaN	0	NaN	0	NaN	1	NaN	0	NaN	0	NaN	NaN
ENSMUSG00000039831	Arhgap29	2.37743435137402	0.0979738667608299	2.27802300754255	0.0849119882726108	-0.330237336024294	0.100141364208032	-0.0584361023606403	0.107528854590904	-0.264084130616811	0.084914520626084	-0.683147962722364	0.133375387053658
ENSMUSG00000039834	Zfp335	2.32919639439533	0.0742532763245312	2.11803904806229	0.0757092257451533	-0.701449521225585	0.00132239003109849	-0.374701393156655	0.075937085284657	-0.368026970371806	0.102079254442742	0.0221719525661454	0.958161453904263
ENSMUSG00000039835	Nhsl1	3.27058701900203	0.0707981285431758	3.18880090626031	0.046718600949673	-0.271687585688364	0.146275147278873	0.935455859640365	0.21809164606537	0.750724240346787	0.0581182104996569	-0.613665156145371	0.413086943463282
ENSMUSG00000039838	Slc45a1	0.486377096300991	0.166126063089121	1.11782883546092	0.019637062584493	2.09763727288084	0.0012046139851369	0.415061757114435	0.236499523903745	0.630625840248838	0.220533382796484	0.716088384012809	0.505014162548559
ENSMUSG00000039840	Epg5	2.89298756807539	0.0504720780163899	2.7638678661567	0.0570557555651232	-0.428926365407162	0.0294076345144882	0.215506978692902	0.142004033092985	0.0117428149193857	0.0572624976239484	-0.676889900370474	0.183256976091899
ENSMUSG00000039841	Zfp800	2.32271294799258	0.101531155810959	2.25167142777542	0.0838274845627918	-0.235994821912885	0.230617926875669	-0.0106853765164656	0.162504571405299	-0.0774593805317783	0.0840744897033299	-0.221818439946589	0.71514520850808
ENSMUSG00000039842	Mcph1	3.72480903019303	0.0680398411633718	3.53022298057733	0.0266773237927211	-0.64640086509156	0.000844927715731455	0.812885055951293	0.150493511426475	0.551211459487628	0.0310262275877727	-0.869260871782869	0.0885763126122741
ENSMUSG00000039844	Rapgef1	3.5398601754053	0.0311360734353596	3.40877736537307	0.0457942376358709	-0.435447669402843	0.0249562688257607	0.368382329299598	0.0461895167983927	0.302692593439259	0.064378932226485	-0.218216579100189	0.407073909444711
ENSMUSG00000039849	Pcif1	2.11966374606792	0.0405628351391366	1.93457743488986	0.0284010391204095	-0.61484341708148	0.010260920624168	-0.45182946915802	0.0600803068928104	-0.487472130094135	0.0647710886918083	-0.118402356740224	0.686620153429921
ENSMUSG00000039850	Endov	1.98133409732624	0.119216926379607	1.74100345818147	0.0279597618398255	-0.798361102237255	0.0016511642286586	-0.126951664577019	0.128866769277019	-0.105322324742303	0.123686856532597	0.0718511116708111	0.903618634997827
ENSMUSG00000039851	4932438H23Rik	0.0452681234750932	0.226196861367153	0.417288107671153	0.130452789190284	1.23582363736044	0.489532464892848	NaN	0.226196861367153	NaN	0.130452789190284	NaN	NaN
ENSMUSG00000039852	Rere	4.16246491818623	0.0519988371568969	3.99851770711826	0.0330592278710646	-0.544620846525114	0.00474022280515915	1.47078405359648	0.198988327697108	1.22424873596977	0.0790388377849068	-0.818972598006149	0.249552374402353
ENSMUSG00000039853	Trim14	0.531743610232403	0.24830566094813	0.620527926843834	0.0425974995296305	0.294935115736889	0.811085605663623	0.54137795881285	0.274275835572401	0.647176695605087	0.0670891833024929	0.351455796153724	0.707889476807585
ENSMUSG00000039860	Srrm3	1.1599638652552	0.180052025695597	1.04526306533377	0.0628688027305058	-0.381027809765047	0.368800998430549	0.964814221373377	0.18079877863889	0.912449444776001	0.160513158924287	-0.173952022561326	0.828528397545779
ENSMUSG00000039865	Slc44a3	1.47138423809715	0.158889887292747	1.28051459850378	0.148227666753069	-0.63405521822622	0.0528487853098607	0.366258135599612	0.161700031086853	0.250367267974376	0.156527006583046	-0.384981129105144	0.606584065614501
ENSMUSG00000039873	Neurl2	0.855313948435977	0.0315932060050779	0.78850560751291	0.196221354216201	-0.22193250468515	0.708287095089614	-0.0491248019477628	0.221917753607936	0.0776964162008331	0.333075185386093	0.42129096759566	0.751343493516286
ENSMUSG00000039878	Slc39a5	0.612994559643367	0.072701195019048	0.585722310577329	0.0660728483788672	-0.0905964503832353	1	NaN	0.072701195019048	0.473291884325602	0.0701538990103639	NaN	NaN
ENSMUSG00000039879	Heca	2.6042746874605	0.0756417335701907	2.59532252023662	0.0430061813705214	-0.0297384558111129	0.827718786420333	0.292144505423718	0.241654761291252	0.115308819076205	0.0512550906614018	-0.587435434656493	0.474086862465779
ENSMUSG00000039883	Lrrc17	0.549868503153325	0.0252095511744176	0.333528846998661	0.082961145345654	-0.71866478181845	0.552390571991795	0.3547188592715	0.0300830163155511	-0.0902427443013885	0.136842800530832	-1.47813045205491	0.00149428279644881
ENSMUSG00000039886	Tmem120a	1.8270566051009	0.120631839050894	1.62047571431197	0.109322289300492	-0.686246864978602	0.00953108783148351	-0.429899457105887	0.127461353068566	-0.626293215728163	0.109324404070808	-0.652405944427866	0.242184248010748
ENSMUSG00000039887	Alg14	2.51952135498898	0.0789362499418758	2.35913326377373	0.0046318057355017	-0.5327977062933	0.0114736335159456	0.278220481958735	0.148516434707353	0.100079678671284	0.0253501534610339	-0.591770939286386	0.237059617047732
ENSMUSG00000039891	Txlnb	1.77979499611534	0.0426762026970735	1.79975353898242	0.0577226339479163	0.0663008442831546	0.858340548177495	0.04019832902875	0.1474933606089	0.164218667368049	0.135667704425472	0.411986646266752	0.536005256416356
ENSMUSG00000039899	Fgl2	NaN	0	0.381715444874768	0.203774793454459	NaN	0.0467916476414313	NaN	0.0670034449507492	-0.525917971308399	0.288635978778883	NaN	NaN
ENSMUSG00000039901	Armh3	3.40742100339266	0.0985826137506971	3.18951884025963	0.0378666350934851	-0.723855317648365	0.000177880837120654	1.01373478448155	0.120575317719318	0.710869382384664	0.0401362089853187	-1.00609708819502	0.0171597917696142
ENSMUSG00000039903	Eva1c	1.92736790675357	0.019864709666888	2.17654208631345	0.0191124880452229	0.827738707600467	0.00059960962341064	0.732218262871744	0.0413274269383131	1.15583548767883	0.0898590059054293	1.40722596056487	1.84402833334207e-05
ENSMUSG00000039904	Gpr37	0.0727472484336626	0.016106749480142	-0.0713699592849499	0.016106749480142	-0.478747001277177	1	NaN	0.016106749480142	NaN	0.016106749480142	NaN	NaN
ENSMUSG00000039908	Slc26a11	1.70207496885972	0.0192794642241338	1.56209849629464	0.03420909448248	-0.464991776837175	0.124458614451235	0.0554667182126229	0.170517217381888	-0.106226943105415	0.0759040108647936	-0.537134716297594	0.386324639690029
ENSMUSG00000039910	Cited2	0.465328769083306	0.082961145345654	0.393899630727608	0.0812379951129948	-0.237282461497389	1	-1.70110196000368	0.13030603880441	-1.75156791415897	0.0895073152212003	-0.167644270943751	0.749551533091181
ENSMUSG00000039911	Spsb1	2.42053718517627	0.0115906785451501	2.48724880656547	0.0117922087911053	0.221611209348282	0.294087291081749	0.816480990246659	0.0761077741698072	0.774694447289779	0.050498578336881	-0.138811891036677	0.647313788074832
ENSMUSG00000039913	Pak7	1.52085523401339	0.0188373960445319	1.33533228907749	0.263925009247813	-0.616293883028794	0.0576642297004888	1.27344863577115	0.22098053678371	0.962334585004296	0.308987380019287	-1.03349850595662	0.412792725738184
ENSMUSG00000039914	Coq10a	1.35290005773084	0.0115520226289801	1.14929090392753	0.0697038702271858	-0.676374968395461	0.0909194033444878	-0.511215163772162	0.127519656714764	-0.648369088956994	0.0890303549505128	-0.455615477395573	0.377839773301878
ENSMUSG00000039917	Rhbdd2	2.06828961173656	0.0714854610884254	1.89519543422653	0.0984013844384604	-0.57500641133198	0.0143239395695388	-0.377359447866616	0.16521755462985	-0.643291865973757	0.112224335623606	-0.883408371051441	0.183032733270413
ENSMUSG00000039929	Urb1	2.93187413589893	0.0254831945107243	2.81685490644024	0.0356580169016092	-0.382085609791108	0.0569118095851658	-0.333936519466063	0.0262605975439492	-0.394695716552205	0.037392420593153	-0.201837683823255	0.183604366609072
ENSMUSG00000039934	Gsap	1.17422359181847	0.22757479102859	1.2314102170168	0.0536968384114184	0.189969856898129	0.825836902724622	NaN	0.22757479102859	0.593178367100648	0.136814252308788	NaN	NaN
ENSMUSG00000039936	Pik3cd	1.76185511601874	0.0516368704678049	1.66643435571977	0.00343581190421138	-0.316980904472672	0.25984427984844	-0.0450464075431001	0.113641105619756	-0.152791273764468	0.0319773414301319	-0.357920698180641	0.36141559741594
ENSMUSG00000039942	Ptger4	1.53238187026761	0.0770633338727245	1.20922574198843	0.0546167822308271	-1.07350142156566	0.00268226247540108	0.240189533157262	0.0803471026706404	-0.0542203788699454	0.178828072091065	-0.978008558176496	0.133170106428858
ENSMUSG00000039943	Plcb4	3.73364751614819	0.0792859938414507	3.49293029151505	0.0585880991957632	-0.799645311432142	3.25410785848079e-05	1.13311934521678	0.146041203158749	0.840134843728924	0.0922518871553736	-0.973273446859081	0.0898631654512942
ENSMUSG00000039952	Dag1	3.13498246432586	0.049938595502383	2.9579935650095	0.0298460067235116	-0.587944397122187	0.00296638163903257	-0.0555874339220335	0.160122900922162	-0.297852382504472	0.0541650978917352	-0.804786739102446	0.151796602911469
ENSMUSG00000039953	Clstn1	2.8767150115629	0.0877117072335731	2.70571920528837	0.0488801614960281	-0.568035772971273	0.0039168652540725	-0.324203664612438	0.0885541158325826	-0.364028019396422	0.0690593246590522	-0.132293643017676	0.722867937010057
ENSMUSG00000039954	Stk32a	1.14296059444007	0.167704150302303	1.09361133953613	0.0741317161005157	-0.163934676327167	0.706521784614174	0.332085510320243	0.185575862841167	0.388095968074854	0.223158283355834	0.186062713222544	0.84697367642145
ENSMUSG00000039956	Mrap	-0.255761872188888	0.141308793391027	0.246852327485647	0.161868018469666	1.66964823078817	0.413409374866161	-0.661509613130036	0.168522789614752	NaN	0.161868018469666	NaN	NaN
ENSMUSG00000039958	Etfbkmt	1.75471448341519	0.168132146395071	1.57017964243643	0.134177359262959	-0.613011472732914	0.021088628836021	0.275004871195166	0.169570880942804	0.100854782135808	0.145393037642046	-0.578514073573417	0.435594396277303
ENSMUSG00000039959	Hip1	2.93471837736794	0.0570889993807873	2.82149827058192	0.013799462482885	-0.376109053638633	0.0593081055759882	-0.054299102229368	0.101605894049676	-0.0630965765311235	0.0181133187470355	-0.0292245770470515	0.932070271885957
ENSMUSG00000039960	Rhou	NaN	0	NaN	0	NaN	1	NaN	0.146905553062594	NaN	0.0022574233628887	NaN	NaN
ENSMUSG00000039962	Olfr906	NaN	0	NaN	0	NaN	1	NaN	0	NaN	0	NaN	NaN
ENSMUSG00000039963	Ccdc40	1.15414183072255	0.00102334678846983	1.19162770497844	0.124775454925135	0.124525378852075	0.907237438961293	0.0355619636387114	0.152819009347646	-0.166347125143818	0.173908245624048	-0.670727474639793	0.383135868146908
ENSMUSG00000039967	Zfp292	3.88488842593489	0.0781874766084554	3.69332547573259	0.0401871201313322	-0.63635834621654	0.000894265771690775	0.398653694703991	0.144361117821531	0.12308855010644	0.0467098047677826	-0.915407595810302	0.0693463220359305
ENSMUSG00000039968	Rsbn1l	3.27704732220942	0.0652746232143546	3.170932409827	0.0475801036820105	-0.352506108729646	0.0638305597086604	0.638738904718148	0.210914127625539	0.394078698505211	0.05027783385455	-0.81274361271969	0.259158719499291
ENSMUSG00000039976	Tbc1d16	2.17856322064349	0.112361215591248	2.11169694692242	0.0676489013069237	-0.22212495327443	0.272694620137931	-0.126899876670015	0.11658827631864	-0.0232956245390397	0.070104453859196	0.344165875903681	0.446322616261149
ENSMUSG00000039977	Deup1	NaN	0	-0.0713699592849499	0.016106749480142	NaN	0.515731359895904	NaN	0	NaN	0.016106749480142	NaN	NaN
ENSMUSG00000039981	Zc3h12d	1.03577621690392	0.101143992085818	1.01072434833211	0.0649772075476035	-0.0832205060381205	0.886626366530813	0.840626573022095	0.102467426703719	0.809812817413831	0.0708606801829785	-0.102361080464085	0.804648148938185
ENSMUSG00000039982	Dtx4	1.57818429798035	0.0818071695276026	1.35385672482764	0.0571961436504244	-0.745200067713888	0.0303235731895051	0.416624017146436	0.114108330450962	0.115755046354768	0.0575341803005644	-0.999465086952687	0.0185547497665217
ENSMUSG00000039983	Ccdc32	1.60500863164713	0.0216211534074405	1.4417969199883	0.0300710131382326	-0.542177570374139	0.10721805368213	-0.402301472751605	0.0216325446998188	-0.506998558815321	0.0573721444710886	-0.347796191647898	0.0877239682546576
ENSMUSG00000039985	Sinhcaf	3.21569525702102	0.0692149700237683	3.06562610413639	0.0306925885080376	-0.498518935143382	0.0103765950942482	0.982723628727954	0.168523287824589	0.760697146091514	0.0424242945054662	-0.737556010479013	0.201383252196108
ENSMUSG00000039987	Phtf2	3.51446557092372	0.0628524573984022	3.40283367288161	0.0376875145317201	-0.370833138391681	0.0517417892389231	0.783492694044855	0.155925726910189	0.575954886144854	0.0381986841241042	-0.68942567481435	0.196088419081891
ENSMUSG00000039988	Ankrd13c	3.33864897609437	0.0730206219079663	3.24204534135858	0.039986318770215	-0.320910328297065	0.0890770862211682	0.168012116469179	0.102700373299807	-0.0109501585551501	0.0419659375929535	-0.594499809328279	0.106724785226185
ENSMUSG00000039989	Cbx4	0.921632701371003	0.0233341528649005	0.822861737993652	0.0657057611945814	-0.32811003820231	0.606033565426828	-0.748783212057284	0.0650866847788611	-0.722787538402881	0.069026113243606	0.0863557586580832	0.784080739365299
ENSMUSG00000039990	Edrf1	3.04001505958458	0.0700855212830163	2.84191776467786	0.0681941666803558	-0.658064969471834	0.000767393490926069	0.0684192493020954	0.0713357404670021	-0.054069032286848	0.0724548282855313	-0.406897263904786	0.228332981605336
ENSMUSG00000039994	Timeless	2.57539662026468	0.0424930946551143	2.31533447327486	0.070776396975663	-0.86390775250221	4.4472424674557e-05	-0.617927492647759	0.0515937282205014	-0.732182893846806	0.0721477200668105	-0.37954822723574	0.197693719711629
ENSMUSG00000039997	Ifi203	NaN	0	NaN	0	NaN	1	NaN	0	NaN	0	NaN	NaN
ENSMUSG00000040003	Magi2	2.43477825711517	0.0911537761627306	2.25771860632583	0.0563129210284192	-0.588179428428051	0.00517004299650837	0.986895648703396	0.207895034368695	0.712610414131854	0.0579206446588237	-0.911155826735975	0.203749717343204
ENSMUSG00000040006	Ginm1	2.32151858530248	0.0616120058080909	2.16444024419873	0.00744837445911051	-0.521802954410846	0.0194412108352897	-0.0479117530235649	0.0734573860448579	-0.105819521179594	0.0345039392905352	-0.192365441949736	0.475520974191278
ENSMUSG00000040007	Bahd1	1.96778647608422	0.0319035347140039	1.89458214157922	0.0323888025887072	-0.243179535459703	0.326557376749179	-0.264523613809508	0.0801464978474563	-0.300423945282761	0.101351635251793	-0.119258319736769	0.78113396779609
ENSMUSG00000040009	Gnaz	1.19942634470618	0.373500052538539	1.2974533314364	0.00703728973293805	0.325638601276267	0.54236049211954	0.263010176426221	0.512572305279607	0.235442912019211	0.00928821712615517	-0.0915764701328374	0.957115727623753
ENSMUSG00000040010	Slc7a5	2.7734692706033	0.0277237435805506	2.51246268964532	0.0640233918043394	-0.867045094234821	2.57407338975848e-05	-0.150519179286922	0.260657071167692	-0.560301941141235	0.0699113214184289	-1.36126886940438	0.128901942903497
ENSMUSG00000040013	Fkbp6	2.89822268596114	0.0764402764384331	2.89328765821495	0.0254760259178557	-0.0163938073190963	0.883336151202551	0.354634309036928	0.0807078010934223	0.426708974730894	0.0307542467193069	0.239426856898398	0.404000027806193
ENSMUSG00000040016	Ptger3	0.938840611784149	0.158572623850862	1.15971586610573	0.199877930591131	0.733731712796268	0.229601076253485	0.867525272597593	0.231256206412184	1.2161065542625	0.297369697993712	1.15796195291449	0.354790157161527
ENSMUSG00000040017	Saa4	NaN	0	-0.408971711502384	0.125202043910885	NaN	1	NaN	0	-0.436315858377032	0.277607058000206	NaN	NaN
ENSMUSG00000040018	Cox15	2.30579159707186	0.0751459612577288	2.16503627590875	0.061348355402671	-0.467579055876606	0.0305372205964149	-0.378591950091885	0.143811527006134	-0.559404164170183	0.065445359358403	-0.600645173845487	0.252473701670016
ENSMUSG00000040021	Lats1	2.95119610673101	0.064275944061309	2.71206341402327	0.0558745477121096	-0.794381610311908	6.95531396066415e-05	0.323370520038197	0.223789043754298	-0.038891223464836	0.0575479751299382	-1.2034074634456	0.116937583795638
ENSMUSG00000040022	Rab11fip2	2.26965736050161	0.0854275549647516	2.18023071439734	0.0494659771288544	-0.297068888125329	0.162022872207885	0.16432722329207	0.158798649327669	0.0295468177675433	0.0647761251908533	-0.447730815752236	0.431936546706269
ENSMUSG00000040025	Ythdf2	3.25918618459708	0.0825943337110759	3.05465842255621	0.0278250750085274	-0.679426518908015	0.000502054378246927	0.0109389483307498	0.0842839355825439	-0.156982838758971	0.0408731477594249	-0.557824102277039	0.0730269733424613
ENSMUSG00000040026	Saa3	NaN	0	NaN	0	NaN	1	NaN	0.100081489733676	NaN	0.147688820941486	NaN	NaN
ENSMUSG00000040028	Elavl1	3.2231823303119	0.0553330819946689	2.9494261867803	0.0404925538256837	-0.909398224345623	4.68617199284712e-06	-0.0381546832298998	0.112895594375504	-0.379540199993448	0.0405437363568043	-1.13405813932447	0.00442797352486846
ENSMUSG00000040029	Ipo8	2.90883566284919	0.0697719891278494	2.80876172084696	0.0408168327142704	-0.332438439503329	0.0865088431237348	-0.165614839966929	0.182100943608172	-0.407444325433636	0.0468021886807191	-0.80334016194401	0.198374639858269
ENSMUSG00000040033	Stat2	2.05251492014147	0.0750526456468318	1.93247117030692	0.0821343014250511	-0.39877670519099	0.0835015676469305	-0.275051184682201	0.210079114780791	-0.497941273202098	0.103287784001703	-0.740424847126177	0.341033407317056
ENSMUSG00000040034	Nup43	2.4477898156733	0.0895042652506	2.18448672339513	0.0421125844908745	-0.874673939709576	5.38744219483078e-05	-0.619875283727162	0.0999117423640474	-0.818151797826296	0.0711061237029947	-0.658660322742243	0.10591050892465
ENSMUSG00000040035	Disp2	0.23987060744813	0.100994817456268	0.229660036379031	0.0220879443322554	-0.0339187828992823	1	-0.514472635297396	0.124024758752121	-0.194111554921018	0.111046286317387	1.06421647341076	0.054304824419988
ENSMUSG00000040037	Negr1	1.73472574767122	0.121934647638203	1.86584884213671	0.0371526828602831	0.435581491393493	0.134847240095197	NaN	0.121934647638203	1.00664298275114	0.090785279399108	NaN	NaN
ENSMUSG00000040040	Ift88	2.51171905694296	0.104943305083296	2.38028344334512	0.0619229233428906	-0.436619657479412	0.0302985061037881	0.336583410998802	0.116327859835909	0.157128013533446	0.10013093133971	-0.596137926619345	0.24232841953599
ENSMUSG00000040043	Rbms2	2.56273850796066	0.0116681726504217	2.46314448085423	0.00983872804262909	-0.330844196727831	0.132606807010031	0.0668943342676016	0.198601255922194	-0.166305188434594	0.0218084964432406	-0.774672046178746	0.243132199923675
ENSMUSG00000040044	Orc3	3.09450622151315	0.0795483927624683	2.90717112031778	0.0651711755127551	-0.622313735819456	0.00133558993666688	0.00952570747574333	0.0930637217243479	-0.155794681615206	0.0810739563618668	-0.549182445178936	0.180429059299899
ENSMUSG00000040046	Tph1	0.399620664576625	0.307434856480148	0.417288107671153	0.130452789190284	0.0586899755805343	1	0.2044710206948	0.307872794152383	NaN	0.130452789190284	NaN	NaN
ENSMUSG00000040048	Ndufb10	1.00372969926006	0.00840340035134318	0.627600045051069	0.0284241180135285	-1.24947566563713	0.041137157056774	-1.85037023655013	0.050062316158946	-2.02118535330507	0.0341478194683719	-0.567435535379719	0.0048210924573493
ENSMUSG00000040054	Baz2a	3.03209927326206	0.0455700191437483	2.85951320197698	0.06920111408189	-0.573318518988142	0.00350443008167108	-0.509991595239395	0.160896760612727	-0.781544968087838	0.0784009364694815	-0.902080778526665	0.129213052156147
ENSMUSG00000040055	Gjb6	NaN	0	NaN	0	NaN	1	NaN	0	NaN	0	NaN	NaN
ENSMUSG00000040061	Plcb2	NaN	0	NaN	0	NaN	1	NaN	0	NaN	0.168327525880967	NaN	NaN
ENSMUSG00000040065	Pfpl	NaN	0	NaN	0	NaN	1	NaN	0	NaN	0	NaN	NaN
ENSMUSG00000040078	Ptges3-ps	0.360254981288808	0.161868018469666	-0.338670121908193	0.141308793391027	-2.32177893653217	0.172772913200311	-0.293099576911835	0.251190743695895	-0.909002447915166	0.238563943838279	-2.04598505090775	0.0754222949995709
ENSMUSG00000040084	Bub1b	3.10044675242577	0.0294087500772464	2.98569820038308	0.0394928659949954	-0.38118643887828	0.0538549247218253	-0.395832834401259	0.0371449617637012	-0.438720013561882	0.053904737540296	-0.142468125364142	0.512383261730939
ENSMUSG00000040086	Tnni3k	1.06468451757919	0.150542787568413	0.68274544053875	0.246028379072747	-1.26877415055597	0.0285453706808539	NaN	0.150542787568413	0.549931819980976	0.286952872681647	NaN	NaN
ENSMUSG00000040093	Bmf	1.27519979480376	0.0580205266738577	1.27532200484465	0.0312928040372784	0.000405972968328901	1	-0.737063396736259	0.0609153167719195	-0.815887468385224	0.0317806557121753	-0.261847898164109	0.251280226607026
ENSMUSG00000040097	Flywch1	2.02875092499438	0.122547068966384	1.66643435571977	0.00343581190421138	-1.20358959071654	3.30051945531678e-06	-0.290642764216088	0.132159966955824	-0.442746518002395	0.0645608972128933	-0.505277733040565	0.301083512080226
ENSMUSG00000040102	Klhl42	2.17926813506413	0.00937305900809782	2.25029632623544	0.0154505834434098	0.235950543780992	0.281749469171259	-0.640834595686393	0.100238111920883	-0.732269423251479	0.0525795953768938	-0.30373992253964	0.419211752752794
ENSMUSG00000040105	Plpp6	1.17495043943258	0.0482289204356108	1.01072434833211	0.0649772075476035	-0.545547265940185	0.238443962825219	-0.56426724879952	0.0627144997251976	-0.697617175740774	0.0652684567385146	-0.442978868757329	0.140690278822611
ENSMUSG00000040111	Gramd1b	3.09269213427723	0.0553700093000558	3.00253941853932	0.0261632684412658	-0.299480839240149	0.124301401207041	0.47784182541324	0.1499493527607	0.326355401636931	0.0567117402334516	-0.503227007136534	0.344695933532734
ENSMUSG00000040112	Mrps35	2.71902861932258	0.0609102508006354	2.53517865127467	0.0571207835595196	-0.610736374102481	0.00259205614967479	0.00751508989590999	0.0720044462882763	-0.127294113984487	0.0572847206743431	-0.447826481819688	0.142885778330987
ENSMUSG00000040113	Mettl11b	0.486377096300991	0.166126063089121	0.905647618950242	0.32260468539216	1.39278652854665	0.0699910405786315	NaN	0.166126063089121	NaN	0.32260468539216	NaN	NaN
ENSMUSG00000040118	Cacna2d1	2.78661411588088	0.0425997952020594	2.76650478254836	0.0464521603778274	-0.066801759366753	0.710010284588203	1.15134834595942	0.369010945830661	0.896225017854704	0.0516874840193342	-0.847501351292227	0.493541720108108
ENSMUSG00000040121	Rep15	0.979153024095771	0.0169026969373359	0.706781291098694	0.0293602734905065	-0.904799312096149	0.14655239565065	0.907837684909215	0.169174043910297	0.188142428719381	0.102773594250885	-2.39077589129417	0.000277084493431445
ENSMUSG00000040123	Zmym5	2.55383200161547	0.11069870395073	2.34404953647534	0.0508246514176312	-0.696882264763736	0.000742843533167712	0.0144323764092875	0.171921990313447	-0.269673075080246	0.0515768054875788	-0.943777881213739	0.113459826426017
ENSMUSG00000040124	Gorab	2.5411506922151	0.0819544702154253	2.32581429294657	0.0471387097122282	-0.71533203458199	0.00064899716285323	0.228230166744449	0.0819753327305856	0.0783711545835866	0.0479283104676795	-0.497820862769235	0.114529760227804
ENSMUSG00000040125	Gpr26	NaN	0	NaN	0	NaN	1	NaN	0	NaN	0.028270098961801	NaN	NaN
ENSMUSG00000040127	Sdr9c7	1.1948074535603	0.0939058155631169	1.38860236409934	0.00494952742991572	0.643772757965845	0.0876757644877572	0.0896813510627614	0.098586033321974	0.392842247000369	0.117480680467444	1.00707869748636	0.0480728215446806
ENSMUSG00000040128	Pnrc1	2.08420044034654	0.0910653917306445	2.0053543707571	0.0492635831514145	-0.261920973740619	0.234108566354158	-0.83052100685593	0.120140775953941	-0.860448077504361	0.050651381806128	-0.0994155767847046	0.818453573534127
ENSMUSG00000040132	Svs2	NaN	0	NaN	0	NaN	1	NaN	0	NaN	0	NaN	NaN
ENSMUSG00000040133	Gpr176	0.0452681234750932	0.226196861367153	0.487475611848929	0.169398787824117	1.46898147939862	0.329840953585129	NaN	0.226196861367153	0.636222724029963	0.255976352766437	NaN	NaN
ENSMUSG00000040134	Rdh7	0.465328769083306	0.082961145345654	0.246852327485647	0.161868018469666	-0.72576302941428	0.512465625902811	-0.0308508704625003	0.086246738434113	-0.156046147594563	0.169204657947368	-0.415889708452207	0.509762079307695
ENSMUSG00000040136	Abcc8	-0.255761872188888	0.141308793391027	0.0928696350636269	0.0628001236438704	1.15812879870506	0.648059356859586	-0.503168470431125	0.261621339414632	-0.0195607911881001	0.0670805767949633	1.60650993658068	0.0733606394008979
ENSMUSG00000040138	Ndp	NaN	0	-0.408971711502384	0.125202043910885	NaN	1	NaN	0	NaN	0.125202043910885	NaN	NaN
ENSMUSG00000040139	9430038I01Rik	2.36291357168002	0.08680940634034	2.09105675538928	0.0112388059619661	-0.903088795822846	5.22555766221654e-05	0.327918865096512	0.10679468788572	0.0829312519070622	0.0134962240152741	-0.81383123515343	0.0228517765193765
ENSMUSG00000040140	Tdrd6	NaN	0	-0.408971711502384	0.125202043910885	NaN	1	NaN	0	-0.500014963622825	0.162557498745323	NaN	NaN
ENSMUSG00000040146	Rgl3	-0.202439326751337	0.125202043910885	0.477680006482484	0.072701195019048	2.25930752094549	0.157798347128104	NaN	0.125202043910885	0.927457114327499	0.137320779480924	NaN	NaN
ENSMUSG00000040147	Maob	NaN	0	NaN	0	NaN	1	NaN	0	NaN	0.116496921504608	NaN	NaN
ENSMUSG00000040148	Hmx3	NaN	0	-0.338670121908193	0.141308793391027	NaN	1	NaN	0.100081489733676	0.111106985936822	0.183138493522468	NaN	NaN
ENSMUSG00000040151	Hs2st1	3.36621904691834	0.0746560637889717	3.23874540058765	0.0464205614425024	-0.42345828710364	0.0259800945283684	0.620045425523814	0.146304000080193	0.414377460087048	0.0552967096865302	-0.683214192602715	0.188520372358437
ENSMUSG00000040152	Thbs1	0.899767068401398	0.185155178059349	0.801346704065113	0.00531496016039334	-0.326945373397754	0.718282759931491	-0.759577312428925	0.200105920168852	-1.04118425628782	0.169800466646557	-0.935478018520243	0.283255416318552
ENSMUSG00000040154	Wfdc5	NaN	0	NaN	0	NaN	1	NaN	0	NaN	0	NaN	NaN
ENSMUSG00000040158	Tax1bp3	0.979153024095771	0.0169026969373359	1.14717554219716	0.0450775237920158	0.558158723454725	0.292076348291261	-0.0459143126130359	0.22041423878948	-0.0326204053112609	0.0469798534091216	0.0441614041565948	0.952961469103222
ENSMUSG00000040163	1700034J05Rik	NaN	0	NaN	0	NaN	1	NaN	0.100081489733676	NaN	0.0235785549485028	NaN	NaN
ENSMUSG00000040164	Kcns1	NaN	0	NaN	0	NaN	1	NaN	0.0164154317709322	NaN	0.0518306043763588	NaN	NaN
ENSMUSG00000040165	Cd209c	NaN	0	NaN	0	NaN	1	NaN	0	NaN	0.19190608082947	NaN	NaN
ENSMUSG00000040167	Ikzf5	NaN	0	NaN	0	NaN	1	NaN	0.110840626093736	NaN	0.000530905496517242	NaN	NaN
ENSMUSG00000040170	Fmo2	NaN	0	NaN	0	NaN	1	NaN	0	NaN	0	NaN	NaN
ENSMUSG00000040174	Alkbh3	2.56882504754436	0.0825186415445629	2.35160142497451	0.0621011506678977	-0.72160125468798	0.000507768514098652	0.208137674878417	0.0826960442869927	0.0801667886306188	0.0765196732199038	-0.425110082354194	0.256027311477019
ENSMUSG00000040177	2310057M21Rik	NaN	0	NaN	0	NaN	1	NaN	0.240397417724036	NaN	0.0351653124880551	NaN	NaN
ENSMUSG00000040181	Fmo1	0.486377096300991	0.166126063089121	0.641407894080592	0.173308081064479	0.515001162716857	0.618046045626885	0.0477157318154565	0.195824557796929	0.101179757925827	0.183914636911832	0.177603650401832	0.842253904802395
ENSMUSG00000040183	Ankrd6	2.60599131038003	0.0786438641746003	2.35416082687816	0.0735070151160924	-0.836562758293922	5.63494529963383e-05	0.510985556261657	0.0902406573451962	0.310325404055213	0.0769197587555017	-0.666578597138959	0.0905956730361135
ENSMUSG00000040187	Arntl2	1.42864750127192	0.124448834458469	1.63018159005883	0.0133211287257585	0.669481751618765	0.0480894868008909	0.0188862451147402	0.201534530937912	0.252841434765662	0.0220959115600587	0.7771823174461	0.248518975723135
ENSMUSG00000040188	Scamp2	2.48309096050675	0.0693448535137788	2.32230949056785	0.0800343135662789	-0.534104482127302	0.00990807821626369	-0.22296680340697	0.074460789884751	-0.286327794042539	0.0809453287992104	-0.21048065491219	0.564553667837377
ENSMUSG00000040189	Ccdc114	1.5874887960579	0.0113847653416447	1.52148961219352	0.0557448159673346	-0.219244543118702	0.504236758203648	-0.173391863161555	0.188749065629975	-0.296626727164461	0.0597489826877362	-0.409377357000879	0.533639030623232
ENSMUSG00000040195	Nemp1	2.24829934889948	0.113951626846005	1.98522711425699	0.0310190631934208	-0.87390704724371	0.000124398444990984	-0.495038317905446	0.199932657502482	-0.904433224860001	0.0312998182912123	-1.35998044331613	0.0430707280256453
ENSMUSG00000040197	Cd209e	-0.255761872188888	0.141308793391027	-0.408971711502384	0.125202043910885	-0.508952069628681	1	-0.995453232338404	0.195654103086399	-1.08299941123956	0.22941614313058	-0.290822111291782	0.771546417294608
ENSMUSG00000040204	Pclaf	2.00163636332067	0.125621894091174	1.4846314562669	0.0416494894789278	-1.71745312593657	5.7530470993995e-10	-0.410348999358906	0.178347605072166	-0.853400003234377	0.0922892470912397	-1.47178357724198	0.0273626322906761
ENSMUSG00000040205	Cuzd1	NaN	0	NaN	0	NaN	1	NaN	0.147688820941486	NaN	0.0918245910957937	NaN	NaN
ENSMUSG00000040209	Zfp704	3.9834945308118	0.0613455465096946	3.81420047521419	0.0307408450198294	-0.562382679587104	0.00350314336819416	0.572994213432124	0.142273868162847	0.392734538356153	0.0320026585862319	-0.598809679010134	0.21641945849886
ENSMUSG00000040212	Emp3	0.373777244097644	0.0220879443322554	0.116258112007172	0.100994817456268	-0.85546003986235	0.467293654759114	-0.971448922892359	0.0222785679060332	-0.873184213677047	0.128582399697645	0.326428298278283	0.45145175808824
ENSMUSG00000040213	Kyat3	2.81312664545384	0.0283712249379962	2.74930879932034	0.0409909532588448	-0.211998296026055	0.288392576732863	0.112335092820813	0.0452570768575436	0.120556072580632	0.0464214336403056	0.0273095036316422	0.899094824580303
ENSMUSG00000040217	Gm6369	NaN	0	NaN	0	NaN	1	NaN	0	NaN	0	NaN	NaN
ENSMUSG00000040219	Ttc12	2.05759312293845	0.0657396484389301	1.8296584437653	0.0427096084931714	-0.757182614544431	0.00216254562634911	0.1347871644573	0.131420085142208	-0.162842823238815	0.0646522690015811	-0.988705418008702	0.0421405623992923
ENSMUSG00000040220	Gas8	NaN	0	NaN	0	NaN	1	NaN	0.0526355702829884	NaN	0.0803305505018197	NaN	NaN
ENSMUSG00000040225	Prrc2c	3.7909731971443	0.0477510072349689	3.56198753476372	0.0406513599009688	-0.760673905188463	9.47221360878251e-05	0.0140420911201629	0.316558973386425	-0.360543382778021	0.0407048376918874	-1.24434600967907	0.240538812424555
ENSMUSG00000040229	Gpr34	0.221359382530774	0.287070062380552	NaN	0	NaN	0.0741636730107113	NaN	0.287070062380552	NaN	0	NaN	NaN
ENSMUSG00000040231	Syngr4	0.883607464941406	0.0580093865158004	0.860107271644133	0.0532834293103631	-0.0780659523494932	0.863538383174845	0.893241813521853	0.130140776253987	0.832763124769486	0.253434904247893	-0.200905855308439	0.831886097160686
ENSMUSG00000040234	Tm7sf3	3.02657325837678	0.0654135221507706	2.9192525079007	0.0112557118638554	-0.356511816170861	0.0706084314800604	-0.0571749521442655	0.0657709668892005	-0.0305488968206382	0.0450430504079871	0.0884498412355827	0.738372038993226
ENSMUSG00000040236	Trappc5	1.85118904351142	0.0875315222975656	1.69847557910912	0.0672552517577694	-0.507303147865586	0.0509029370333473	-0.518873293915563	0.125799641026172	-0.453996947893536	0.0890424849213011	0.215514556544204	0.673801182803557
ENSMUSG00000040242	Fgfr1op2	2.69091912370935	0.0839498256099829	2.38667187158623	0.046330708934321	-1.01068749462008	1.17927653761366e-06	0.0382717073565662	0.0979217208270679	-0.192352571886106	0.0674939623975038	-0.766117272579381	0.0524798214644528
ENSMUSG00000040247	Tbc1d10c	NaN	0	NaN	0	NaN	1	NaN	0.0917550447896373	NaN	0.0713160790300625	NaN	NaN
ENSMUSG00000040249	Lrp1	2.16157623884592	0.0348150282663612	2.39050657993355	0.0193676494967241	0.760490131831144	0.000584662307681817	-0.51036038985724	0.0717714238769029	-0.259821414080713	0.0497804426731896	0.832272462496347	0.00412594619243767
ENSMUSG00000040250	Ints13	3.04130115203565	0.0946654663483526	2.82518375812428	0.0422617005550432	-0.717926442628001	0.000257565970828903	-0.0485588215053183	0.108003306494546	-0.289034776407411	0.0429859030583557	-0.798843830734129	0.0385714488845543
ENSMUSG00000040253	Gbp7	NaN	0	NaN	0	NaN	1	NaN	0.0518306043763588	NaN	0.220176179791271	NaN	NaN
ENSMUSG00000040254	Sema3d	2.10730849185026	0.146523599300664	1.78367128306046	0.0435417429368774	-1.07509953642976	9.55587546936642e-06	0.880056575181335	0.31517294019227	0.924465423674889	0.0935816674880205	0.147523001472332	0.89255288530785
ENSMUSG00000040258	Nxph4	NaN	0	NaN	0	NaN	1	NaN	0.100081489733676	NaN	0.0164154317709322	NaN	NaN
ENSMUSG00000040260	Daam2	0.257624966520277	0.0628001236438704	0.0928696350636269	0.0628001236438704	-0.547305364348324	0.701979900044541	NaN	0.0628001236438704	NaN	0.0628001236438704	NaN	NaN
ENSMUSG00000040263	Klhdc4	2.86794505778379	0.0461835924635416	2.74422435647774	0.0393992301429784	-0.410991273587721	0.039312833739783	0.211015082095376	0.0524671498406472	0.212679695506737	0.0463851501168273	0.00552972605832394	0.98103642013674
ENSMUSG00000040264	Gbp2b	NaN	0	NaN	0	NaN	1	NaN	0.0918245910957937	NaN	0.0719874130004479	NaN	NaN
ENSMUSG00000040265	Dnm3	1.0299383732641	0.0117505508806084	1.46765835071229	0.0264162969190063	1.45407429077863	0.000359542700704756	NaN	0.0117505508806084	1.70014029792474	0.170387724652103	NaN	NaN
ENSMUSG00000040268	Plekha1	2.84609433074378	0.107686774487164	2.73944263757036	0.0381039903141709	-0.354289255920075	0.0638758349443214	-0.0961411247298831	0.213581893268389	-0.292628114265764	0.0390332495314881	-0.652715650819081	0.365480120097007
ENSMUSG00000040269	Mrps28	3.50588312032103	0.0740957036537933	3.35576616984167	0.0318090421668593	-0.498677715316227	0.00942798351911675	0.83552273898488	0.119714333593052	0.956319724583642	0.0422307851954454	0.40127890023823	0.341314293502584
ENSMUSG00000040270	Bach2	3.6800339758596	0.0570760193223714	3.59582001900279	0.0284228051199573	-0.279752709264269	0.141001292827892	1.52781439491208	0.175790817277098	1.1806905651372	0.028596735752773	-1.15312040253406	0.0512928867972402
ENSMUSG00000040272	Accs	1.85472263206227	0.0309559359521108	1.67469455728687	0.104561072461699	-0.5980403194649	0.0252646433437763	-0.169128855527506	0.0665180317965364	-0.439694228334551	0.111738785706104	-0.898798713431397	0.0374665022438738
ENSMUSG00000040274	Cdk6	3.71728608029	0.0831433767640313	3.65038876457532	0.0233004847273996	-0.222228072545164	0.227724927110947	0.738653893134434	0.258850290636217	0.396783627992082	0.0246347989503958	-1.13566843858297	0.188582161948618
ENSMUSG00000040276	Pacsin1	0.805786399368257	0.127733735790465	1.0904599908378	0.136870710249324	0.945665201375165	0.0799851876244708	-0.450205300582722	0.13067712278633	-0.107543576580284	0.137619371580247	1.13829760800624	0.0709816802593184
ENSMUSG00000040280	Ndufa4l2	NaN	0	NaN	0	NaN	1	NaN	0.0149266791330943	NaN	0.251081564294139	NaN	NaN
ENSMUSG00000040282	BC052040	3.57207527791914	0.0655807297327013	3.37235838169906	0.0341202721471885	-0.663445168577177	0.000627830463635052	1.39068356834685	0.266278917081539	1.10319014217841	0.0346820796820686	-0.955032489484365	0.284337084156606
ENSMUSG00000040283	Btnl9	NaN	0	NaN	0	NaN	1	NaN	0.100081489733676	NaN	0.116496921504608	NaN	NaN
ENSMUSG00000040284	Gzmg	NaN	0	NaN	0	NaN	1	NaN	0	NaN	0	NaN	NaN
ENSMUSG00000040287	Stac3	1.3368062125679	0.10777756039162	0.890597709314463	0.117301808659444	-1.48227256313524	0.0010203404486628	0.682298119501789	0.236694118354418	0.124954769287392	0.122616120157427	-1.85145453357585	0.0365454171351836
ENSMUSG00000040289	Hey1	NaN	0	-0.338670121908193	0.141308793391027	NaN	1	NaN	0.12132849016139	-1.52379441688285	0.155663712731351	NaN	NaN
ENSMUSG00000040296	Ddx58	1.98676225418178	0.206120787325117	1.68497494424002	0.149020362140962	-1.00251574357598	0.000141604919933886	-0.456032953028859	0.229183359492292	-0.926949552926597	0.163358176790789	-1.56435108354913	0.0942851607996014
ENSMUSG00000040297	Suco	3.27574382049053	0.0688874093421969	3.09721921085903	0.0472206234486812	-0.593045916363675	0.00223214701975021	0.242190766919177	0.112896776173641	0.0629902735203807	0.0472206242891652	-0.59529115363914	0.143094578761011
ENSMUSG00000040298	Btbd16	0.805786399368257	0.127733735790465	0.934521219312904	0.14536565188664	0.427647815164386	0.503443647217948	NaN	0.127733735790465	1.38429832715792	0.186286621818312	NaN	NaN
ENSMUSG00000040302	Rbm48	2.47582773047595	0.0912407212491817	2.27786608918824	0.0829370318069138	-0.657614337903653	0.00155412661140883	0.0227979417432409	0.108636821591768	-0.172093504104555	0.0841262352967956	-0.647415369415012	0.156071668503816
ENSMUSG00000040310	Alx4	NaN	0	-0.408971711502384	0.125202043910885	NaN	1	NaN	0	NaN	0.125202043910885	NaN	NaN
ENSMUSG00000040312	Cchcr1	1.85851338601812	0.0274971215812186	1.63941448657921	0.0219924711505745	-0.727830789605033	0.00861789795233297	-0.381107282699346	0.0355291631102871	-0.519637667544481	0.0267166375174865	-0.460187977412613	0.00183130042023882
ENSMUSG00000040314	Ctsg	NaN	0	NaN	0	NaN	1	NaN	0	NaN	0.19190608082947	NaN	NaN
ENSMUSG00000040321	Zfp770	1.44097308393614	0.0775809665400973	1.35212873946204	0.0602801546904473	-0.29513452398038	0.448058294620848	-1.20118673041507	0.109978870917614	-1.34745981607101	0.065165770445477	-0.485908672766333	0.252528893765779
ENSMUSG00000040322	Slc25a24	0.914024555307348	0.0833154838044795	1.06971834204025	0.0251694774755201	0.517203564347443	0.387696801164691	-0.156407463152978	0.101236299664752	0.0229861660524202	0.0889461468255398	0.595932736901217	0.18311985500405
ENSMUSG00000040323	Gm15429	-0.202439326751337	0.125202043910885	NaN	0	NaN	0.417613979666556	-0.749402719751854	0.193616992101803	NaN	0.262000123029609	NaN	NaN
ENSMUSG00000040325	Dcaf1	3.35853135991454	0.0661761038495126	3.17991154725186	0.0397550766359935	-0.593362173987691	0.00222843985760835	0.132373259674556	0.20003689170118	-0.178991115049883	0.0470581276895833	-1.03433006414415	0.129728475034844
ENSMUSG00000040327	Cul9	1.31654542666787	0.0212986914974158	1.32375500658289	0.000317753034442259	0.0239497060720429	1	-0.0825168058425165	0.146293151960158	0.175089754768877	0.0862884121221808	0.855750471122294	0.129338852253745
ENSMUSG00000040328	Olfr56	0.879471834368054	0.115391102713805	0.60602853147696	0.203656770743067	-0.90835899023272	0.225208181715273	NaN	0.115391102713805	NaN	0.203656770743067	NaN	NaN
ENSMUSG00000040329	Il7	1.76635876474729	0.120256565180143	1.67304376035093	0.0113196165207587	-0.309985734778794	0.245502154690663	0.53458923545469	0.129297425620431	0.666211387689512	0.185040168067865	0.437239325418398	0.559843075504951
ENSMUSG00000040331	Nsmce4a	NaN	0	NaN	0	NaN	1	NaN	0.0350306550854673	NaN	0.00252355943817872	NaN	NaN
ENSMUSG00000040339	Fam102b	1.82219584021397	0.0759561496719773	1.37790124995372	0.0326283123120663	-1.47591468179201	1.11055981408163e-06	0.173745114947441	0.153355156966912	-0.396833094785113	0.0489800922691484	-1.8954197852411	0.000393735412563823
ENSMUSG00000040340	Tex45	1.01299445492433	0.134155766472122	0.405751295434713	0.0252095511744176	-2.01721811193672	0.00374514220514331	NaN	0.134155766472122	NaN	0.0252095511744176	NaN	NaN
ENSMUSG00000040345	Arhgap9	0.991060992751858	0.194575069692795	1.01361800044892	0.0983070336217419	0.0749327576054738	1	-0.944391018030548	0.20747362353576	-0.463619042448141	0.100859437617324	1.5970899329217	0.0371547383369604
ENSMUSG00000040350	Trim7	1.93716302660865	0.0170170683177544	2.07400583445781	0.0256264375080608	0.454581967977396	0.0675951853682853	-0.124431904405653	0.0409253321174849	-0.0413865690239001	0.110036309411822	0.275870632753987	0.479337848454665
ENSMUSG00000040351	Ankib1	3.31464936172482	0.0920596008098	3.12397481958983	0.0627010911206669	-0.633407118497996	0.000934810136881861	0.486520927302103	0.130167275567935	0.315262937725592	0.0684443682532525	-0.568906727048137	0.244219651074139
ENSMUSG00000040354	Mars1	2.2644450700483	0.0804947156758045	2.03976319750492	0.0415035171069775	-0.746377024813744	0.000990657009776567	-1.11433017716911	0.1282660998271	-1.1578562458466	0.0435184724067682	-0.144590470399758	0.747945250965965
ENSMUSG00000040356	Skiv2l	1.45956494351606	0.0720884968077711	1.25417695817768	0.0725169428021442	-0.682284118847891	0.0684512969973112	-1.32319278460298	0.121138822419069	-1.33038281462766	0.095371742711004	-0.0238847627420611	0.962804082682995
ENSMUSG00000040359	Ufl1	2.74835305852863	0.0824772421268929	2.5406307411015	0.0648861506624865	-0.690038602196317	0.000606046153359078	0.21554954990983	0.19780852187956	-0.0992587375914673	0.0662072142805668	-1.04577049475394	0.131250520300759
ENSMUSG00000040363	Bcor	2.50368576550679	0.0156951200030599	2.49259702768132	0.0191283289607449	-0.0368359897192603	0.874540472155423	-0.121779876870597	0.138935827815793	-0.173979425092772	0.034578328531787	-0.173403145779673	0.715419043012777
ENSMUSG00000040364	Sec1	1.3000521308102	0.080790570760724	1.5833986185515	0.0530662139102146	0.941256658215486	0.00927206315371782	-0.147088295289177	0.192309256177595	0.380284192363967	0.0834401039295056	1.75189348320562	0.011878964287765
ENSMUSG00000040365	Trim41	2.50519449744824	0.0173713550546242	2.37292709601008	0.0381129437820951	-0.439382796875155	0.0405060701434641	-0.269158382163144	0.0980299908331221	-0.430955658938046	0.0432707632869859	-0.537478919394814	0.131060292718556
ENSMUSG00000040367	Lrrd1	1.00683996336604	0.0370566481692875	0.982593300003294	0.179364285734201	-0.0805456722319874	0.88104112198994	NaN	0.0370566481692875	0.621202785926062	0.193271142769523	NaN	NaN
ENSMUSG00000040370	Etfrf1	2.13811438198144	0.110562242624547	1.98982103454724	0.0878315231535558	-0.492619837126584	0.0277628689547713	-0.248232447683407	0.118039953681752	-0.321837153372079	0.0892743550472885	-0.244509539743114	0.618951725542296
ENSMUSG00000040372	Gpr63	NaN	0	NaN	0	NaN	1	NaN	0.12132849016139	NaN	0.172919291632544	NaN	NaN
ENSMUSG00000040373	Cacng5	1.54898000055898	0.0477458682267553	1.22135432438946	0.0646761003319049	-1.08834893827402	0.00185629903522948	0.89447190749287	0.216073531632943	0.425689548646984	0.115060121825784	-1.55726128823772	0.0554966353196522
ENSMUSG00000040374	Pex2	2.13940782274807	0.119660462549549	1.91927670086447	0.0263607158280244	-0.731259758344219	0.00220523897919047	0.214774892229921	0.120821674514074	0.0375169771253268	0.0272450775515559	-0.58883804822711	0.15238215227314
ENSMUSG00000040380	Cbln3	NaN	0	NaN	0	NaN	1	NaN	0.0164154317709322	NaN	0.412385909539912	NaN	NaN
ENSMUSG00000040383	Aqr	3.28960135107184	0.0453852556995227	3.17070383706984	0.0478365845822626	-0.394968992175506	0.0410095277743501	-0.0509832411856026	0.0600770563614164	-0.188957255288027	0.0574674741771875	-0.458339753811229	0.0969953751253776
ENSMUSG00000040385	Ppp1ca	1.38644512982977	0.00313493906558626	1.05241951928787	0.042425414490264	-1.10960906007103	0.00862485343184547	-2.24801009099215	0.035534109376353	-2.44197969253425	0.0462779108478891	-0.644353068916782	0.000885960118791385
ENSMUSG00000040387	Klhl32	2.77260143945425	0.0488820952543387	2.59153476097286	0.054440584997876	-0.601490486295249	0.00298336520159709	1.70261175599861	0.145709146944238	1.35925744541913	0.0568291156760808	-1.14059833081468	0.0281369572750791
ENSMUSG00000040389	Wdr47	2.43512519565364	0.0854822363115459	2.28008067188321	0.0378529492127306	-0.515046759471423	0.0148808463339724	0.257937253635	0.149228774010047	-0.030546025273082	0.0378834263947677	-0.958320709109985	0.0609680498251717
ENSMUSG00000040390	Map3k10	2.00908860798789	0.126603796014906	1.90966382150384	0.0754698600302652	-0.330281991549551	0.142712817077952	-0.173165717673176	0.211762837822308	0.227570589845074	0.139627101604171	1.33121719858629	0.114137123710786
ENSMUSG00000040396	Abhd13	2.40875826204755	0.0259805732998171	2.2781429019866	0.0378649758652259	-0.433894834210286	0.0465273684858603	-0.448604856289268	0.048527570821653	-0.554534743007213	0.0620437820092693	-0.351891466776577	0.178677375168557
ENSMUSG00000040405	Havcr1	-0.202439326751337	0.125202043910885	0.116258112007172	0.100994817456268	1.05868997558053	0.648007423250617	NaN	0.125202043910885	NaN	0.100994817456268	NaN	NaN
ENSMUSG00000040407	Akap9	3.16298884380889	0.0583260939806491	2.96804232773051	0.0747326277915994	-0.6475983087612	0.000872245209551814	0.220367780865745	0.191763427476569	-0.184227885808992	0.0755461297355207	-1.34403771219649	0.0496427727770679
ENSMUSG00000040410	Fbxl4	3.07999313598882	0.0953481915892085	2.92570188693991	0.0583766223074571	-0.512544435010815	0.00744115039512632	0.78137266112763	0.0955701537539493	0.715725754777087	0.059689135004422	-0.218074302548307	0.560160184597822
ENSMUSG00000040412	5330417C22Rik	0.558654962184258	0.0812379951129948	0.904503698949546	0.0109118209806822	1.14888463524191	0.120998397032972	NaN	0.0812379951129948	0.417300703737469	0.219928230424899	NaN	NaN
ENSMUSG00000040413	Timd2	1.88659137221086	0.309432927404429	1.29848888419121	0.0906047670227164	-1.95363417762565	7.35597802419016e-11	NaN	0.309432927404429	NaN	0.0906047670227164	NaN	NaN
ENSMUSG00000040414	Slc25a28	2.32221172610861	0.129876256606553	2.01651347850787	0.0756370882156926	-1.01550759726272	5.14778568592939e-06	-0.241668408181154	0.14468552074214	-0.46406127413917	0.0816028120294543	-0.73877310952845	0.180629440503818
ENSMUSG00000040415	Dtx3	1.2878037092371	0.0697038702271858	0.935588838326623	0.109805024428062	-1.17003247511465	0.00764331961277485	-0.967531748154058	0.093338965310332	-1.31910505162254	0.114908978696248	-1.16790123420432	0.0175569352510727
ENSMUSG00000040420	Cdh18	1.92859789573944	0.0583406234008194	2.00080918566154	0.0384455663211364	0.239880712760258	0.366724689938437	1.93823224431989	0.130288760293615	1.49043875073777	0.0499878521075238	-1.48753778703821	0.00133262280966684
ENSMUSG00000040423	Rc3h1	3.1518167473817	0.045770872365696	3.00154415230135	0.0387862619112791	-0.499194755489056	0.0111580439345932	0.105008110013723	0.289459730502895	-0.210947742459601	0.0403783906055606	-1.04958262307522	0.279666484467189
ENSMUSG00000040424	Hipk4	1.56152438011474	0.0744442541240063	1.37578807205727	0.0337251151485001	-0.617002659976767	0.0566038948822873	0.216063456083059	0.130848984397496	-0.156962547620079	0.0625819380451114	-1.23916556182501	0.010117106321295
ENSMUSG00000040428	Plekha4	1.49549041964836	0.0414914463284873	1.21776438015443	0.0226387231625184	-0.922585933276686	0.0114562196445986	-0.339156955014159	0.178162844096258	-0.250269278136617	0.0349567962215638	0.295278471108776	0.624432656404786
ENSMUSG00000040429	Mterf1a	0.0727472484336626	0.016106749480142	0.521831742329671	0.0580135244649349	1.49182639725142	0.219312918028787	-1.76235641301418	0.067497476501051	-1.27857887366522	0.0928783749672516	1.60707419963882	2.51367128698554e-05
ENSMUSG00000040430	Pitpnc1	3.41419594888847	0.0574261039689474	3.3553290190188	0.0254003849410651	-0.19555170819383	0.300485483932601	1.0400855876946	0.14049804062921	0.875627585616804	0.0608983806485113	-0.546317657531269	0.282828295726208
ENSMUSG00000040432	Ltb4r2	-0.255761872188888	0.141308793391027	0.138451132811469	0.287070062380552	1.30954725668066	0.648008883009084	-1.52599887261909	0.216544847494291	-1.4241882341244	0.29056620366299	0.338207620373921	0.778749720881462
ENSMUSG00000040433	Zbtb38	2.99827953908115	0.0441004044679856	2.85872744763195	0.027724767650726	-0.463582013285386	0.0201059124828885	0.0573518663922381	0.122209699896004	-0.051173640674941	0.0390813991515373	-0.360513930938359	0.397647622151744
ENSMUSG00000040434	Large2	0.540900603112111	0.130452789190284	0.0928696350636269	0.0628001236438704	-1.48832666013984	0.185680213623105	-1.33562848582873	0.13329134798552	-1.7998968869176	0.103846860018662	-1.54226624514556	0.00600252899569775
ENSMUSG00000040435	Ppp1r15a	0.960060377482767	0.156104784659721	0.791839639399646	0.0987175355808854	-0.558817195981008	0.389878432425125	-1.55362249949092	0.170642080201136	-1.53020683562459	0.130198432281122	0.0777851516579986	0.913128960370284
ENSMUSG00000040441	Slc26a10	0.360254981288808	0.161868018469666	0.116258112007172	0.100994817456268	-0.810540055131228	0.467248440427389	-0.757928990587623	0.162452933873694	-1.07133968334167	0.134938617820343	-1.04112778549776	0.137794899752367
ENSMUSG00000040446	Rprd1a	3.1163619564524	0.0820694825229691	2.92459491162657	0.0419041870087336	-0.637036333880432	0.00110913690857541	0.573576746333202	0.137168487474481	0.295243152909305	0.0704229383023326	-0.924604183745799	0.0710539009259015
ENSMUSG00000040447	Spns2	0.722990990448599	0.0660728483788672	0.908195746324444	0.0515849214883997	0.615236881850725	0.37029635538129	0.10887004433792	0.103328492434341	0.085659146136884	0.0755147714999788	-0.0771049348415911	0.856083923115765
ENSMUSG00000040451	Sgms1	3.76522295780334	0.0634082941330227	3.59374368678043	0.0450658056984889	-0.569641808101796	0.00298960121785516	0.918382741799599	0.121212673299545	0.674384918256913	0.045124704205579	-0.810543225117819	0.0592291387485786
ENSMUSG00000040452	Cdh12	1.85806167140336	0.210517749974195	1.75923092046453	0.0503583685956195	-0.328308648182505	0.164676634985176	NaN	0.210517749974195	2.29274286334096	0.112036913001583	NaN	NaN
ENSMUSG00000040455	Usp45	3.12609128786653	0.0464175280696666	2.97944683376634	0.0405225202824451	-0.487142332034837	0.0131257523328042	0.103302222317019	0.0707105880065361	-0.0399115356932636	0.0426073513602713	-0.475745806308757	0.0827829656791885
ENSMUSG00000040456	H2ap	NaN	0	NaN	0	NaN	1	NaN	0	NaN	0	NaN	NaN
ENSMUSG00000040459	Arglu1	3.22801390816134	0.0486060837636124	3.05049777819263	0.0429974499284733	-0.589695819438732	0.00264628885904619	0.0745900462657603	0.241724390813055	-0.264392492026529	0.0633250612545487	-1.12607561762939	0.174916804435745
ENSMUSG00000040462	Os9	2.29742207098772	0.0451744686278017	2.2549659016438	0.0349556123412578	-0.141036341744844	0.506757997044365	-0.197500178642786	0.0462855338032805	-0.120734733700513	0.0827628340972376	0.255009288270266	0.418206310534972
ENSMUSG00000040463	Mybbp1a	2.61187646141201	0.0136864568362718	2.332070538015	0.0495434848732639	-0.929495158048419	1.3229542212298e-05	-1.20710809271767	0.053142823948129	-1.4788803614906	0.0644695353105737	-0.902807935048076	0.00114258499449371
ENSMUSG00000040464	Gtpbp10	2.5003849702312	0.0430638925086941	2.25744050594393	0.0655626089756274	-0.807044041413249	0.000160500685339527	0.305948427553493	0.149058417357881	-0.0291025188612588	0.0661303981007495	-1.11301515211377	0.0399126285427209
ENSMUSG00000040466	Blvrb	2.23842482077525	0.133727200787933	2.05766281661535	0.0188928041903766	-0.60047838010692	0.00697362988241404	-0.355810280263788	0.184797983348622	-0.162708521806817	0.0956755054636859	0.641470156590367	0.353436655250473
ENSMUSG00000040467	4921522P10Rik	NaN	0	NaN	0	NaN	1	NaN	0	NaN	0	NaN	NaN
ENSMUSG00000040471	Ggt6	0.0727472484336626	0.016106749480142	NaN	0	NaN	0.175486027830874	0.00143190924710669	0.169096372959398	NaN	0.0275941308838913	NaN	NaN
ENSMUSG00000040472	Rabggta	1.39623268762629	0.0136829857121312	1.37703892037609	0.0486094829749246	-0.0637603146751678	0.863781149186371	-1.37677910748563	0.0750226805070039	-1.2204913383317	0.0671817084629353	0.519176731239711	0.120682673314125
ENSMUSG00000040473	Cfap69	1.56410894226794	0.0338579996121391	1.56857539806577	0.113683651059314	0.0148372449994128	1	0.465454820221491	0.142609461371112	0.0926062123767251	0.127977083768459	-1.23857626553917	0.0516738927114493
ENSMUSG00000040478	Prdm13	NaN	0	NaN	0	NaN	1	NaN	0.123836066910752	NaN	0.19216313484546	NaN	NaN
ENSMUSG00000040479	Dgkz	2.34590749039374	0.107332255027827	2.24202634708091	0.0816902173370762	-0.345085688499903	0.0875909845428852	-0.35621424017665	0.124343412288838	-0.192284844155031	0.0952292710469482	0.544561666222133	0.295252706466907
ENSMUSG00000040481	Bptf	3.57979195083101	0.0483547341377484	3.4563761027057	0.0421673314689204	-0.409978573241812	0.0329360180175188	0.106277699391154	0.171051796924417	-0.13438907313497	0.0421845599898418	-0.799477713160397	0.171922387262563
ENSMUSG00000040482	Dxo	0.540900603112111	0.130452789190284	0.405751295434713	0.0252095511744176	-0.448956282178126	0.580815785169762	-1.92318232820259	0.136216631362083	-1.87545589781293	0.0692345318814901	0.158543769980081	0.754780576496306
ENSMUSG00000040483	Xaf1	2.1303522674376	0.0234756477022781	1.98798929357441	0.0649993753095859	-0.472919562547833	0.0450981247883602	-0.636459812796748	0.154439767997723	-0.942967575261337	0.0977835419357784	-1.01819674743218	0.0935810178805163
ENSMUSG00000040485	Lrrc52	NaN	0	NaN	0	NaN	1	NaN	0	NaN	0	NaN	NaN
ENSMUSG00000040488	Ltbp4	2.37226885099587	0.0240932933087872	2.16782842957947	0.0336695200424417	-0.679136379633763	0.00226615934736763	-0.274517871181738	0.0311609100779199	-0.29724561412021	0.103110154129148	-0.0754999278006873	0.832889468051562
ENSMUSG00000040489	Sox30	0.850898498817306	0.0293602734905065	0.457399964593241	0.118886725478333	-1.30717383613592	0.0759611432097189	0.603491900575069	0.222125135468536	0.907177072438256	0.166449951081433	1.00882030441302	0.273917880877926
ENSMUSG00000040490	Lrfn2	1.44737529058482	0.120808672742627	1.19162770497844	0.124775454925135	-0.849575089825437	0.0169494537633077	NaN	0.120808672742627	1.64140481282346	0.170705731807181	NaN	NaN
ENSMUSG00000040495	Chrm4	0.558654962184258	0.0812379951129948	0.672169649207868	0.0614358923998325	0.377087628006078	0.645140730780045	-0.302233603134244	0.222097395232291	0.0510784191238032	0.0618081100407507	1.17367713300048	0.125384714440311
ENSMUSG00000040498	Igsf23	1.60863249138975	0.0644535962416867	1.42112169036196	0.04735434163577	-0.622897398029028	0.0464160997741544	-0.932623822668422	0.102182595235371	-1.12287301318931	0.0704740654112936	-0.631994131020926	0.125354779740987
ENSMUSG00000040502	Marchf9	0.486377096300991	0.166126063089121	0.547882323149629	0.202410562210421	0.204315941050909	1	-1.64459895795303	0.16627866499127	-1.41489200918348	0.217543686470339	0.76306996670842	0.401515636344328
ENSMUSG00000040505	Abcg5	0.0727472484336626	0.016106749480142	-0.408971711502384	0.125202043910885	-1.60023574685147	0.577387477272695	NaN	0.016106749480142	-0.26022459932135	0.22913641277368	NaN	NaN
ENSMUSG00000040506	Ambra1	3.88030023203671	0.0662052768617087	3.70263898521649	0.0374462362178269	-0.590177887184814	0.00213367539153571	0.920565020509744	0.133171110391021	0.75788222653599	0.0380791769265372	-0.540420543856186	0.240181187286621
ENSMUSG00000040511	Pvr	2.35178105192489	0.0303898080952218	2.11706082655378	0.0460791115224364	-0.779723711098591	0.000503019528013838	-0.479400897784533	0.110464643321322	-0.700103876080397	0.0918313152675156	-0.733159424226348	0.12444277286325
ENSMUSG00000040514	Tex47	NaN	0	NaN	0	NaN	1	NaN	0	NaN	0	NaN	NaN
ENSMUSG00000040520	Manea	2.34092027945947	0.0755390318350349	2.13259850364602	0.049762458840048	-0.692029959851546	0.00157496544135448	-0.202463725199585	0.0879791355810927	-0.402410972547173	0.0573722916946778	-0.664210378459344	0.0569540641539619
ENSMUSG00000040521	Tsfm	2.11534008318264	0.110687353088348	1.94801775284399	0.06369792532409	-0.555832750053996	0.0153283523949275	-0.540930932714176	0.167400628266964	-0.404783539522737	0.0641602759176707	0.452271850488317	0.447593337857737
ENSMUSG00000040522	Tlr8	NaN	0	-0.107941715838403	0.204108917034898	NaN	0.515749060095873	NaN	0	NaN	0.204108917034898	NaN	NaN
ENSMUSG00000040524	Zfp609	3.39833006946082	0.0807410805701267	3.24141952593878	0.0335468390703717	-0.52124554290992	0.00667937837707993	0.864921122826077	0.413372337042972	0.465477875150272	0.0450467813055557	-1.32692174676731	0.336744880466198
ENSMUSG00000040525	Cblc	1.02402098611258	0.0738025785861289	1.20738364166788	0.0330894736637957	0.6091175570423	0.223520381740694	0.0507200918471118	0.080951490454179	0.0145517955140657	0.0492406086547638	-0.120148479732957	0.702669960035001
ENSMUSG00000040528	Milr1	0.257624966520277	0.0628001236438704	-0.0376401262442121	0.226196861367153	-0.980849407093878	0.65910747609837	NaN	0.0628001236438704	NaN	0.226196861367153	NaN	NaN
ENSMUSG00000040532	Abhd11	0.465328769083306	0.082961145345654	0.405751295434713	0.0252095511744176	-0.197912083535674	1	-2.00740382831725	0.0996889583397768	-1.95113922289213	0.0578081499580063	0.186906973509452	0.625373270970047
ENSMUSG00000040533	Matn1	0.810682454517442	0.0614358923998325	1.08635443162242	0.00918443558129478	0.915762485718182	0.103143204222875	-0.771292707220521	0.117604332454894	-0.35588320326111	0.065701588253025	1.37996050208599	0.00204462319607712
ENSMUSG00000040536	Necab1	2.70875979568302	0.0834884781721719	2.58863545031113	0.0776991464073375	-0.399044437770856	0.0398585854951813	1.05870709372304	0.0842449682137689	0.872625182196586	0.159989482985313	-0.618150729850063	0.303417597590554
ENSMUSG00000040537	Adam22	3.10392747488113	0.0979787272403554	3.05937360315018	0.0581996322467411	-0.148004758239044	0.384737692424187	0.937177875168314	0.115779649262399	0.692398380964153	0.067509513061671	-0.813139878849121	0.0677924316308747
ENSMUSG00000040540	Ctdsp2-ps	-0.255761872188888	0.141308793391027	-0.0713699592849499	0.016106749480142	0.612536675945616	1	-1.20154979395082	0.22123811993808	-0.619322024983131	0.0162041870161254	1.93411878335737	0.00867384305594809
ENSMUSG00000040541	Tmem225	NaN	0	NaN	0	NaN	1	NaN	0	NaN	0	NaN	NaN
ENSMUSG00000040543	Pitpnm3	0.953101689816225	0.0455518099626298	0.801346704065113	0.00531496016039334	-0.504119150705848	0.389873033660757	0.382113861156011	0.053611247758111	0.377575112765064	0.108957098077936	-0.0150773957955116	0.970184598163331
ENSMUSG00000040548	Tex2	3.09525752305727	0.0605861822294365	2.9980014655498	0.0245944994073697	-0.323077629832045	0.0967883888121571	0.307259517332604	0.104805021606124	0.175386685105943	0.0247962346232427	-0.438072066326114	0.220777182670954
ENSMUSG00000040549	Ckap5	3.54683499716894	0.0419797041762882	3.36686187598958	0.0430610270737786	-0.597857767570283	0.00214276255551327	-0.0680915227508954	0.0863152495389121	-0.267951973238293	0.0653681045207945	-0.663922045530931	0.0649107131449125
ENSMUSG00000040550	Otud6b	2.76288322596945	0.100836177140701	2.53669086262973	0.0425334652867477	-0.751394766627208	0.000193628608086208	-0.225312727565708	0.103626645778516	-0.396922752789266	0.0536211021241784	-0.570076164154467	0.141344408786166
ENSMUSG00000040552	C3ar1	NaN	0	NaN	0	NaN	1	NaN	0	NaN	0	NaN	NaN
ENSMUSG00000040554	Aipl1	NaN	0	-0.408971711502384	0.125202043910885	NaN	1	NaN	0.297054799794859	0.0408053963426308	0.171017790067332	NaN	NaN
ENSMUSG00000040557	Mettl27	2.0320811557413	0.0299881308650921	1.91936116248349	0.0835815942559017	-0.374447712458628	0.118433822119934	-0.120997366430439	0.0299895156658236	-0.138761560253508	0.0851004914554606	-0.0590113745438761	0.843924059500304
ENSMUSG00000040560	Wdr7	3.57787359904022	0.0829684185455193	3.4030392664578	0.047472694544894	-0.580787081356426	0.00234627766318839	0.770806020122778	0.100009196508457	0.542816930427727	0.0516507637672637	-0.757363362385784	0.0428162081756724
ENSMUSG00000040562	Gstm2	1.00372969926006	0.00840340035134318	0.577927826065589	0.0105218806203045	-1.41448320542039	0.0232799829704296	-1.01131559506609	0.130906054447393	-1.52719941659692	0.0249725965092933	-1.71372896044113	0.000108362277049245
ENSMUSG00000040563	Plppr2	1.13690446949882	0.0197698556156585	0.860107271644133	0.0532834293103631	-0.919500388139596	0.0743995295132226	-0.0945600279663632	0.0928328331473332	-0.270115222551312	0.120736837008608	-0.583181733095159	0.249036571999136
ENSMUSG00000040564	Apoc1	1.54750561435931	0.0449407911750207	1.4942732321484	0.0744876203300679	-0.176834146024216	0.621530223014422	-1.11873981274839	0.0630404160697088	-1.02727753013487	0.0815989431179518	0.303831126236396	0.375077694704846
ENSMUSG00000040565	Btaf1	3.53154564189217	0.0668987915679413	3.36444115949046	0.0584934673355546	-0.555109074871821	0.00368961229540407	0.131573966090099	0.124821502954527	-0.0775790376614371	0.0631874809825171	-0.69479123929231	0.134920290448539
ENSMUSG00000040569	Slc26a7	0.760933334878738	0.173308081064479	0.827313467737911	0.0169026969373359	0.220510028287242	0.851567408324197	NaN	0.173308081064479	0.799969320863263	0.248346185829019	NaN	NaN
ENSMUSG00000040570	Rundc3b	2.50577741473286	0.085915028869848	2.26480451282999	0.0813361043862673	-0.800494652937681	0.000140509095172333	0.672024131986255	0.0873620368632926	0.451569310479072	0.0828554275936322	-0.732335065218088	0.0671068483400057
ENSMUSG00000040576	Tmem270	NaN	0	-0.338670121908193	0.141308793391027	NaN	1	NaN	0	NaN	0.141308793391027	NaN	NaN
ENSMUSG00000040583	Cyp2b13	0.0727472484336626	0.016106749480142	0.556229806195314	0.309966548359728	1.60609429201643	0.219201156505321	NaN	0.016106749480142	NaN	0.309966548359728	NaN	NaN
ENSMUSG00000040584	Abcb1a	2.97941926511478	0.0777197017487679	2.86847464524505	0.0298775045123152	-0.368550049721845	0.0577800250826257	0.237898674198101	0.129121809083943	0.128666469403198	0.0298798571395845	-0.362861529974676	0.40983568049906
ENSMUSG00000040586	Ofd1	2.92225231819723	0.0586421571049272	2.65404986910116	0.0543163670399411	-0.890949250769821	9.96169381843204e-06	0.17693729978377	0.0587894191142269	-0.00121554252913114	0.0629976786337618	-0.591810932063266	0.0386862414249558
ENSMUSG00000040591	1110051M20Rik	2.92888187233433	0.0594905712099014	2.86451889264151	0.0335949967528331	-0.213809190512259	0.266215394557823	1.1016345009568	0.113033372968303	0.99165628559218	0.0346710501399899	-0.365339723445308	0.352269644377965
ENSMUSG00000040592	Cd79b	-0.255761872188888	0.141308793391027	-0.0376401262442121	0.226196861367153	0.724584755959503	1	-1.59305483611529	0.162835418910696	-1.5054000212933	0.22745827860569	0.291182992009347	0.7540166455215
ENSMUSG00000040594	Ranbp17	4.26713309382354	0.0598196829204443	4.02375114895201	0.0534117654101758	-0.808497320457083	2.80336222070885e-05	1.09394051211948	0.0854903694254169	0.809244977597139	0.0537690820255648	-0.945738094618734	0.00481817904902004
ENSMUSG00000040596	Pogk	0.475980435096562	0.0356636498389809	0.333528846998661	0.082961145345654	-0.473213932663741	0.755868543983785	-0.469218006816263	0.0727736516327622	-0.960522577279391	0.126214484761204	-1.63207845576803	0.000745652898282323
ENSMUSG00000040599	Mis12	2.24120604900484	0.0640252234479985	2.0114154110315	0.0348102474164032	-0.763347976225731	0.000906873229422152	-0.504225995424968	0.226311624733428	-0.776801540309084	0.0501681663854314	-0.905476360529774	0.239642699493773
ENSMUSG00000040600	Eps8l3	NaN	0	NaN	0	NaN	1	NaN	0	NaN	0	NaN	NaN
ENSMUSG00000040601	Nlrp4a	2.46562257131192	0.0463372511476325	2.37891757042489	0.0449913120201353	-0.28802777841387	0.164538304635958	0.355024540911986	0.121225560057182	0.337978229693765	0.0638428407675123	-0.0566266201499993	0.900984959262342
ENSMUSG00000040605	Bace2	0.0985906689126441	0.204108917034898	0.436126328511873	0.405100910864093	1.12126919064901	0.329907500695919	-0.192804978170889	0.280157801734105	NaN	0.405100910864093	NaN	NaN
ENSMUSG00000040606	Kazn	3.21359736509903	0.00895287399119016	3.20796797377801	0.0226077539052687	-0.0187004331864288	0.940226240550933	0.697283309811255	0.0780885229323658	0.680635818053414	0.0360175906171374	-0.0553017705797748	0.846498909565613
ENSMUSG00000040610	Tlx3	0.257624966520277	0.0628001236438704	-0.0713699592849499	0.016106749480142	-1.09289748710777	0.659101026449712	0.0624753226384514	0.0649101065313526	NaN	0.016106749480142	NaN	NaN
ENSMUSG00000040612	Ildr2	0.465328769083306	0.082961145345654	0.718318103335134	0.153039833079144	0.840412377157997	0.354396702584978	0.0929834342327689	0.274821061974138	0.191565297483957	0.227114408531806	0.327481861180466	0.782156149810379
ENSMUSG00000040613	Apobec1	2.31714721860111	0.0728959013962882	2.36570048548423	0.0168728864506551	0.161290461357617	0.49707030611033	0.365033456333755	0.0778575951726061	0.451483396477972	0.0354920143082908	0.287180484966406	0.312335246596029
ENSMUSG00000040614	Nlrp9c	1.2587627581684	0.0981629350471381	1.15701085522705	0.00895081610412152	-0.338012505089138	0.436483302278653	0.535216483673581	0.0991889579374208	0.25712931997275	0.041946947959041	-0.923785561925329	0.00981733641116289
ENSMUSG00000040616	Tmem51	2.79680653475687	0.0252409664330835	2.63981889486303	0.0430869717833671	-0.521501651513427	0.0105576527426604	0.540959050521435	0.0484104928192487	0.573773088109588	0.0641344332538589	0.109005873370776	0.683004036670421
ENSMUSG00000040618	Pck2	1.51256381497629	0.0261292666400789	1.24801567457649	0.124593305996741	-0.878809900044292	0.0110051403205385	-1.2589512784582	0.110153705310502	-1.29554657503049	0.130656973841878	-0.12156694382423	0.830438558194232
ENSMUSG00000040620	Dhx33	2.32963876543116	0.0670735179293813	2.1783365733635	0.00374785060828908	-0.502615002647616	0.0236037416405493	-0.721925109612212	0.093762510583045	-0.877553553391772	0.0252025947272822	-0.516986499754918	0.108952262676564
ENSMUSG00000040621	Gemin8	1.90224821967425	0.031383467327753	1.897606359999	0.0695455444665332	-0.0154199240677392	0.911864860832206	0.19990704681618	0.129834304833722	0.270662820845532	0.0770686356739649	0.235045593623607	0.639336051338923
ENSMUSG00000040624	Plekhg1	3.50903633189395	0.03696322565563	3.71252498663252	0.050117658561222	0.675974679166886	0.000702956783162705	0.417477077166214	0.0811980174957279	0.496966619027087	0.0860509655089862	0.26405854235736	0.501672855619307
ENSMUSG00000040627	Aicda	NaN	0	-0.408971711502384	0.125202043910885	NaN	1	NaN	0.100081489733676	-0.410157932807189	0.155265280502027	NaN	NaN
ENSMUSG00000040629	Mael	1.47771825448684	0.0580237353285477	1.39785717082506	0.026717402804598	-0.265292777504223	0.426021374555197	-0.0130404811532396	0.0609575545146722	-0.117002056096213	0.0267300615607743	-0.345352876591802	0.118309773631543
ENSMUSG00000040631	Dok4	0.982443688796401	0.0657057611945814	0.875007484742376	0.05549789861429	-0.356895344655116	0.626981953241462	-0.635889229940217	0.0967891799040857	-0.488381313616422	0.0800569141791175	0.490010691454311	0.240252638097117
ENSMUSG00000040632	Nrl	NaN	0	-0.408971711502384	0.125202043910885	NaN	1	NaN	0.0164154317709322	-0.26022459932135	0.22913641277368	NaN	NaN
ENSMUSG00000040640	Erc2	3.15921987419567	0.0737614117209313	3.06593904663068	0.0424058904894158	-0.309872201802486	0.10173729048032	1.44515435379141	0.168908561378694	1.34666701038429	0.0858184225995082	-0.327167873054947	0.603179826113952
ENSMUSG00000040648	Ppip5k2	3.07038841574194	0.0770778884903471	2.96967936324655	0.040644708213226	-0.334548230893938	0.0795669102230537	-0.114339457605061	0.130596171931181	-0.29427122978506	0.0452487411193956	-0.597720409167609	0.192969413296972
ENSMUSG00000040649	Rimklb	2.63530409261034	0.0693150519947354	2.42225695569299	0.037101105692837	-0.707727269661053	0.000645730751697453	-0.0434330942359109	0.152318648483523	-0.409580110496044	0.0615072934453532	-1.21631406017372	0.0258168695133028
ENSMUSG00000040650	Cyp2b23	2.09988550684526	0.070976087071952	2.28904169068579	0.00441712288865204	0.628363241421525	0.00676168554605819	0.00192541285078018	0.170400473344033	0.596115737876443	0.0778636759421236	1.973857534413	0.00151604172895059
ENSMUSG00000040651	Tasor	3.67043721145097	0.0941062324694257	3.50193076508381	0.0469393398222244	-0.559766298356695	0.00312305638685266	0.125586499562229	0.173124057386978	-0.164974711438719	0.0494473751345926	-0.965223450108546	0.106569496485662
ENSMUSG00000040652	Oaz2	2.41022115077074	0.0993841635934534	2.25628744507875	0.0512602685903514	-0.511356701688333	0.0150156547988232	0.0864355604469313	0.132354897213902	0.122130900499321	0.0628929359144498	0.11857735297659	0.807547389511877
ENSMUSG00000040653	Ppp1r14c	1.28290765408792	0.145619595309169	1.20180999089803	0.0319829804145744	-0.269400605780192	0.527545070723705	1.21159231490136	0.222574083188528	0.96812205430562	0.19472659127967	-0.808790698942549	0.41034942099781
ENSMUSG00000040657	1700063H04Rik	NaN	0	NaN	0	NaN	1	NaN	0.0670034449507492	NaN	0.0615540632952772	NaN	NaN
ENSMUSG00000040658	Dnph1	1.33630563142045	0.0884549326265048	1.16459597119411	0.0494754976082643	-0.570407144469445	0.173630255793645	-0.983704138303765	0.103940456309724	-1.20690979832014	0.0549637474188785	-0.741473152946285	0.0576487675899824
ENSMUSG00000040659	Efhd2	1.44624998553368	0.138887077331227	1.4517767756148	0.0665948594170924	0.0183595992450328	1	-0.508480950615861	0.163442828530415	-0.31195694682175	0.117573578544385	0.65283860952341	0.329020559866754
ENSMUSG00000040660	Cyp2b9	-0.255761872188888	0.141308793391027	0.0681495432172782	0.261860511206134	1.07601043109247	0.64808466176972	NaN	0.141308793391027	NaN	0.261860511206134	NaN	NaN
ENSMUSG00000040661	Rad54l2	3.35356231162608	0.0368337578238185	3.23637829496963	0.023719608959867	-0.389276877202805	0.0476125744222329	0.240949876352061	0.240282191462998	0.00575712501135639	0.0246662066022985	-0.781293408392543	0.330204586153933
ENSMUSG00000040663	Clcf1	NaN	0	NaN	0	NaN	1	NaN	0	NaN	0.014229812354447	NaN	NaN
ENSMUSG00000040666	Sh3bgr	1.14746769171609	0.0983070336217419	0.941386995800933	0.062951376752715	-0.684585253574488	0.166416021356228	1.07615235252953	0.194931856885205	0.696747688293714	0.333229411370507	-1.26035501345627	0.325721807039914
ENSMUSG00000040667	Nup88	2.88962163749699	0.0624444899855618	2.72851882459093	0.0676383081494858	-0.535171960358029	0.00659443940209863	-0.464539878050378	0.0624581410295443	-0.568397167673638	0.0704412518043145	-0.34500644825836	0.269948462860597
ENSMUSG00000040669	Phc1	3.12596206543654	0.0890966395593906	2.97947574931259	0.0480765226796847	-0.486617009048717	0.0111757595676311	-0.13984663454446	0.139032570990794	-0.384103148358173	0.0559168906566959	-0.811402575597015	0.103113352566908
ENSMUSG00000040675	Mthfd1l	3.52132928222588	0.0849174101711854	3.21443371999172	0.0634111885126205	-1.01948499038191	1.66473768272371e-07	0.307339487107245	0.115536477983739	0.208808842611995	0.0665313080408047	-0.327311716156131	0.459885352237965
ENSMUSG00000040680	Kremen2	NaN	0	NaN	0	NaN	1	NaN	0.287903402745166	NaN	0.192209729748641	NaN	NaN
ENSMUSG00000040681	Hmgn1	2.47870390985903	0.0547916332069625	2.09425641447555	0.0689834691441624	-1.27710693592349	1.49275007284316e-08	-0.932479748489043	0.0796228323336463	-1.28778287791057	0.0925798102252088	-1.18029144782675	0.00361775034487333
ENSMUSG00000040687	Madd	2.14395174881851	0.045735253111078	1.97181033107249	0.106350444688979	-0.571841411904236	0.0127499405322199	-0.229422453010928	0.128744113090201	-0.43964038536698	0.119631537355471	-0.698328855542701	0.231640178566895
ENSMUSG00000040688	Tbl3	1.74276947324695	0.00683501024388278	1.61473321896328	0.0386837749881518	-0.425327230269071	0.154419202736001	-1.37115456513891	0.064400349708817	-1.2691577319724	0.0533086889885784	0.338826145685376	0.222451606950969
ENSMUSG00000040690	Col16a1	0.68141369313242	0.0580135244649349	0.970022725873275	0.0317362286386342	0.958738454300115	0.161675390284586	0.0672927470217399	0.0983703465313627	0.510072297784048	0.032110934495141	1.47088182951892	1.8778149029508e-05
ENSMUSG00000040693	Slco4c1	2.51098002167232	0.0656582227776947	2.27104104726843	0.071619220903691	-0.797060020130745	0.000167091702534336	0.0904026296433775	0.0681487691410315	0.0122288610861774	0.0802694886981699	-0.259687638053385	0.457837424377447
ENSMUSG00000040694	Apobec2	1.52960079843684	0.121203817821676	1.54710051315914	0.0392631695026135	0.0581327939885377	0.946295249685174	-0.252921650377904	0.237777886500765	-0.368964109766305	0.0984984929681968	-0.385484706042153	0.652079866242825
ENSMUSG00000040697	Dnajc16	2.16738157505526	0.0434592019585016	1.94214778515091	0.0430891749417808	-0.748210454601211	0.00153325549543622	-0.11672230308629	0.150147459248226	-0.423252243580467	0.0607997205314814	-1.01827042125176	0.0584545988100376
ENSMUSG00000040699	Limd2	-0.255761872188888	0.141308793391027	-0.338670121908193	0.141308793391027	-0.275415244040497	1	-2.25978977255217	0.146484020429371	-2.28568660395346	0.219080229044859	-0.0860274118005093	0.921721864099999
ENSMUSG00000040701	Ap1g2	1.15192849448129	0.0319951852071445	0.810650101718323	0.10597785566577	-1.13370228109729	0.023507885901334	-0.998879673607008	0.0708278918069664	-1.27789791007075	0.10679941038161	-0.926878518694829	0.0294611892908758
ENSMUSG00000040703	Cyp2s1	1.27352593185728	0.0834675094348963	0.894409362390815	0.162499450783469	-1.25939798334796	0.0054872634931179	-0.519917291622959	0.142518504714058	-0.910936588264065	0.164252737367087	-1.29893798715519	0.072162827886785
ENSMUSG00000040705	A930016O22Rik	0.0727472484336626	0.016106749480142	-0.338670121908193	0.141308793391027	-1.36669892126329	0.577410777601729	0.0823815970141104	0.11760510235048	0.111106985936822	0.183138493522468	0.0954236764989209	0.894999380467428
ENSMUSG00000040706	Agmat	0.257624966520277	0.0628001236438704	-0.0713699592849499	0.016106749480142	-1.09289748710777	0.659101026449712	NaN	0.0628001236438704	NaN	0.016106749480142	NaN	NaN
ENSMUSG00000040710	St8sia4	0.605250750880213	0.169398787824117	0.958091073274161	0.125790066322287	1.17211017996957	0.103416971881037	-0.0492573421858989	0.270377610862819	0.064045067588666	0.143538220157738	0.376382458248568	0.711286767078213
ENSMUSG00000040711	Sh3pxd2b	2.41694008110741	0.0222254608456884	2.16168951087931	0.051358227731239	-0.847924040476738	0.000121736991994905	0.14802278082391	0.213317073391889	0.0393170234485534	0.204663172349483	-0.361112709501205	0.713081095730767
ENSMUSG00000040712	Camta2	1.58339989045137	0.0532645149138432	1.40141432417995	0.0692464218060966	-0.604542965461012	0.0552005620518246	-0.0998375505258713	0.0927443546437622	-0.428340774423781	0.103155452487178	-1.09126408872754	0.0178775567157003
ENSMUSG00000040713	Creg1	1.58339989045137	0.0532645149138432	1.46082128289387	0.0335154395871202	-0.407197320277425	0.208870114833229	-0.592282170282394	0.0813965108915512	-0.601986521656565	0.0407633509902191	-0.0322371574725183	0.915104465028248
ENSMUSG00000040714	Klc3	0.0452681234750932	0.226196861367153	0.229660036379031	0.0220879443322554	0.612536675945616	1	-1.44515456405893	0.302400130694762	-0.869193272740837	0.12612491625491	1.91330199519716	0.0787704753231697
ENSMUSG00000040715	Rsc1a1	NaN	0	NaN	0	NaN	1	NaN	0	NaN	0	NaN	NaN
ENSMUSG00000040717	Il17rd	3.06252892973295	0.0802800610219405	2.88923354127142	0.0220728965148129	-0.575674819644758	0.00346672676469807	0.146992270244324	0.303542943502244	-0.134112070868738	0.0390765499198311	-0.933808408338282	0.35835822305093
ENSMUSG00000040720	Virma	3.11855462855122	0.0621778626828331	2.93353883265279	0.0503853775113476	-0.614609170392921	0.00171172438855585	-0.0511938899706501	0.107742424181251	-0.265020084298575	0.0558071122688974	-0.710315242360777	0.0780289585018115
ENSMUSG00000040721	Zfhx2	2.66895820307801	0.0859296505702971	2.5773295420419	0.0452908919913835	-0.304383823392744	0.118951869328607	-0.19918817193946	0.32131959742308	-0.406834477160062	0.0526555845138946	-0.689786095111873	0.523653540261857
ENSMUSG00000040722	Scamp5	2.72621679865725	0.0230099429022455	2.46662102398926	0.0293932784008657	-0.862358497183638	3.94828984359524e-05	-0.124254732005883	0.0553876578832698	-0.308567233944037	0.0510973678550306	-0.612272878427334	0.0144512856494772
ENSMUSG00000040723	Rcsd1	0.612994559643367	0.072701195019048	0.98163531868371	0.0549844305036661	1.22459809437672	0.0561224248717106	-0.0948033509721501	0.248111145805676	-0.00780700700050774	0.0967303879698234	0.288995599191884	0.743906162580052
ENSMUSG00000040724	Kcna2	0.486377096300991	0.166126063089121	-0.107941715838403	0.204108917034898	-1.97428435936594	0.14212299574521	-0.478697060261581	0.401320570266474	-1.10561576352432	0.204109090698521	-2.08257885357884	0.163801029647557
ENSMUSG00000040725	Hnrnpul1	3.14931223464842	0.048190298575711	2.95205653012104	0.0474737673991987	-0.655269266746309	0.000891250181462808	-0.17993858499791	0.0770928853498533	-0.281128457771868	0.0475187185577548	-0.336145481285888	0.263838803902019
ENSMUSG00000040726	Hesx1	0.859684957848239	0.0952919258850375	0.78850560751291	0.196221354216201	-0.236452683654759	0.708306772894678	-0.0952767464387593	0.098444589946945	0.00602232725275098	0.197613030581444	0.336508238881893	0.646355570993205
ENSMUSG00000040728	Esrp1	1.05742224684981	0.0724948790605237	0.694929626391589	0.0952919258850375	-1.2041744200895	0.0574936583716059	0.510458853849292	0.164522020778637	0.00734189351623038	0.23953556444977	-1.67131836554473	0.0833910092136105
ENSMUSG00000040729	Cep126	2.42958931917966	0.0681221033432631	2.41953063417838	0.0553653660979059	-0.0334142283033713	0.812576895448395	0.70739523492963	0.157919990835582	0.418876958128992	0.0631398729785196	-0.958436969592528	0.0898059945122809
ENSMUSG00000040731	Eif4h	3.13265220289469	0.103425922618327	2.84101367055233	0.0239779490972829	-0.968802234139809	1.03852864916556e-06	-0.701671130552202	0.107586272178318	-0.783806408837258	0.053809493883946	-0.272847488516521	0.494735277232632
ENSMUSG00000040732	Erg	1.05742224684981	0.0724948790605237	1.32657004938709	0.0335617828940962	0.894089646925781	0.0402959680974277	NaN	0.0724948790605237	1.86008199226351	0.105558978103913	NaN	NaN
ENSMUSG00000040734	Ppp1r13l	1.73125294019987	0.0515101446320054	1.5099717119089	0.0153685933761794	-0.73508032913096	0.0186841922368317	0.318719894415569	0.101797095946021	0.272038518618761	0.256346835206767	-0.15507217376741	0.865603025109188
ENSMUSG00000040738	Ints8	3.23510627845325	0.0821698424564397	3.06255981158999	0.0538445675846748	-0.573186955946609	0.00288832660771117	0.236687107590381	0.0896837452856154	0.00678404720737014	0.0577985957785643	-0.763721435386911	0.0311801420289135
ENSMUSG00000040740	Slc25a34	-0.255761872188888	0.141308793391027	0.116258112007172	0.100994817456268	1.23582363736044	0.648034097308038	-0.450911516070713	0.142259064701882	0.265005224188205	0.216859164003627	2.37822393306628	0.00577371588958631
ENSMUSG00000040746	Rnf167	1.38515008363481	0.0232159768693216	1.17066481032869	0.0212986914974158	-0.712504655335194	0.0683496810214695	-1.61560807474222	0.0379192869402915	-1.68671453054715	0.0217065211910706	-0.23621053326627	0.103646926997785
ENSMUSG00000040747	Cd53	NaN	0	NaN	0	NaN	1	NaN	0	NaN	0	NaN	NaN
ENSMUSG00000040749	Siah1b	2.2261592575018	0.0166505794977534	2.03699911814253	0.135601738182199	-0.62837638137039	0.00503999940426802	-0.38101801528462	0.0595294872227532	-0.558721940570955	0.150214084321689	-0.590319661980439	0.271423415319753
ENSMUSG00000040751	Lat2	1.66449408420414	0.0233054106928775	1.54540853991929	0.0189073085422654	-0.395593615254775	0.195991764964428	0.681494237472378	0.276612933881452	0.404491423042265	0.0217455472300641	-0.920183431618264	0.31811968339522
ENSMUSG00000040752	Myh6	-0.255761872188888	0.141308793391027	-0.338670121908193	0.141308793391027	-0.275415244040497	1	-1.01010511493441	0.158588658863505	-1.05316053948788	0.145593802750114	-0.143027024461473	0.841486788489692
ENSMUSG00000040759	Cmtm5	NaN	0	-0.408971711502384	0.125202043910885	NaN	1	NaN	0	0.0408053963426308	0.171017790067332	NaN	NaN
ENSMUSG00000040760	Appl1	3.09865804730358	0.0917860405333901	2.85150707719846	0.0434021627137335	-0.821017751270892	3.05184778232057e-05	0.207665696267259	0.165689810385971	-0.121373270785057	0.0444462588715997	-1.0930437889638	0.0551031417910781
ENSMUSG00000040761	Spen	3.26067373940497	0.0651677169099394	3.10164594908836	0.0258142635491685	-0.52827888452059	0.00681491734953201	0.290683862388028	0.135812821046769	0.0844360243931135	0.0687270018862084	-0.685140487545084	0.175416628604302
ENSMUSG00000040767	Snrnp25	1.4309879265712	0.087551759479839	1.1093728651857	0.08647959149381	-1.06838210815539	0.00574670693933597	-0.746812915697183	0.169889166275255	-1.10091859739272	0.0963457116476848	-1.17631361258365	0.0698206971714175
ENSMUSG00000040770	Il25	-0.255761872188888	0.141308793391027	-0.0376401262442121	0.226196861367153	0.724584755959503	1	-0.24612752360844	0.183138493522468	0.194841820968231	0.281955982489393	1.46486845473331	0.189662207833951
ENSMUSG00000040771	Oard1	2.32514851598828	0.101160129933296	2.08682417429672	0.0513797052247569	-0.791696326360718	0.000337033798195333	-0.481424581450777	0.125239307804315	-0.701539071947974	0.0760216696397381	-0.731204510074455	0.132988547429454
ENSMUSG00000040774	Cept1	2.99583771913048	0.0965833564170617	2.75672941304298	0.0441221166814576	-0.794300599712991	5.91907762921419e-05	0.25380871388343	0.108697908835357	0.0357953107461482	0.0519388757297993	-0.72422484894374	0.0703424694461126
ENSMUSG00000040775	Gm9772	NaN	0	NaN	0	NaN	1	NaN	0.100081489733676	NaN	0.0164154317709322	NaN	NaN
ENSMUSG00000040782	Cop1	3.60433843539758	0.0623877191164739	3.40158566574756	0.0548730444507788	-0.673530121816624	0.000480055832477034	0.972125200775537	0.126177590369132	0.634961324185018	0.0625618273884175	-1.12003415422718	0.0166649107924113
ENSMUSG00000040785	Ttc3	3.48475003280991	0.0521651364870561	3.22102822539832	0.0589449118608412	-0.876064881275058	7.53947484682023e-06	0.126177064182624	0.103193775671576	-0.12963499463737	0.058952735941022	-0.849789265205116	0.0313606664959889
ENSMUSG00000040794	C1qtnf4	NaN	0	NaN	0	NaN	1	NaN	0.519506180134177	NaN	0	NaN	NaN
ENSMUSG00000040795	Iqcc	0.722990990448599	0.0660728483788672	0.428526364230579	0.24830566094813	-0.978190314784147	0.205504282176577	-1.56436893232502	0.0669914778034814	-1.69803712673881	0.250518661933097	-0.444036130416047	0.606235614473219
ENSMUSG00000040797	Iqsec3	0.0985906689126441	0.204108917034898	0.0681495432172782	0.261860511206134	-0.101123230687434	1	-0.448372724087873	0.251937368892042	-0.000398505234259466	0.370425420019561	1.48813814339504	0.317318379927194
ENSMUSG00000040808	S100g	NaN	0	NaN	0	NaN	1	NaN	0	NaN	0	NaN	NaN
ENSMUSG00000040809	Chil3	-0.202439326751337	0.125202043910885	NaN	0	NaN	0.417613979666556	NaN	0.125202043910885	NaN	0	NaN	NaN
ENSMUSG00000040811	Eml2	2.29376148485368	0.0413778821048607	2.19288960065693	0.0153141509144761	-0.33508914609739	0.144237246971488	-0.257771596480889	0.114756115912043	-0.00893663610229734	0.0394363460353933	0.826611845871826	0.0402991449860077
ENSMUSG00000040812	Agbl2	1.74162945071025	0.0114865388322685	1.85290932677693	0.0346623333141139	0.369663746701486	0.179415259687091	1.03485171410512	0.124367648696393	1.31268119062217	0.0706426221125584	0.922929543629816	0.0520825645236547
ENSMUSG00000040813	Tex264	2.79907460620137	0.041577383939374	2.68838218653506	0.026800903456474	-0.367712258780582	0.0696215906110774	0.308018034990607	0.0424035724134222	0.343090869325898	0.0658031019592383	0.116509433745736	0.654131210201836
ENSMUSG00000040818	Dennd6a	2.97944204910439	0.0686063081257271	2.74073806161532	0.0667301050808762	-0.792957482401585	6.49128761038443e-05	-0.032844002302983	0.101286880447167	-0.309834302519014	0.0672838411115	-0.920141860298918	0.0227317891298722
ENSMUSG00000040820	Hlcs	2.64594762914089	0.0673386423507616	2.3930048824139	0.0409541755225187	-0.840257616750349	5.65130698603856e-05	0.662475530697867	0.13785386235254	0.356496556063006	0.102130931574758	-1.01644015228437	0.0745111127088514
ENSMUSG00000040822	1700123O20Rik	1.97059502433095	0.0751162953794016	1.7360735465657	0.0918959966140366	-0.779063485842886	0.00200222707066033	-0.765110990285834	0.0753261503459325	-0.844755927170004	0.0918968534600739	-0.264574753451055	0.502680287686414
ENSMUSG00000040824	Snrpd2	1.38299839418647	0.116141719564083	1.18911488615116	0.0450755662288028	-0.644067072477821	0.13215589155795	-1.45956996280231	0.196893050962737	-1.6577192866585	0.0608053313161581	-0.658237805900828	0.336265189619071
ENSMUSG00000040828	Catsperd	1.74634663904681	0.0835569829666161	1.72646978719192	0.0583870292786122	-0.066029472614673	0.768239503179813	0.124090296567351	0.17738685119998	0.30228549988444	0.0709668745808287	0.591951652273202	0.350982239999617
ENSMUSG00000040829	Zmynd15	-0.202439326751337	0.125202043910885	-0.0376401262442121	0.226196861367153	0.547451094179594	1	-0.608187067692485	0.155265280502027	-0.694138596846215	0.228777760244054	-0.285524799494306	0.755901743002433
ENSMUSG00000040836	Gpr161	1.36072871966107	0.0646761003319049	1.50563575327909	0.000768887680736574	0.48137074612249	0.187256888680484	-0.320916585717293	0.172583212814486	-0.191111350872573	0.117877574849572	0.431203656494128	0.534544249152373
ENSMUSG00000040838	Gm11639	1.76923115384558	0.00428905865193752	1.99743696912807	0.0254593074931059	0.758083309203578	0.00322769689612806	0.958356069725755	0.0795745868022328	0.9123592928484	0.126042329043218	-0.15279798538315	0.757641314142093
ENSMUSG00000040840	4930579G18Rik	-0.255761872188888	0.141308793391027	NaN	0	NaN	0.417556840473282	-0.547157519272421	0.238319363352949	NaN	0.0164154317709322	NaN	NaN
ENSMUSG00000040841	Six5	-0.255761872188888	0.141308793391027	0.229660036379031	0.0220879443322554	1.61253667594562	0.413451320615817	-1.77854357144933	0.166647904168956	-1.21091172374583	0.102948924582448	1.88563218243909	0.00375770815570742
ENSMUSG00000040842	Szrd1	2.8545875328427	0.0686555298125751	2.62451397062076	0.0346308737706189	-0.764287830235874	0.000158159101529756	-0.349605797146145	0.0718802635008022	-0.445806600518422	0.0575937917441345	-0.319572151473103	0.296282361898673
ENSMUSG00000040843	Tiprl	2.5548558778595	0.105492761476654	2.32834692862208	0.0462038551551751	-0.752446442215193	0.000296471963485426	-0.0958971047766561	0.117711480191506	-0.330165945496588	0.0482534488446301	-0.778224243744233	0.0655516320662863
ENSMUSG00000040848	Sft2d2	1.51416150075863	0.124234176915279	1.40494257868288	0.112440387777415	-0.362817405736739	0.245108354497894	-0.574673825198181	0.137200196622165	-0.789204373159966	0.112619368882816	-0.712655054485835	0.22681343940639
ENSMUSG00000040850	Psme4	4.09339252147902	0.0551255097207708	4.03581207467726	0.0278790857444751	-0.191278103946933	0.306213519451148	0.255327542356908	0.122223203726192	0.118536504696509	0.0328166132417587	-0.454409991132874	0.279738644956633
ENSMUSG00000040852	Plekhh2	2.8684141908747	0.038552187585116	2.67564121834466	0.03973647891479	-0.640377953382492	0.00155981277463595	0.684940210881614	0.177524742304115	0.409764113759565	0.0872251471358543	-0.914115208071189	0.164161274336813
ENSMUSG00000040855	Reps2	2.28574513349505	0.086247221671806	2.2911196916281	0.0443649277474671	0.0178538956597834	1	0.698966721421312	0.117372632643712	0.558580373720466	0.047613724733179	-0.466353352566067	0.267710996513244
ENSMUSG00000040856	Dlk1	0.274681927968325	0.261860511206134	NaN	0	NaN	0.0742531250193599	-0.163979436517209	0.281638626484384	NaN	0.123836066910752	NaN	NaN
ENSMUSG00000040857	Erf	2.09578635490056	0.0713118605414874	1.88236214423018	0.000911249378676482	-0.708979881555112	0.00367128623665336	-0.867150623791784	0.071389627314181	-0.89173355692909	0.0800134854155789	-0.0816627362435542	0.818674129291827
ENSMUSG00000040859	Bsdc1	2.44271572418049	0.0827719953893877	2.33970561930369	0.028287253307421	-0.342192161447538	0.0987929243679059	-0.316130125205338	0.0831077612231798	-0.35933984667872	0.0394571739719156	-0.143539587734685	0.638585583092632
ENSMUSG00000040860	Crocc	2.0919030069351	0.0675382625946336	2.00877736169553	0.0690608763760713	-0.276137416326991	0.215876686610452	-0.160492962038182	0.132754171575397	0.20845905483648	0.0936529589723652	1.22563207052129	0.0231483550399385
ENSMUSG00000040865	Ino80d	3.362917427387	0.0437979267603896	3.19615291173174	0.0278706613910671	-0.553979729785524	0.00480625352583182	0.0992366152373769	0.314934174896362	-0.234904730673575	0.0337699267007936	-1.10999352464507	0.291452585967913
ENSMUSG00000040866	Rsph6a	1.37643189719503	0.00795176146795196	1.50470582935433	0.0104086578847198	0.426116779081671	0.21753935810657	0.592475793210154	0.162006840589418	0.890132349257584	0.0494281833908755	0.988793676161373	0.078860414671525
ENSMUSG00000040867	Begain	0.841930598776092	0.153039833079144	1.01934809899912	0.167704150302303	0.589368178515545	0.432081630475619	0.0447209635663046	0.15598405500878	0.441804841858333	0.314446502439198	1.31908409132512	0.257944551556529
ENSMUSG00000040875	Osbpl10	3.57815931294317	0.0771860286077743	3.45338959843677	0.0284029610755299	-0.414476020009866	0.0295535908610755	1.38766740938999	0.114659793806557	1.35647286181096	0.0288474422883871	-0.103626044010058	0.791903524934855
ENSMUSG00000040877	Wdr25	2.91800785858984	0.0576384636955924	2.85137151229124	0.0288905549029443	-0.221361150909952	0.253548066823615	1.03795444013303	0.112301595987742	0.762097069788727	0.0434530818886551	-0.916378348728501	0.0219700608809053
ENSMUSG00000040883	Tmem205	1.58639257680084	0.110915451852821	1.29595047957587	0.0106854392896557	-0.964827762709639	0.00436657300583196	-0.436387687580878	0.132838060741599	-0.464979405485396	0.0685368223873701	-0.0949796309881097	0.848307074954521
ENSMUSG00000040888	Gfer	1.17841915207436	0.157834368597868	1.19674868845438	0.0440687355842821	0.0608894018670447	1	-1.81057675549643	0.190396522630081	-1.6303716920849	0.0449260736678016	0.598628262987705	0.35695882103536
ENSMUSG00000040891	Foxa3	0.815523928335161	0.00365150089579747	0.116258112007172	0.100994817456268	-2.32291076105429	0.00788532053628287	0.00464884421533085	0.0795427702523512	-0.790379586385623	0.103316721569414	-2.64102727984752	1.07848552310941e-09
ENSMUSG00000040896	Kcnd3	1.88851879172188	0.0115893658158409	1.84913501940661	0.0113986410156175	-0.130830059736736	0.667749224923049	0.73912663840073	0.0375408045691233	0.4661618037807	0.0749017895827857	-0.906769553040561	0.00112201161234027
ENSMUSG00000040899	Ccr6	0.257624966520277	0.0628001236438704	-0.408971711502384	0.125202043910885	-2.21438623268206	0.319214092607049	NaN	0.0628001236438704	NaN	0.125202043910885	NaN	NaN
ENSMUSG00000040901	Kcnk18	-0.202439326751337	0.125202043910885	NaN	0	NaN	0.417613979666556	NaN	0.125202043910885	NaN	0.116496921504608	NaN	NaN
ENSMUSG00000040904	Gm21988	NaN	0	NaN	0	NaN	1	NaN	0	NaN	0.0700940422001393	NaN	NaN
ENSMUSG00000040907	Atp1a3	0.979153024095771	0.0169026969373359	0.672169649207868	0.0614358923998325	-1.01977669770346	0.0958585774832236	-0.313569628919575	0.268608297902612	-0.432464213849908	0.0929504058049893	-0.394959262010046	0.675731394329012
ENSMUSG00000040913	Fbxw4	2.55281193097694	0.0457414446302753	2.3641895736297	0.0373790273986796	-0.62658990819568	0.00302505750759355	0.819987455642856	0.124787933745057	0.595723288136812	0.0375270289280312	-0.744989438714852	0.0852463239486614
ENSMUSG00000040918	Slc19a2	2.77614220933261	0.05432865787713	2.85263969862749	0.0477915125193387	0.254119158876995	0.237571877141555	-0.370309782501906	0.0543784147531388	-0.321451586326273	0.0580069907403113	0.162303414541354	0.538890229139603
ENSMUSG00000040919	4930505A04Rik	1.18463746060539	0.0628688027305058	1.17404875510835	0.0830290884531345	-0.0351749182790816	1	NaN	0.0628688027305058	NaN	0.0830290884531345	NaN	NaN
ENSMUSG00000040928	S100pbp	2.82325230359961	0.0726899342372971	2.61514953530482	0.0226075618927331	-0.691302432622319	0.000645983738235563	-0.17291101717872	0.206605921994175	-0.50210056650081	0.0241419521339895	-1.09354401243636	0.113523262381222
ENSMUSG00000040929	Rfx3	3.20795050351216	0.0443270285336415	2.98236485318504	0.0599811516014073	-0.749379309625087	0.000143321171391869	1.18847329751501	0.319827211080006	0.834697073281343	0.0718646737558484	-1.17521917858499	0.280481457054512
ENSMUSG00000040935	Padi6	-0.202439326751337	0.125202043910885	-0.107941715838403	0.204108917034898	0.31391426859141	1	-0.536193156151504	0.135506322175321	-0.480939419911596	0.259763816798807	0.183548938762847	0.85041412024072
ENSMUSG00000040936	Ulk4	2.49919319209929	0.0228240374065085	2.36176870649145	0.0469894273003502	-0.456514259666135	0.0323468624547541	0.834052877927749	0.0470657195508288	0.707418975512838	0.0643221701968568	-0.420668718197317	0.112099259408226
ENSMUSG00000040938	Slc16a11	NaN	0	NaN	0	NaN	1	NaN	0.100081489733676	NaN	0.0794427847941951	NaN	NaN
ENSMUSG00000040940	Arhgef1	2.07318768846632	0.0625388371181099	1.92676397235199	0.0145903768613037	-0.486409056318024	0.0481941954349384	-0.283849894229367	0.0700714471367527	-0.381670357803323	0.0875019509590867	-0.324952546201233	0.38287497559432
ENSMUSG00000040943	Tet2	3.65392876480083	0.0532119057315459	3.5607955623729	0.0403112726587596	-0.309381801712187	0.103051851577	-0.0177088764308713	0.272567619718373	-0.355008621460983	0.040313190857271	-1.12048549941387	0.220886875032072
ENSMUSG00000040945	Rcc2	3.09037699465715	0.0321938195563729	2.92184735102758	0.0488063358651742	-0.559843357994397	0.00472565651011751	-0.645504384582073	0.0614565524921474	-0.546021214542726	0.0864394596194251	0.330475937522164	0.34824902609042
ENSMUSG00000040950	Mgl2	NaN	0	NaN	0	NaN	1	NaN	0.0738727981019046	NaN	0.298632697941983	NaN	NaN
ENSMUSG00000040952	Rps19	2.37266947328211	0.017577744440586	2.17786615312987	0.0203706558051702	-0.647122622191071	0.00383825271258661	-1.39608921418482	0.124580414261628	-1.28216707624325	0.107827726499541	0.378441150657728	0.489297156413437
ENSMUSG00000040957	Cables1	2.14732084560239	0.0799459301311531	2.01306195622715	0.0330416806803919	-0.445998376603987	0.0523529047249894	0.673243029950229	0.0906753268251141	0.574162485467151	0.141610525146024	-0.329138444375072	0.555708851931176
ENSMUSG00000040963	Asgr2	0.710908702789647	0.231059675235715	0.868244306006133	0.145243513768725	0.522657560650897	0.573997612796815	-0.0721914796365872	0.281434475544059	0.28570530580493	0.147331138741368	1.18890738662805	0.259892971208868
ENSMUSG00000040964	Arhgef10l	3.43848492157857	0.0188193253210811	3.31986631716197	0.0181626318776307	-0.394042474587817	0.0474372920393187	0.874399354135809	0.06947722765962	1.04169465660434	0.033311583338862	0.555742965412889	0.0299124105166906
ENSMUSG00000040966	Slc22a2	0.0985906689126441	0.204108917034898	NaN	0	NaN	0.175533512938196	NaN	0.204108917034898	NaN	0	NaN	NaN
ENSMUSG00000040969	Arhgef38	2.62538972340201	0.0453283803814222	2.52451619041428	0.0262750331466155	-0.335094623262509	0.104096682533227	0.628825651095105	0.139164851203795	0.561559034483642	0.0516258003358935	-0.223454863569637	0.650418300191881
ENSMUSG00000040972	Igsf21	1.5847575016145	0.137412509452361	1.4946374797074	0.0629828883627349	-0.299372232685045	0.344879543656627	1.38960785773267	0.138389537733968	1.40359422758696	0.121310481102769	0.0464617149644476	0.939419473937866
ENSMUSG00000040978	Gm11992	0.612994559643367	0.072701195019048	0.521831742329671	0.0580135244649349	-0.30283632404345	0.80148112106338	-0.141348683102159	0.102311540833352	-0.367714296350549	0.154407876041907	-0.751970290366234	0.221673140046516
ENSMUSG00000040985	Sun3	0.465328769083306	0.082961145345654	-0.408971711502384	0.125202043910885	-2.90436332983113	0.0927206816613906	0.173933121999773	0.20907055148057	0.124540231374041	0.160286794174614	-0.164079631057318	0.851276720693813
ENSMUSG00000040987	Mill2	1.44097308393614	0.0775809665400973	1.28266531434769	0.0577416842592251	-0.525887027434833	0.15464425359116	0.825589700399312	0.362125650288645	0.994143629040283	0.06399639177586	0.559924031056083	0.646697764929286
ENSMUSG00000040990	Sh3kbp1	2.4064180892447	0.0639298790756	2.3164614090024	0.00765750047105285	-0.298829623419686	0.16463552541529	1.18992119824465	0.07204379121287	0.979393659558111	0.0468365577436625	-0.69935734551031	0.014286105433535
ENSMUSG00000040997	Abhd4	1.82172146241585	0.0835645993334307	1.87683615746589	0.0202369838224561	0.183087053927853	0.524625357716132	-0.955790863372225	0.0901463246623748	-0.887922156417097	0.0224617055681157	0.225454964397917	0.465062399760158
ENSMUSG00000040998	Npnt	1.71276415053499	0.00989437723455777	1.84043270830173	0.0425267418994212	0.424105768879088	0.127994860292947	0.306608052373472	0.0340325785107359	0.324257887085321	0.108586809052936	0.0586314817994109	0.876740932067804
ENSMUSG00000041000	Trim62	1.46136956741837	0.0419852230806407	1.28159128777293	0.0425624082039348	-0.59721051800469	0.0928486310046042	0.220106320979406	0.134341253003191	0.208017110079498	0.113865548444469	-0.0401594893334222	0.945269983116498
ENSMUSG00000041009	Iqcf4	-0.255761872188888	0.141308793391027	NaN	0	NaN	0.417556840473282	NaN	0.141308793391027	NaN	0	NaN	NaN
ENSMUSG00000041012	Cmtm8	1.24705968082801	0.0594362904882739	1.06026091612851	0.0471062077496354	-0.620532064545514	0.148531255746733	0.913305851427843	0.0788611702742554	0.842652049413182	0.0923588158456387	-0.234706849923114	0.560722095397348
ENSMUSG00000041014	Nrg3	1.32355895077177	0.101397935508347	1.35648382934941	0.0888212567539872	0.109374079167841	0.85559000912833	NaN	0.101397935508347	NaN	0.0888212567539872	NaN	NaN
ENSMUSG00000041020	Map7d2	2.26123855628574	0.110224053614638	2.03501717889806	0.0247414043257923	-0.751491149208266	0.00086058874479985	0.550244956078622	0.294469250877103	-0.032863466508593	0.0318668959992805	-1.93704425135792	0.0489867423700256
ENSMUSG00000041025	Iffo2	1.42076778033575	0.0980025099811163	1.31130565913436	0.0433988076746888	-0.363625295744848	0.331334912228791	-0.428257373446885	0.311176005523241	-0.447184411828069	0.0718283194192739	-0.0628742605514678	0.952740388678376
ENSMUSG00000041028	Ghitm	2.89289167333943	0.0733519694605631	2.68222315011275	0.0685984866029821	-0.699825686015164	0.000422049407313857	-0.584980523303156	0.0982599548269341	-0.800809142557021	0.0740715410349055	-0.716967153980159	0.079435083005968
ENSMUSG00000041035	Gm17018	1.99755081724824	0.0676705630968807	1.97806442847469	0.0137568859146165	-0.064732382334759	0.778350784553463	-0.150282402193693	0.107868280138565	-0.184238111315195	0.0138286994251431	-0.112798424112543	0.754863236662676
ENSMUSG00000041037	Irgq	0.997441538866196	0.0985552998322555	1.15284485999599	0.0395047046685226	0.516238658499863	0.304753189842285	-1.29943191237653	0.226692984595075	-1.16262195309971	0.0459403062646152	0.454472847382051	0.554198978327648
ENSMUSG00000041040	Fam117b	3.00625266909562	0.0635864170418561	2.94445058992978	0.0460102226206329	-0.205302063103465	0.273904006983711	0.302236426146927	0.222000235687122	0.0967947797782536	0.0485959207229452	-0.68246237693201	0.365991973075396
ENSMUSG00000041044	Lrit1	NaN	0	NaN	0	NaN	1	NaN	0	NaN	0	NaN	NaN
ENSMUSG00000041046	Ramp3	0.605250750880213	0.169398787824117	0.954801261202147	0.0875873673303323	1.16118166082065	0.103431578747984	-0.320354506184812	0.169408080132908	-0.161783056053635	0.118107573255271	0.526762955237788	0.44257972314482
ENSMUSG00000041052	Slc7a13	0.0452681234750932	0.226196861367153	NaN	0	NaN	0.175438489384475	NaN	0.226196861367153	NaN	0	NaN	NaN
ENSMUSG00000041057	Wdr43	3.67588492781213	0.0607919134691297	3.50352959611912	0.0480575990534664	-0.572552018654653	0.00288726313401912	0.0704632503544	0.0693944045563865	-0.0854043392756454	0.0480990819448656	-0.517780925074422	0.064888122815784
ENSMUSG00000041058	Wwp1	3.49145866313561	0.0621307758674636	3.36709311514293	0.0557925871930001	-0.413133407912931	0.029389717305104	0.570638744117155	0.1113598093589	0.365767396982724	0.0615809940618574	-0.680567883883286	0.107407034890022
ENSMUSG00000041062	Mslnl	0.612994559643367	0.072701195019048	0.436126328511873	0.405100910864093	-0.587543546088742	0.603490902816288	-0.0403599985572768	0.205380130666036	0.252579853876583	0.43043922873844	0.973125125912195	0.539067145194609
ENSMUSG00000041064	Pif1	2.02865962858258	0.0465414261218203	1.78790674763524	0.0583406234008194	-0.799763759144035	0.00136236055417827	-0.660134403406695	0.0695770211224068	-0.779801683325794	0.0612637844610912	-0.397526099202004	0.196759221693715
ENSMUSG00000041068	4930596D02Rik	NaN	0	NaN	0	NaN	1	NaN	0	NaN	0	NaN	NaN
ENSMUSG00000041073	Nacad	0.0985906689126441	0.204108917034898	-0.408971711502384	0.125202043910885	-1.68608573140859	0.577412127374989	-0.836619967673359	0.264235149189162	-1.03198258478227	0.392887164145077	-0.648980566464827	0.679890450706733
ENSMUSG00000041075	Fzd7	0.540900603112111	0.130452789190284	-0.107941715838403	0.204108917034898	-2.15540752847358	0.0793069812741862	-2.11010491169039	0.154455082331966	-2.8414741779888	0.205962219851789	-2.42955611345385	0.00449864477240847
ENSMUSG00000041078	Grid1	3.17288957702157	0.0696476172762788	2.99952350449233	0.0434207910258004	-0.575909627035142	0.00310605301962564	1.92175207316208	0.072528899319702	1.74395662237027	0.0446085942584936	-0.590623703128466	0.03679344260842
ENSMUSG00000041079	Rwdd2b	1.18050183003204	0.125332541972622	0.864194845698558	0.0985552998322555	-1.05074905786648	0.031355439256331	-1.03618452283119	0.180307915538738	-1.38719397164638	0.101566595101805	-1.16602814959011	0.0898595799525252
ENSMUSG00000041084	Ostc	2.13212554023495	0.117293792132322	1.8208635354423	0.0705758687206318	-1.03398999859165	1.50881397860909e-05	-0.948947256594801	0.117513348493642	-1.17913444441895	0.0710130428711334	-0.764665286316145	0.0936432297104626
ENSMUSG00000041096	Tspyl2	1.63975635418863	0.0416494894789278	1.27105272153726	0.0333561840222869	-1.22480695599163	0.000341218671102932	-0.824384819553764	0.140565410723433	-1.16917160096	0.0373801565918369	-1.14535689589916	0.0177654120836654
ENSMUSG00000041112	Elmo1	2.94731967593415	0.0806934265614259	2.76144077326047	0.0626623634138752	-0.617476349038518	0.00163146959526956	1.22347869488315	0.178972163255273	1.04077638882754	0.107788441703641	-0.606923923486841	0.381851326774768
ENSMUSG00000041115	Iqsec2	1.94245002380297	0.121220397426142	1.91356346197105	0.0957498021540056	-0.0959590813141503	0.59844372098113	0.686458323851989	0.124318091655547	0.721434895334875	0.166360767281756	0.116189655471836	0.866256124235296
ENSMUSG00000041117	Ccdc8	-0.202439326751337	0.125202043910885	NaN	0	NaN	0.417613979666556	-2.26576689083831	0.205427068116344	NaN	0.0342482487755622	NaN	NaN
ENSMUSG00000041119	Pde9a	2.32914547778318	0.094560977477127	1.95436879912433	0.0653400002896642	-1.24498117814542	5.14737916166012e-08	0.906236301301584	0.221249073247051	0.562858240771102	0.120909539704847	-1.14067722644414	0.17322915109549
ENSMUSG00000041120	Nbl1	0.475980435096562	0.0356636498389809	0.138451132811469	0.287070062380552	-1.12124807210858	0.29901135032193	0.142226605696395	0.0629150814181788	-0.275009289104239	0.288650403816214	-1.38602764113369	0.157857917172276
ENSMUSG00000041124	Msantd4	2.22584301445942	0.0710884447598055	1.95169188578426	0.109800387805113	-0.910710336591111	7.00989045500355e-05	-0.663928734463839	0.104274445115549	-0.934551497727852	0.109827488862545	-0.898989360402776	0.0739453671920616
ENSMUSG00000041126	H2az2	2.66253871079492	0.0194143437584318	2.45768254682861	0.0446466331304618	-0.680517446490531	0.00114274027381741	-0.206001310372101	0.0345091149509247	-0.383808444255035	0.0497074236885811	-0.590662513517116	0.00329936473786252
ENSMUSG00000041130	Zfp598	2.13498327893009	0.0403772925354778	1.9468817975353	0.101968715384451	-0.624859595735271	0.00717962080448948	-0.785057930439926	0.0574941282327061	-0.74630334235389	0.113090471410979	0.12873995496879	0.760003570417315
ENSMUSG00000041132	N4bp2l1	1.13460128014675	0.0147392481924006	1.3059085492637	0.00107155908057777	0.569070430138007	0.171634323275263	0.394909919997236	0.13612346749254	0.526571077575247	0.162090348982369	0.437368898363787	0.533928381841142
ENSMUSG00000041133	Smc1a	3.08730676597728	0.0788250829256845	2.70000371051932	0.0830188910718257	-1.28659290116152	1.47983187247336e-10	-0.253598634642235	0.16089965067091	-0.62772762111258	0.0844707144080416	-1.24282959126757	0.0395168702729876
ENSMUSG00000041134	Cyyr1	1.57789722675357	0.0338969554654234	2.21841597651193	0.0594381742360743	2.12775723012443	3.66485002368513e-15	1.13923586226803	0.109079751506397	1.37600057381828	0.140775387969112	0.786515347176678	0.183694441961479
ENSMUSG00000041135	Ripk2	2.57987803844399	0.134969702955049	2.34274157628186	0.0450075645498809	-0.787750275978579	0.000131938667433021	0.462982327138805	0.135413947125771	0.334085709563631	0.0468275247483195	-0.428185295258922	0.368332936711613
ENSMUSG00000041138	Nme8	-0.255761872188888	0.141308793391027	0.229660036379031	0.0220879443322554	1.61253667594562	0.413451320615817	NaN	0.141308793391027	NaN	0.0220879443322554	NaN	NaN
ENSMUSG00000041141	Pnmal1	NaN	0	-0.338670121908193	0.141308793391027	NaN	1	NaN	0.0235785549485028	-1.20269975930594	0.200459774105159	NaN	NaN
ENSMUSG00000041143	Tmco4	2.23116702284962	0.0825871517437513	1.96660035552246	0.0171080674848825	-0.878871445164832	0.000163252419864764	0.20197548780335	0.109989677678	0.249299010689363	0.0225835280014661	0.157205340224091	0.67341779889445
ENSMUSG00000041144	Dnah7b	1.05187006206686	0.0109118209806822	1.03798670627195	0.180052025695597	-0.0461195096664275	0.889075732303271	0.760474414983327	0.192216054731236	0.735770489303165	0.218527122858954	-0.0820646647709418	0.932354300168343
ENSMUSG00000041147	Brca2	2.88996026615656	0.0515663382917255	2.75352771948977	0.0406093854732588	-0.453219109829438	0.0228355171033943	-0.416867549355252	0.0968539997854848	-0.59639467661713	0.0742768477079586	-0.59637620784565	0.141330410186661
ENSMUSG00000041153	Osgin2	2.26352873977428	0.118251137750957	1.90436198285485	0.0667070658586795	-1.19312614056025	2.64221821985346e-07	0.00430672186010961	0.264074621030963	-0.486913905946423	0.0776377625934924	-1.63179960429873	0.0743215215971613
ENSMUSG00000041161	Otud3	2.00268429254606	0.0672940406519243	1.81648514924738	0.0512898497617816	-0.618540165367873	0.0126400489641778	0.0892103201601664	0.10091146894515	-0.0221854804505111	0.0800535817745456	-0.37004883970108	0.387140166993756
ENSMUSG00000041164	Zmiz2	2.3438712610103	0.103020012826361	2.14189221152892	0.0481268794029359	-0.670959879050857	0.00195200499318473	0.0256993007541921	0.185917360284217	-0.215691925441184	0.113813009987843	-0.801884296157729	0.268137730421195
ENSMUSG00000041165	Spem1	NaN	0	NaN	0	NaN	1	NaN	0	NaN	0.292163592791719	NaN	NaN
ENSMUSG00000041168	Lonp1	2.17375132719596	0.0245776529098609	1.9486880931373	0.0720026966309606	-0.747643880345649	0.00153681539318768	-1.11198010650295	0.0418945171908146	-1.23327348648834	0.0830450980981599	-0.402927886697301	0.192223022601296
ENSMUSG00000041180	Hectd2	2.18940831793759	0.0446939604551024	1.98777781816283	0.0861428426210946	-0.669802021987957	0.00343075844284987	0.624922005417494	0.245374239920708	0.227786582657599	0.103866203649649	-1.31925531834106	0.136104046543784
ENSMUSG00000041187	Prkd2	1.71921532218263	0.0140352285812094	1.81920112383221	0.0848255723834993	0.332145643589571	0.2519195889159	0.250843295050269	0.0654418302334412	0.092613383891522	0.0893816414158753	-0.525628387329773	0.153189831435772
ENSMUSG00000041189	Chrnb1	1.02402098611258	0.0738025785861289	0.831720027706994	0.0306210574490724	-0.638809956401285	0.255487511254194	-0.477512726447212	0.0944900616599165	-0.741881431299056	0.0732390255900849	-0.878213828056324	0.0270112248674812
ENSMUSG00000041193	Pla2g5	2.33640067079643	0.111304750882923	2.10346097406707	0.0551297482797759	-0.773808922979813	0.000389891018846222	0.870820896101824	0.160230033716567	0.798412505963584	0.0554858980921124	-0.240535465505786	0.66936188648412
ENSMUSG00000041199	Rpusd1	1.00992811115148	0.0841470116395839	0.836082325337563	0.0780361505564897	-0.577503200073014	0.322876047317401	-1.09439157745562	0.0904744209422418	-1.10092197124172	0.12190304481454	-0.0216934985887149	0.965687846177169
ENSMUSG00000041202	Pla2g2d	NaN	0	NaN	0	NaN	1	NaN	0.0164154317709322	NaN	0.100081489733676	NaN	NaN
ENSMUSG00000041203	Trir	2.28704762971164	0.0650906182375321	2.07365882517451	0.0596638113176957	-0.708862264926299	0.00154276177998894	-0.690977882200883	0.0922028706373596	-0.700132937036319	0.069772667049377	-0.0304124338680692	0.936891433749343
ENSMUSG00000041205	Map6d1	1.00059699976718	0.0532834293103631	0.138451132811469	0.287070062380552	-2.8639865773312	0.000200898806171023	-0.0161764678351439	0.153198387929657	-1.27396457861103	0.288617723483683	-4.17828166260171	0.000118450570345541
ENSMUSG00000041215	Yeats2	3.43163820453758	0.0690421507693504	3.04651842131874	0.154627560028325	-1.2793402277716	5.51454415621279e-11	0.424450591831074	0.126006691057402	0.0811854381973554	0.178987317019279	-1.14030215785168	0.11683750247913
ENSMUSG00000041216	Clvs1	0.942450023802968	0.10597785566577	1.32516480882565	0.0169664030887253	1.27135099669563	0.00686219370433713	NaN	0.10597785566577	NaN	0.0169664030887253	NaN	NaN
ENSMUSG00000041219	Arhgap11a	2.81078153331129	0.0536530895849212	2.64907223094424	0.0591225666895523	-0.537186674737754	0.00719080819797206	0.00909201519201375	0.438082966866915	-0.341545527873145	0.0603439319367529	-1.16479270543043	0.427833833376795
ENSMUSG00000041220	Elovl6	3.91566674946142	0.0534373045295875	3.76687455172792	0.0253302163344131	-0.494276981950966	0.0105466360146111	0.475395680333149	0.157467052369177	0.186603288583084	0.032453509883159	-0.959347559744256	0.0724572455094576
ENSMUSG00000041225	Arhgap12	3.37546836308611	0.0674682684480694	3.1728780744121	0.0424333250563858	-0.672990371697521	0.000541180490830786	0.517060106366448	0.112676729846018	0.267110134456857	0.0573936198548462	-0.830315834002776	0.0480821887068257
ENSMUSG00000041229	Phf8	2.98634379571259	0.047252354552902	2.87893478503004	0.0585707314181874	-0.356805010230411	0.0661483996726002	0.255885305582765	0.131725160358186	0.00747070675648676	0.0588717863009723	-0.825215435021188	0.0851193229695131
ENSMUSG00000041231	Ublcp1	2.51974115383815	0.100557287617004	2.23484871778501	0.0456351405449993	-0.946392187345799	9.04129566608368e-06	0.23667859714582	0.121266868844765	-0.0122884540207329	0.0471457404249936	-0.827050641971431	0.0556808152875958
ENSMUSG00000041235	Chd7	3.21192447002305	0.0491128185004572	3.04958595764022	0.035776258299385	-0.539276865166736	0.00602216832981837	0.668651737301492	0.241561741343863	0.313287517260499	0.0960126135129542	-1.18049438647191	0.17159903496377
ENSMUSG00000041236	Vps41	3.63061619217856	0.0517510301544624	3.54030934998747	0.047113709362965	-0.299992836235154	0.112230664274275	0.273845359727876	0.0523484248402024	0.219238141580173	0.0675885799076089	-0.181401252148499	0.522982877712912
ENSMUSG00000041237	Pklr	0.674807239761625	0.0271268497450342	0.116258112007172	0.100994817456268	-1.85546003986235	0.0677309317229608	0.341053410361458	0.0585002352739566	-0.695142318580574	0.107300059087667	-3.44216770377483	0
ENSMUSG00000041238	Rbbp8	3.26992801192613	0.0815723970071038	3.06286890174741	0.0576917903579268	-0.68783547540508	0.000378363965298971	0.264063615806918	0.0876664758488223	0.10053037244939	0.0581432518048112	-0.543245675557423	0.120048957876944
ENSMUSG00000041241	Mul1	1.97726937797869	0.0985012212464424	1.89962917387145	0.0370046848240655	-0.257915175316639	0.269634913506224	-0.654867920123144	0.101869530934194	-0.471746266723272	0.0661510515897001	0.608316965211262	0.131649768776141
ENSMUSG00000041245	Wnk3	2.90062435125517	0.105563894230767	2.79050203652689	0.0392686157455484	-0.36581841116989	0.0550867500924646	0.139586119660263	0.163798401045886	-0.0867649876520171	0.0473598717590345	-0.751922102689526	0.184339183590829
ENSMUSG00000041247	Lamp3	0.612994559643367	0.072701195019048	0.851814864332009	0.0370566481692875	0.793343879774759	0.324409030639465	0.417844915761542	0.0745314038337115	NaN	0.0370566481692875	NaN	NaN
ENSMUSG00000041248	Kcnj1	NaN	0	NaN	0	NaN	1	NaN	0	NaN	0	NaN	NaN
ENSMUSG00000041255	Tmco5b	NaN	0	NaN	0	NaN	1	NaN	0	NaN	0	NaN	NaN
ENSMUSG00000041258	Zfp236	3.17455677308972	0.0424901065776799	2.92168280286036	0.0412867408188484	-0.84002914617065	2.50049312480087e-05	0.54474648395417	0.20920173622898	0.247646162055522	0.0539026218804778	-0.986945906315198	0.169055354167844
ENSMUSG00000041261	Car8	2.5522521868531	0.0664781774841319	2.49679553728184	0.0491213443623031	-0.184223002259096	0.344986135802879	0.634801472081547	0.0664950145719447	0.635131010974059	0.0560108005277962	0.00109470450539358	0.996975738324964
ENSMUSG00000041263	Rusc1	NaN	0	NaN	0	NaN	1	NaN	0.0558148901936004	NaN	0.0453656297483033	NaN	NaN
ENSMUSG00000041264	Uspl1	3.19885662956964	0.0592416521145842	3.02174299824339	0.053044469711292	-0.588358747890203	0.00252016096101096	-0.198593810537663	0.133406241728786	-0.45533666935139	0.0730780479142667	-0.85288131585502	0.0914362043240291
ENSMUSG00000041268	Dmxl2	2.79700577935623	0.0420161147431153	2.56285714366099	0.0506906631437214	-0.777824931295565	0.000143952444996539	0.144323655876564	0.0794038771565383	-0.161767886350727	0.0507707019803444	-1.01681409373224	0.00116328425737122
ENSMUSG00000041272	Tox	1.95039604169667	0.085474880751232	1.63852001663857	0.0398583421856307	-1.03602972976232	0.000127793647263315	2.1801106981741	0.131614056341826	1.24644676885414	0.141071047372245	-3.10156443799089	1.30292875333282e-06
ENSMUSG00000041278	Ttc1	2.52189110486445	0.077931907990153	2.30377646332297	0.0286076510764033	-0.724561155642912	0.00062805956233319	-0.333441355529869	0.084585069167684	-0.494408338048375	0.0502149666512531	-0.534720741577469	0.101759497208787
ENSMUSG00000041287	Sox15	0.859684957848239	0.0952919258850375	0.304998535812979	0.166126063089121	-1.84262840921148	0.0293391793423898	-0.795943592221869	0.113354410554527	-1.06697609459393	0.167714751614771	-0.900350484257374	0.180602512814381
ENSMUSG00000041293	Adgrf1	-0.202439326751337	0.125202043910885	0.503553964824753	0.263792117473066	2.34525895008862	0.095893008899237	NaN	0.125202043910885	0.953331072669768	0.288370965877244	NaN	NaN
ENSMUSG00000041297	Cdk13	3.67608544913059	0.0671953983976801	3.50713642858716	0.0534321191082197	-0.561236497946927	0.00332085523642487	0.506732572637334	0.0924385080672814	0.340721159253579	0.0534575392893319	-0.551477978191455	0.120026350331424
ENSMUSG00000041298	Katnal1	1.2878037092371	0.0697038702271858	1.40068410679744	0.115883968487352	0.374980564017735	0.29008522282913	-0.294579681771653	0.119055425528455	-0.374957590407463	0.124611588912572	-0.267009632905588	0.640941861084057
ENSMUSG00000041301	Cftr	1.04054810147028	0.178484492677694	1.02972869815587	0.0798657831767394	-0.0359412798400634	0.889028114478446	0.706794272070113	0.185857810372425	0.812119831440537	0.11264856580663	0.349883934782337	0.627937626936282
ENSMUSG00000041303	Gtf3c3	3.02592124212983	0.0760520693879685	2.85928210685166	0.0599181184146984	-0.5535632251883	0.00443807192094298	0.00204022564630657	0.106483396239004	-0.19810485422605	0.0764911155872657	-0.664867563881457	0.126872123169617
ENSMUSG00000041308	Sntb2	3.39933768835703	0.0393235858237881	3.39665514125912	0.0311497242158518	-0.00891122857041812	0.941438351067211	0.307151801708629	0.116236850617579	0.245299804299292	0.0373540101514315	-0.205467887918976	0.612432877244656
ENSMUSG00000041309	Nkx6-2	1.10681639503224	0.140678641951423	1.03249885133468	0.112239956158394	-0.24687753635194	0.589993052131726	-0.809012850430506	0.443467094984495	0.00666726870666801	0.178404478084602	2.70963070420285	0.0879305057848863
ENSMUSG00000041313	Slc7a1	3.22254873800322	0.0556687280001513	3.0396106161261	0.0357907793721102	-0.607707286689539	0.00197816149400926	0.130189378171349	0.242347646236112	-0.123487202091349	0.038018895026065	-0.842695358989605	0.301089841429031
ENSMUSG00000041319	Thoc6	1.63613303094467	0.0167497908022136	1.57738396556908	0.0389931152908116	-0.195160170819525	0.540225891679531	-1.19814368725031	0.0381711724184842	-1.0970023046255	0.0486172529180115	0.335984400497115	0.10178007233104
ENSMUSG00000041323	Ak7	1.9861240865491	0.0841613034340131	1.97322282230518	0.00195795904198814	-0.0428570721514418	0.849298676890767	0.142204595521089	0.178711471733392	-0.0725498337810084	0.188396527009083	-0.713398772200138	0.408229844628025
ENSMUSG00000041324	Inhba	0.0985906689126441	0.204108917034898	0.0928696350636269	0.0628001236438704	-0.0190048630748518	1	NaN	0.204108917034898	NaN	0.0628001236438704	NaN	NaN
ENSMUSG00000041328	Pcf11	3.27861852029679	0.048475983265444	3.10829647612702	0.0651782388461954	-0.56579758370622	0.00352467946915501	0.0163957920182636	0.0569896530792835	-0.139677894799826	0.0659298205634851	-0.518465565113662	0.0733047154702722
ENSMUSG00000041329	Atp1b2	0.859684957848239	0.0952919258850375	0.860107271644133	0.0532834293103631	0.00140289606343907	1	-0.576366945302682	0.525753318826547	-0.989598484949289	0.0887021251480668	-1.37272546124563	0.438323761168836
ENSMUSG00000041333	Mup4	NaN	0	NaN	0	NaN	1	NaN	0	NaN	0	NaN	NaN
ENSMUSG00000041341	Atg2b	2.89719233925164	0.0298885828949316	2.77097616025019	0.0668087308563572	-0.419281071054259	0.0343361182233291	-0.0294770297204394	0.0805450342976416	-0.211934803734903	0.0731871950322053	-0.606111605629257	0.093631204832791
ENSMUSG00000041343	Ankrd42	1.92636559834116	0.0942859337655907	1.83986987244423	0.00326898763086381	-0.2873325819447	0.253290256897144	0.500571929132894	0.1075301671752	0.258325434097803	0.0337794912139562	-0.804725437745062	0.0316130591084109
ENSMUSG00000041346	Wrap53	2.60589188942011	0.0286828387315876	2.59130603306994	0.0516014855050235	-0.0484531659976142	0.791218457055893	-0.0806087465117238	0.055276185587071	0.0844580251115348	0.0721894297481423	0.548339946187659	0.069450016921214
ENSMUSG00000041347	Bdkrb1	NaN	0	NaN	0	NaN	1	NaN	0.100081489733676	NaN	0.100081489733676	NaN	NaN
ENSMUSG00000041351	Rap1gap	1.78083922525496	0.0260301204999258	1.6573114957159	0.0383607404918973	-0.410350235253458	0.138663523783057	-0.589090030689308	0.171649434739511	-0.264416356691622	0.115992944242282	1.07854259932321	0.117065030023351
ENSMUSG00000041353	Tmem29	2.70188295660023	0.0725866591064943	2.49086352954355	0.0196549794463399	-0.700991363306614	0.000668183202790215	0.365169506376666	0.223865977036797	0.0995133490018167	0.0241051989781007	-0.88249065276333	0.238057929793365
ENSMUSG00000041354	Rgl2	1.27686723108959	0.0327296483987215	0.970022725873275	0.0317362286386342	-1.01931538263988	0.0239978720445954	-1.25522310939075	0.0610635321845572	-1.3699605437238	0.054965539137116	-0.381149506646227	0.162550995894697
ENSMUSG00000041355	Ssr2	2.88320697818096	0.102389207102288	2.7288735473847	0.0634246983895304	-0.512684559742443	0.00804124029459999	-0.656776954123954	0.104433112379977	-0.82335689052536	0.0647866143677944	-0.553366570776378	0.175274989129951
ENSMUSG00000041358	Nutm1	-0.202439326751337	0.125202043910885	-0.408971711502384	0.125202043910885	-0.68608573140859	1	NaN	0.125202043910885	NaN	0.125202043910885	NaN	NaN
ENSMUSG00000041359	Tcl1	1.86326877775534	0.120832969027327	1.51545515358339	0.0505234910593491	-1.15541184992139	4.01747382194916e-05	-1.33145054286394	0.121396198013612	-1.49909189464171	0.0530753509373581	-0.556892516335493	0.205764609613225
ENSMUSG00000041360	Pum3	3.12809965633806	0.0634941244413292	2.90783662333998	0.0648937283679678	-0.731697957581414	0.000192088978504791	-0.119664982172413	0.21916398247634	-0.452890900955655	0.0684942584371151	-1.1069525415507	0.146718565276791
ENSMUSG00000041361	Myzap	0.850898498817306	0.0293602734905065	1.05766281661535	0.0175222065082576	0.68685619631354	0.230244056542381	0.303935105816789	0.150578927777175	0.797897996048667	0.181406105557655	1.64090920289304	0.0361527818338887
ENSMUSG00000041362	Shtn1	2.21924880588664	0.103911277448289	2.03995082065644	0.0231982441528145	-0.595615014492892	0.00846203251945173	0.58446498082249	0.146274130003244	0.391700494383985	0.0257872974187483	-0.640349763196605	0.194350300366268
ENSMUSG00000041372	B4galnt3	3.1593222043691	0.0663129729178602	3.03052440495531	0.0390671101501165	-0.427857028432353	0.0270555071013216	0.504777062908991	0.0856747691214112	0.415083690472198	0.0703468805393937	-0.297954933822978	0.418454910042947
ENSMUSG00000041375	Ccdc9	2.08282116845467	0.0452226430360235	1.94407841555742	0.0409764643598366	-0.460893448811386	0.0529409614964038	-0.390348901523942	0.16875038057518	-0.53642387686172	0.0639981400103339	-0.485250564534542	0.418298616467118
ENSMUSG00000041377	Ninj2	1.94005133890174	0.112884753728205	2.12378984017728	0.00885679631365344	0.610366089499719	0.0152816262440756	1.36906351024153	0.116370813005614	2.5735669480223	0.116833109866135	4.00127381035235	2.78443934575989e-13
ENSMUSG00000041378	Cldn5	0.274681927968325	0.261860511206134	0.211759005950985	0.120551717815107	-0.209025422461811	1	-0.880836903766594	0.262904958747987	-0.614826813974011	0.121877203238152	0.883666390805492	0.358635008176609
ENSMUSG00000041380	Htr2c	0.0727472484336626	0.016106749480142	0.0928696350636269	0.0628001236438704	0.0668451214822643	1	NaN	0.016106749480142	NaN	0.0628001236438704	NaN	NaN
ENSMUSG00000041390	Mdfic	2.98598626721059	0.0530697943113096	2.84801997687352	0.0324914020905172	-0.4583140960181	0.020601074760586	0.721193576693507	0.230592668256653	0.626647181926272	0.103507470681464	-0.31407632504759	0.708360817788376
ENSMUSG00000041396	Mettl18	0.942450023802968	0.10597785566577	1.04443393487069	0.139111538669596	0.338783219402362	0.565191875996442	-1.26452180778158	0.107973473191116	-1.06733034177816	0.139463381756516	0.655055870988802	0.263558051805231
ENSMUSG00000041399	1700013G24Rik	-0.255761872188888	0.141308793391027	NaN	0	NaN	0.417556840473282	NaN	0.141308793391027	NaN	0	NaN	NaN
ENSMUSG00000041406	BC055324	3.07975738676553	0.0992337441357185	2.86879385824903	0.0430800615615785	-0.700805672375512	0.000331365522567918	0.135432045302279	0.118527479286737	-0.0905260054177295	0.0438719142909109	-0.750616396952781	0.0738024796062136
ENSMUSG00000041408	Wapl	3.75411866757897	0.0661211475015882	3.59138855291729	0.0410004865728375	-0.540577739778854	0.00480073893460908	0.0481169450126644	0.129512029527216	-0.162875219649147	0.054451227552063	-0.70090079959117	0.133149363895907
ENSMUSG00000041415	Dicer1	2.97752793894149	0.0472305883241406	2.74187974775321	0.0558408033445366	-0.782806346817754	9.21437879055928e-05	-0.247415362461416	0.195252595559303	-0.61044392264376	0.0558517752264036	-1.20595477331624	0.0738436625996646
ENSMUSG00000041417	Pik3r1	2.91615917172015	0.022005683692236	2.80732644390017	0.0230797748992275	-0.361534496188421	0.0752798426730356	0.216528047577272	0.134289752437497	0.0505649280439986	0.0263361866090224	-0.55131754949273	0.225222910128939
ENSMUSG00000041420	Meis3	0.805786399368257	0.127733735790465	0.796619185899515	0.0455518099626298	-0.0304528239736441	1	-0.399682346679464	0.287446128351956	-0.221502061434069	0.077673537553381	0.59190209551172	0.549565726022924
ENSMUSG00000041423	Paqr6	0.921632701371003	0.0233341528649005	0.593379366726834	0.144658968039185	-1.09043397459493	0.104307875645798	0.587878871970835	0.0568409556564733	-0.121111050852856	0.148847564117701	-2.35521354362004	8.59575583800343e-06
ENSMUSG00000041426	Hibch	2.44411183509018	0.0899655016565271	2.27923944342276	0.0514027677533373	-0.547694229951288	0.00890581323660837	0.363570539434404	0.143859233351176	0.178812124285838	0.0667884123664225	-0.613754170048885	0.244066734235708
ENSMUSG00000041429	Nthl1	1.29103734792154	0.0205149054288232	1.23780988111627	0.00313493906558626	-0.176817817400106	0.68204169065633	-1.00133374380459	0.109595180906393	-0.933608256450892	0.043581900875516	0.224979199180182	0.565816542970259
ENSMUSG00000041431	Ccnb1	2.83553689503848	0.00989078331533189	2.68156131867499	0.0651457265833406	-0.511495793048326	0.012365965509355	-0.410475678396942	0.0195599929068339	-0.47972117105123	0.0923847762065756	-0.230028547492596	0.463388564733871
ENSMUSG00000041438	Utp4	3.00383936224137	0.0617190553828366	2.79391410072659	0.0227024475487299	-0.697356624052504	0.000498977091082657	-0.253440096500135	0.0872891165058853	-0.50776510522742	0.0280620390176337	-0.844849391723641	0.00554091957162095
ENSMUSG00000041439	Mfsd6	1.15778007663087	0.216488090495052	1.12234282456319	0.0717841658815682	-0.117720003249241	0.716065734436627	-0.14753531838464	0.263070491532852	-0.136658727310367	0.142201359959474	0.036131253466227	0.970986372282131
ENSMUSG00000041440	Gk5	3.04600394407041	0.070527445463294	2.94095367847627	0.0365865969175556	-0.348969428652584	0.0701346021583802	0.322047701600794	0.159675389886251	0.163776337674399	0.0421860496993866	-0.525766090443233	0.337898858164486
ENSMUSG00000041444	Arhgap32	3.66603861523328	0.0773846279689179	3.5162859599362	0.0365429203491703	-0.497467552915354	0.00909579720512363	0.726601695835525	0.169190123188296	0.464296868573705	0.0464196941774939	-0.871357775105616	0.134887332037468
ENSMUSG00000041445	Mmrn2	3.03228270331299	0.061936255096964	2.98603588458715	0.0131384229896716	-0.153628606424541	0.422338325948801	0.0496050632493299	0.11872772638437	0.264973958997633	0.0179830809474231	0.715439985551156	0.0728903540858741
ENSMUSG00000041449	Serpina3h	1.62904974920095	0.0340318270301558	1.67725069016096	0.00711043290453672	0.160120059975078	0.615778902745335	0.93865216452014	0.110518859707621	0.908361540509402	0.152980915919066	-0.100623274912942	0.872486934763773
ENSMUSG00000041453	Rpl21	2.30765600156577	0.0449428773579088	2.06113612668952	0.0221807216394716	-0.818921298299533	0.00032771135293081	-0.268974116358748	0.146727259208072	-0.572352458822607	0.0225061530091391	-1.00780103921105	0.0409800268448246
ENSMUSG00000041459	Tardbp	3.19542651738607	0.0114641438018515	2.99686439963503	0.040311337585681	-0.659609077537528	0.000980466348389389	-0.408960514263268	0.290960573544433	-0.810025538214219	0.0443660669224612	-1.33230917093933	0.17298757195207
ENSMUSG00000041460	Cacna2d4	0.465328769083306	0.082961145345654	0.585722310577329	0.0660728483788672	0.399938687931984	0.795303334841466	-0.105659059576908	0.0876455939130585	0.473291884325602	0.0701538990103639	1.92323340611131	2.50903463561158e-07
ENSMUSG00000041468	Gpr12	NaN	0	NaN	0	NaN	1	NaN	0	NaN	0	NaN	NaN
ENSMUSG00000041471	Shld2	3.09279205737323	0.0739394333374779	3.04330759625887	0.0525106657333079	-0.164383821636157	0.359168012184136	0.455797325791446	0.0813190298153208	0.467674954889087	0.0938016519776485	0.039456629800106	0.923777236440545
ENSMUSG00000041476	Smpx	0.257624966520277	0.0628001236438704	NaN	0	NaN	0.0742233370155617	NaN	0.0628001236438704	NaN	0	NaN	NaN
ENSMUSG00000041477	Dcp1b	2.52062929453589	0.0734427702834666	2.36410065386096	0.0461289780049017	-0.519976889112557	0.0121384284946159	0.680616405974577	0.0869455804856609	0.543525424991691	0.0462824043432219	-0.455406381282717	0.163972793589993
ENSMUSG00000041479	Syt15	NaN	0	NaN	0	NaN	1	NaN	0.100081489733676	NaN	0	NaN	NaN
ENSMUSG00000041481	Serpina3g	NaN	0	NaN	0	NaN	1	NaN	0	NaN	0	NaN	NaN
ENSMUSG00000041482	Piezo2	1.51799911483469	0.0635255377096664	1.43889156613442	0.0145617090397958	-0.262789588545117	0.411346053765019	1.74771377131212	0.118540282303587	1.03599309105421	0.0513907018627805	-2.3642849234611	3.61601919518506e-08
ENSMUSG00000041483	Zfp281	0.850898498817306	0.0293602734905065	0.457399964593241	0.118886725478333	-1.30717383613592	0.0759611432097189	-2.49336754764255	0.0853924203772562	-2.958881982889	0.119394745668562	-1.54640548102082	0.00151747974152427
ENSMUSG00000041488	Stx3	2.85156681381632	0.011563291657712	2.67001187496945	0.047685610608077	-0.603112452120984	0.00342981047779673	-0.176827361660371	0.0140012946955171	-0.329002967188551	0.0488762455491488	-0.505516419360558	0.0027615953943616
ENSMUSG00000041491	Cep78	2.62209254941066	0.129326885053364	2.42676041471553	0.01583795928552	-0.648879306078053	0.001487322600603	0.04351451919017	0.163853919688666	-0.0774822141307117	0.0388471695158373	-0.401942447808231	0.472433622997119
ENSMUSG00000041498	Kif14	2.88337610080389	0.0504796650136963	2.70539416753912	0.0224254339680137	-0.59124318449461	0.00343885772170228	0.157943363305342	0.167176557427959	-0.0980705047857038	0.0426614884668921	-0.850459661092433	0.137849958365686
ENSMUSG00000041505	Gm3402	NaN	0	NaN	0	NaN	1	NaN	0	NaN	0	NaN	NaN
ENSMUSG00000041506	Rrp9	2.13259798487029	0.0178887199602464	1.99510647320837	0.0366423671245757	-0.456736915398246	0.0540645751313624	-0.927140758646129	0.1228375766469	-0.684055245689869	0.067859146660744	0.807512594949506	0.0832416480361351
ENSMUSG00000041512	4930569F06Rik	NaN	0	NaN	0	NaN	1	NaN	0	NaN	0	NaN	NaN
ENSMUSG00000041515	Irf8	NaN	0	NaN	0	NaN	1	NaN	0.0235785549485028	NaN	0.105148718965389	NaN	NaN
ENSMUSG00000041523	Upk2	NaN	0	NaN	0	NaN	1	NaN	0.100081489733676	NaN	0.0918245910957937	NaN	NaN
ENSMUSG00000041528	Rnf123	1.9220096323629	0.0330990031664322	1.78318128767835	0.0375658125346606	-0.461177778574335	0.0872917651560964	-0.298477172941396	0.0416354201704177	-0.324525277983179	0.0618838922312911	-0.0865299319568758	0.726913502062482
ENSMUSG00000041530	Ago1	2.8648766210904	0.0905647292385205	2.64029604916273	0.0489974075669268	-0.746040511452402	0.000185895741254632	-0.223088962321358	0.312978201835463	-0.548384532926844	0.049039324754174	-1.08060849513678	0.304501834280349
ENSMUSG00000041534	Rbp3	NaN	0	NaN	0	NaN	1	NaN	0	NaN	0	NaN	NaN
ENSMUSG00000041536	Serpina3a	NaN	0	NaN	0	NaN	1	NaN	0	NaN	0	NaN	NaN
ENSMUSG00000041538	H2-Ob	NaN	0	0.116258112007172	0.100994817456268	NaN	0.27360907305118	NaN	0	0.566035219852187	0.154180043692677	NaN	NaN
ENSMUSG00000041540	Sox5	2.0501805678025	0.15074757022056	1.8321582345407	0.0399878209657242	-0.72425451417528	0.00243312748180547	1.71642673840233	0.159409038255116	1.59847029794828	0.196200306168944	-0.391842813517218	0.640780873945517
ENSMUSG00000041544	Disp3	0.997441538866196	0.0985552998322555	1.20496060273004	0.132126761458308	0.68936340847404	0.143415620313509	0.362657713802048	0.120939331389671	0.608507679756275	0.160392527410034	0.816695909030448	0.220999278988683
ENSMUSG00000041548	Hspb8	2.55971211804991	0.0378342013225248	2.44891438759144	0.0487780202932788	-0.368062093659722	0.0746801737092357	-0.622633731695182	0.0452195610850461	-0.5381439810668	0.0897051711441442	0.28066887634245	0.400322824218419
ENSMUSG00000041550	Serpina5	NaN	0	NaN	0	NaN	1	NaN	0	NaN	0	NaN	NaN
ENSMUSG00000041552	Ptchd1	1.20925967765031	0.180604412684735	1.22668420596552	0.129049777886728	0.0578830301504311	1	0.662296284649797	0.233302253980291	0.773371326818588	0.432106449338209	0.368983303221306	0.821052383222934
ENSMUSG00000041556	Fbxo2	0.486377096300991	0.166126063089121	0.512789001614966	0.150962344387659	0.0877384503019972	1	-1.30383510886537	0.207649912811822	-0.721069074865446	0.154277058083549	1.93590686109043	0.0242737379259559
ENSMUSG00000041559	Fmod	NaN	0	NaN	0	NaN	1	NaN	0	NaN	0	NaN	NaN
ENSMUSG00000041560	Nop53	2.62475156767372	0.045066938048743	2.54685332325123	0.0178860084148869	-0.258772366689452	0.248018486813209	-0.293620292363974	0.0452098486197684	-0.206899214540597	0.0348757913723895	0.288081184840388	0.128814127707284
ENSMUSG00000041565	L3mbtl4	0.612994559643367	0.072701195019048	0.569990889783289	0.0900891433742609	-0.142855099091452	1	NaN	0.072701195019048	NaN	0.0900891433742609	NaN	NaN
ENSMUSG00000041566	Tssk1	NaN	0	NaN	0	NaN	1	NaN	0.168327525880967	NaN	0	NaN	NaN
ENSMUSG00000041567	Serpina12	NaN	0	NaN	0	NaN	1	NaN	0	NaN	0	NaN	NaN
ENSMUSG00000041570	Camsap2	3.0418300452476	0.0367359225560366	2.88327411744357	0.0430614693974458	-0.526711391183133	0.00800054153050766	0.0362668378932125	0.0976383593676625	-0.11938558104721	0.043370479683173	-0.517066143515368	0.14514168552388
ENSMUSG00000041571	Selenow	2.03305821882989	0.0248919509370185	1.81266219904349	0.0741018104079227	-0.732139730129788	0.00393251264175595	-0.592951681926752	0.110867305165397	-0.697690236907827	0.101099672256892	-0.347933948409539	0.485139668763232
ENSMUSG00000041577	Prelp	-0.202439326751337	0.125202043910885	0.0928696350636269	0.0628001236438704	0.980995136925148	0.648032634930446	0.0272753297260882	0.160286794174614	0.542646742908642	0.132345714889967	1.71202677675293	0.0131613228664891
ENSMUSG00000041578	Crx	-0.202439326751337	0.125202043910885	NaN	0	NaN	0.417613979666556	0.0272753297260882	0.160286794174614	NaN	0.168327525880967	NaN	NaN
ENSMUSG00000041583	Obox6	0.540900603112111	0.130452789190284	0.547882323149629	0.202410562210421	0.0231927719432678	1	-0.529531415348215	0.142566646645567	-0.364425225690328	0.219709305403315	0.548470890064335	0.528439333628004
ENSMUSG00000041592	Sdk2	1.48153182569602	0.130994861072521	1.62074813500092	0.00428905865193752	0.462466569146486	0.175615442613518	0.670656741576186	0.153210223118549	0.760431795717016	0.106409092964078	0.298226274570455	0.630324179320126
ENSMUSG00000041594	Tmtc4	2.67881704123536	0.0837198170644038	2.51108885773443	0.0469609772767423	-0.557180965076162	0.00571797545368063	0.305855443911625	0.126496161591449	0.0714616246412305	0.0763618420634243	-0.778639413502274	0.112662995769697
ENSMUSG00000041596	Nlrp5-ps	2.24581646406495	0.0130936411799785	2.0562580199254	0.0412685237442232	-0.629699521210297	0.00636488668271872	1.1145712875662	0.107842661417657	0.890449917029873	0.0523619911475698	-0.744515077449271	0.0615521171059188
ENSMUSG00000041598	Cdc42ep4	2.54486614190737	0.153349203841404	2.34387310675159	0.038317091168679	-0.66768441036066	0.00108938839635642	-0.0944802886613196	0.166347620717544	-0.143103320392267	0.0518206842741156	-0.161522215165633	0.78019107080274
ENSMUSG00000041605	Inava	1.8937632621191	0.0634492809021767	1.803869982226	0.0334726209321141	-0.298619012018464	0.257786593246912	-0.118550473898815	0.0637751384021325	-0.158490249073731	0.113173465750414	-0.132677061257039	0.758499381366684
ENSMUSG00000041607	Mbp	2.31659784205538	0.00147478447219695	2.04470680290213	0.124826428336706	-0.9032024817113	6.15993741060854e-05	0.422146569258163	0.119960707158064	0.278838076587959	0.214408009982173	-0.476060508037112	0.55969098114224
ENSMUSG00000041608	Entpd3	0.902356439705511	0.260542208317403	0.467658350712292	0.0203647940995962	-1.44403579462042	0.0326833923545912	0.496608698764364	0.276249882977023	0.106267836635059	0.0748125154584178	-1.29668427648989	0.17260832199415
ENSMUSG00000041609	Bicdl1	2.33149469413737	0.114575348817445	2.20022607221735	0.0176582596261563	-0.436064923133264	0.041302771923978	0.449630441381911	0.164545689899417	0.514155559009158	0.0690312830810764	0.214347801071864	0.717644898998784
ENSMUSG00000041616	Nppa	NaN	0	NaN	0	NaN	1	NaN	0	NaN	0.100081489733676	NaN	NaN
ENSMUSG00000041617	Ccdc74a	0.728908377600114	0.0105218806203045	0.347120611547652	0.209359662314297	-1.26827150633396	0.116105080371269	0.00536210310529162	0.0176973877007516	-0.242431069423738	0.211985356581882	-0.823151101545454	0.244073966333656
ENSMUSG00000041620	Mmp1b	0.605250750880213	0.169398787824117	0.487475611848929	0.169398787824117	-0.391240543227289	0.603593253798298	NaN	0.169398787824117	NaN	0.169398787824117	NaN	NaN
ENSMUSG00000041623	D11Wsu47e	2.18354332698268	0.0314951430085577	1.85165486537508	0.0193608697015428	-1.10250960498324	6.25792340021109e-06	-0.42568948697732	0.0480918015651186	-0.723657497044407	0.0198335655489612	-0.989828304019537	1.01721513434683e-08
ENSMUSG00000041624	Gucy1a2	3.36557151759597	0.0997035726077928	3.05685125293959	0.0732737002506967	-1.02554652062308	1.391645086043e-07	1.33204127168369	0.152042223033691	0.918168927500535	0.073857595359118	-1.37485416783892	0.0143457740035995
ENSMUSG00000041625	Ggact	2.5865333556698	0.0581685420749392	2.46982233574092	0.0848713681793034	-0.387705616084721	0.0516765712509338	0.463654776408248	0.0927630612384708	0.297126035175081	0.0940412586704746	-0.553196504108686	0.207421805810833
ENSMUSG00000041629	Fam104a	2.75332031774525	0.0679675879282622	2.43127769739224	0.0377417218512122	-1.06980242830179	2.72165714113381e-07	0.566276913580572	0.0698239632602199	0.351129119761261	0.0690489788255639	-0.714705500841403	0.0284572256696609
ENSMUSG00000041632	Mrps27	3.20435966380104	0.105700806924865	3.0172614365535	0.043444552593048	-0.621526857597227	0.00123430345445798	0.427333219606397	0.106006752396974	0.286112128718096	0.0435171789598023	-0.469126309412488	0.217803881481275
ENSMUSG00000041633	Kctd12b	0.850898498817306	0.0293602734905065	0.512789001614966	0.150962344387659	-1.12317543790469	0.12914408292268	-0.651126465448965	0.1733303700867	-1.12593036429003	0.160192455385889	-1.5772644111222	0.0442497064445198
ENSMUSG00000041638	Gcn1	2.82728306360381	0.0320255988551403	2.611626787811	0.0400133882925109	-0.716394641394916	0.00046265073189285	-0.514800764289003	0.0558009394656897	-0.518643287663989	0.0933386031519576	-0.0127645863546279	0.971812911344339
ENSMUSG00000041642	Kif21b	1.51256381497629	0.0261292666400789	1.29595047957587	0.0106854392896557	-0.719573924593927	0.043505749723039	-0.462749315246658	0.0657536379550159	-0.604437005432032	0.0512229041337271	-0.470676318726489	0.0891498238744268
ENSMUSG00000041644	Slc5a12	NaN	0	0.116258112007172	0.100994817456268	NaN	0.27360907305118	NaN	0	NaN	0.100994817456268	NaN	NaN
ENSMUSG00000041645	Ddx24	2.34477532310697	0.0694357632114231	2.16375045601784	0.0298949322823392	-0.601351591856633	0.00607491628761231	-0.99694143727102	0.071094027104759	-1.07400610572881	0.0334355255809908	-0.25600328727311	0.326633992402021
ENSMUSG00000041649	Klf8	3.31637145892264	0.0457628581646867	3.14292600398609	0.0464121424039312	-0.576173329684238	0.00317687950779419	0.212687465682083	0.125046679166723	-0.0246671689443687	0.0484431880988763	-0.788475029217336	0.0767350347065856
ENSMUSG00000041650	Pcca	3.42023271903972	0.0785958014249593	3.18156175677217	0.0557054652299525	-0.792847774990385	4.36081132379426e-05	1.33114320744733	0.199424321884712	0.933750947624964	0.0595918784851777	-1.3201085125947	0.0562263889027332
ENSMUSG00000041653	Pnpla3	1.81583912034114	0.0535812061978299	1.81371862147921	0.123591268990719	-0.00704414474463853	0.897197648896068	0.270759662203765	0.0666646207751588	0.211274986243739	0.126543062615324	-0.197603816286881	0.677488906359772
ENSMUSG00000041654	Slc39a11	3.56957858083371	0.0614849688494397	3.38851385151742	0.0272424958541728	-0.60148401130896	0.00196200985544732	1.2040551578999	0.0633062091552456	1.1191569238116	0.0274658102755272	-0.282025829024248	0.218594539437722
ENSMUSG00000041658	Rragb	2.40756197570605	0.127039044177022	1.95358064237784	0.10732665518056	-1.50809334573739	2.17790797677853e-11	0.2232886422676	0.128369785608161	-0.11784769489974	0.107613286447943	-1.13323038262315	0.0416981914315273
ENSMUSG00000041660	Bbox1	0.0985906689126441	0.204108917034898	-0.338670121908193	0.141308793391027	-1.45254890582041	0.577435411915295	NaN	0.204108917034898	NaN	0.141308793391027	NaN	NaN
ENSMUSG00000041669	Prima1	0.800834518174453	0.198614178353158	1.06541094679482	0.10689129152762	0.878903871478955	0.169236643406331	NaN	0.198614178353158	1.51518805463983	0.158105284302877	NaN	NaN
ENSMUSG00000041670	Rims1	3.0865016128884	0.0646618290398584	3.02842876113005	0.045137494280554	-0.192913837806288	0.298411428265442	1.24767315738743	0.0946755691346459	1.11829003494768	0.160522979762218	-0.429801429436859	0.487522905258335
ENSMUSG00000041671	Pyroxd1	1.9634741700756	0.0565805444690947	1.81068380014486	0.0150345499704094	-0.507558622501149	0.0477156875535296	-0.35467279808254	0.153054998125793	-0.564314706358167	0.023558381628063	-0.696415344966604	0.175808658231406
ENSMUSG00000041673	Lrrc18	0.549868503153325	0.0252095511744176	-0.0713699592849499	0.016106749480142	-2.06370950199833	0.0793661337921601	0.559502851733773	0.11919334792876	NaN	0.016106749480142	NaN	NaN
ENSMUSG00000041674	BC006965	0.257624966520277	0.0628001236438704	0.211759005950985	0.120551717815107	-0.152363423014127	1	NaN	0.0628001236438704	NaN	0.120551717815107	NaN	NaN
ENSMUSG00000041679	Lrrc29	2.03884438862292	0.00267504893017589	1.85776370891501	0.0625779040048559	-0.601536997363011	0.0162695528637734	0.6003724309145	0.0921829892579675	0.510362689501689	0.0663269716343358	-0.299005888812762	0.428019854059962
ENSMUSG00000041681	Iapp	NaN	0	NaN	0	NaN	1	NaN	0	NaN	0	NaN	NaN
ENSMUSG00000041684	Bivm	2.05978372376931	0.139051640014026	1.88182253288975	0.0514610278308676	-0.591174279782424	0.0119009586299209	-0.353803404191785	0.17422542472588	-0.575599333269641	0.0705191233348006	-0.736790128135376	0.23798352277549
ENSMUSG00000041685	Fcho2	3.3780044713978	0.0576450484828173	3.19952899139006	0.0552209724176953	-0.592882711286234	0.00217776497620885	0.512909868296884	0.165766693522489	0.272532792634139	0.0574486386488758	-0.798515361010938	0.170641969732301
ENSMUSG00000041688	Amot	1.24409980364756	0.126899917309582	1.00192588135555	0.0344652812279003	-0.804484356310879	0.101099329346983	-0.368788153923166	0.324395207241197	-0.723288401615909	0.0536299090871897	-1.17762433245505	0.280958402266457
ENSMUSG00000041695	Kcnj2	0.0727472484336626	0.016106749480142	-0.408971711502384	0.125202043910885	-1.60023574685147	0.577387477272695	-0.365914116051872	0.10492290492399	-0.541785332060158	0.193616992101803	-0.584231533539928	0.424510752459688
ENSMUSG00000041696	Rasl12	NaN	0	0.211759005950985	0.120551717815107	NaN	0.148858241253158	NaN	0.116496921504608	-0.322958926305411	0.272208029459804	NaN	NaN
ENSMUSG00000041697	Cox6a1	1.7370391972216	0.0845807760701524	1.56913039490911	0.0585390381115831	-0.557780967780747	0.0460412636127772	-1.66207958339508	0.135347884128488	-1.48979880690076	0.059087028815696	0.572304351645479	0.243389565699385
ENSMUSG00000041698	Slco1a1	NaN	0	-0.408971711502384	0.125202043910885	NaN	1	NaN	0	NaN	0.125202043910885	NaN	NaN
ENSMUSG00000041700	Lhfpl1	0.0727472484336626	0.016106749480142	0.246852327485647	0.161868018469666	0.578364553565374	1	NaN	0.016106749480142	NaN	0.161868018469666	NaN	NaN
ENSMUSG00000041702	Btbd7	3.27952629289476	0.0665807036094934	3.09550893802232	0.0572465155815103	-0.611292421097592	0.00159424724504817	0.230909183621685	0.197426744776952	-0.0441518317477594	0.0575339217646268	-0.913732914764002	0.181029956823369
ENSMUSG00000041703	Zic5	1.94519286253871	0.123591268990719	1.79643749897517	0.0172585269302891	-0.494154621486899	0.046352040562349	-0.11884142638353	0.19318045573261	-0.336187320999479	0.0357372906571121	-0.722007433633147	0.26858758027732
ENSMUSG00000041707	Tmem273	NaN	0	NaN	0	NaN	1	NaN	0	NaN	0	NaN	NaN
ENSMUSG00000041708	Mpped1	0.531743610232403	0.24830566094813	0.547882323149629	0.202410562210421	0.0536116438550543	1	0.336593966350578	0.248847679633775	0.456839071029188	0.227419049978693	0.399445591504547	0.721322611034134
ENSMUSG00000041710	Trpc5	0.946029685164029	0.055373778695199	1.18778230190529	0.0783956145254271	0.803084809565337	0.122083244479204	NaN	0.055373778695199	NaN	0.0783956145254271	NaN	NaN
ENSMUSG00000041712	Ubr7	2.68692837353049	0.0980985317462519	2.47573940849928	0.034419192574799	-0.701554556267364	0.000569248357457753	-0.601107905885056	0.108660947725947	-0.651960752616097	0.0654140601585533	-0.168929500260845	0.688458086191317
ENSMUSG00000041716	Gm20604	NaN	0	NaN	0	NaN	1	NaN	0.0939768395737591	NaN	0.0803741699271106	NaN	NaN
ENSMUSG00000041718	Alg13	3.85258304712204	0.0752195544356595	3.6905719871905	0.0418380833274437	-0.538189091669064	0.00474384824005451	0.603777114171865	0.168402234074675	0.374453042065993	0.0495005194883025	-0.76179807796247	0.191385540684278
ENSMUSG00000041720	Pi4ka	2.8462908499384	0.0805845905160563	2.66179303418241	0.0747236448470099	-0.612888477605197	0.00185229512506466	-0.0815412042569039	0.129999551192731	-0.31518620178111	0.0799304250800679	-0.776151881505548	0.125762292545695
ENSMUSG00000041722	Khdc1c	NaN	0	NaN	0	NaN	1	NaN	0.168327525880967	NaN	0.0518306043763588	NaN	NaN
ENSMUSG00000041729	Coro2b	1.87919961376177	0.0843135552359758	1.73350254710709	0.102703609596125	-0.48399517906284	0.0523283964140248	0.456486841674702	0.136827429448748	0.278367421405398	0.139010891785741	-0.59169990643765	0.361146031276489
ENSMUSG00000041730	Prrxl1	0.465328769083306	0.082961145345654	-0.338670121908193	0.141308793391027	-2.67082650424294	0.0927277159979945	NaN	0.082961145345654	0.194841820968231	0.173160271647223	NaN	NaN
ENSMUSG00000041731	Pgm5	0.728908377600114	0.0105218806203045	0.634558842662642	0.0990846227651712	-0.313422370848345	0.659566791904193	NaN	0.0105218806203045	1.08433595050766	0.152935591634411	NaN	NaN
ENSMUSG00000041733	Coq5	2.1992484663084	0.123417929789473	1.88430863588579	0.0228518230722684	-1.0462074708799	8.91459394523257e-06	-0.440273751498161	0.144373706840538	-0.649308816932083	0.0246410702458418	-0.694399456681563	0.153511793783542
ENSMUSG00000041734	Kirrel	3.45773488078047	0.0553942555307168	3.28134958582951	0.0513737811738251	-0.585939266822595	0.00244665120990233	0.565775180104423	0.193558728142969	0.339041786510062	0.0517513818565167	-0.75319203023026	0.257784418480005
ENSMUSG00000041735	AAdacl4fm3	0.23987060744813	0.100994817456268	0.246852327485647	0.161868018469666	0.0231927719432679	1	NaN	0.100994817456268	NaN	0.161868018469666	NaN	NaN
ENSMUSG00000041736	Tspo	0.910169910464597	0.138053474575096	0.813818997278947	0.173101765105955	-0.320070805479465	0.605857605943551	-1.08571232206414	0.275665840768059	-0.414157136964435	0.181711546349202	2.23085803664999	0.0419534321349853
ENSMUSG00000041737	Tmem45b	0.965735214429675	0.177319132678051	0.979484602839802	0.140678641951423	0.0456744796471198	1	1.1954498709071	0.20361330850661	1.12823171502084	0.237946263178525	-0.2232938805251	0.830050786573652
ENSMUSG00000041740	Rnf10	3.00394483978773	0.0434775861502128	2.8322696712256	0.0587755752208763	-0.570292565641046	0.00395498803206805	-0.35483855880256	0.0932910757760327	-0.5526994022084	0.063423972977903	-0.657279494587968	0.0794393026797269
ENSMUSG00000041741	Pde3a	1.4756171633486	0.0908541381444171	1.57871359982807	0.00346393186181282	0.342478948823926	0.311522458298502	0.721273920603072	0.115916616791821	0.748115965281794	0.0187653619321721	0.0891673423424687	0.819189595199745
ENSMUSG00000041747	Utp15	2.54178414406856	0.0716301846618115	2.31691530575845	0.0906410676556109	-0.746998111647009	0.00033526510469777	-0.569986387987799	0.128764851203287	-0.807021727440325	0.0941385408830018	-0.78741435360851	0.137265717516686
ENSMUSG00000041750	Cd1d2	0.0985906689126441	0.204108917034898	NaN	0	NaN	0.175533512938196	0.328305325390069	0.227325217695861	NaN	0.0518306043763588	NaN	NaN
ENSMUSG00000041754	Trem3	0.346298119139074	0.334561706225182	-0.338670121908193	0.141308793391027	-2.2754152440405	0.17275759731117	NaN	0.334561706225182	NaN	0.141308793391027	NaN	NaN
ENSMUSG00000041757	Plekha6	1.89921929969969	0.0281707216693162	2.12139073753998	0.00365162847846667	0.738037541243162	0.00254764329964025	0.954020857786865	0.0694096391828921	0.99925564572322	0.0292994408383929	0.15026671291205	0.548235319305534
ENSMUSG00000041762	Gpr155	1.270158726478	0.135560277208092	1.10705331009516	0.0594362904882739	-0.541824465110452	0.170244391864705	0.0484070228815401	0.158865458387253	0.163775996528	0.0789533084566514	0.383247434834493	0.515484843019799
ENSMUSG00000041763	Tpp2	3.56729682865369	0.0637701434590925	3.38573614921663	0.0546917567714633	-0.603131521948805	0.00170165461879025	0.228764472841446	0.105094110286332	0.00554520306678885	0.0618863512925264	-0.741518363584676	0.0672142842274797
ENSMUSG00000041765	Ubac2	3.52707048666468	0.0572753294135659	3.36662167232304	0.0312588706821815	-0.532999424152858	0.00597713002717487	0.82672939753956	0.0607683737767067	0.881774263863618	0.0413589310741058	0.182855087921207	0.453957827347442
ENSMUSG00000041769	Ppp2r2d	3.37481391522244	0.0746380003388756	3.21891215709475	0.0326835947887907	-0.517894430366714	0.00726531956110737	0.270981633950286	0.117144425442444	0.0259036377277146	0.0465767990172719	-0.81413148109046	0.0518868961416399
ENSMUSG00000041771	Slc24a4	0.386891157983342	0.120551717815107	0.319497931179853	0.0356636498389809	-0.223875453523626	1	0.39652550656379	0.167643220525687	NaN	0.0356636498389809	NaN	NaN
ENSMUSG00000041773	Enc1	2.43005326942033	0.107004123417596	2.4969627662516	0.0221995461268001	0.222268537338569	0.346659858190025	-0.601953171179934	0.1501761796788	-0.683777367307866	0.0347789867338739	-0.271814095958953	0.595553053706078
ENSMUSG00000041774	Ydjc	1.11413993359189	0.0317362286386342	0.860107271644133	0.0532834293103631	-0.84387823674327	0.0979458584579133	-0.615646070025383	0.0611364537804049	-0.908359013848757	0.0533873585220931	-0.972371351824053	0.000310520867239372
ENSMUSG00000041775	Mapk1ip1	2.08394101506682	0.0952884534043219	2.02174805083276	0.0966695539419062	-0.20660055519346	0.314184650767575	0.112273048586226	0.106627038267976	0.054310129312882	0.0982454175700264	-0.192548649995809	0.689320280844817
ENSMUSG00000041777	Cir1	2.69523059189322	0.0979401611292419	2.50315757547467	0.0483381210141525	-0.638052749510527	0.00156352835654804	1.17459771453482	0.312319459920863	0.871069818876612	0.094208620632507	-1.00829784416905	0.35214193595168
ENSMUSG00000041779	Tram2	2.74367131894195	0.0691628734583576	2.57652266066709	0.0112666806345729	-0.555255823945962	0.00655441433388708	0.53732875644575	0.203335769942015	0.170583229596534	0.0904135197403192	-1.21830226931468	0.0993393364761961
ENSMUSG00000041781	Cpsf2	2.70333625033116	0.0901762436843914	2.49403052070336	0.0368048686292615	-0.695298583671469	0.000639225717191063	-0.418400501805017	0.143917511902611	-0.668187976814725	0.0502945171479994	-0.829776030985722	0.101325739878926
ENSMUSG00000041782	Lad1	1.2350324824302	0.0186471429296831	1.01072434833211	0.0649772075476035	-0.745135492572207	0.101066551152164	-0.485211480774193	0.024298638713697	-0.50297237176926	0.0987494089351427	-0.0590004027867452	0.861355722966789
ENSMUSG00000041789	2700046A07Rik	0.875296442734503	0.175702204940435	0.706781291098694	0.0293602734905065	-0.559795216633199	0.340149294027562	-0.669486490637917	0.204900513650175	-0.368393435390656	0.0299804762881038	1.00020947940135	0.145952338102762
ENSMUSG00000041791	Capza3	NaN	0	NaN	0	NaN	1	NaN	0	NaN	0	NaN	NaN
ENSMUSG00000041794	Myrip	1.47876500045136	0.041729081093558	1.16318586334185	0.080790570760724	-1.04833120172439	0.00432447449975488	1.40744966126481	0.17342281331509	1.69669780621828	0.128621230406008	0.960861539114985	0.180360910770466
ENSMUSG00000041797	Abca9	NaN	0	-0.408971711502384	0.125202043910885	NaN	1	NaN	0	NaN	0.125202043910885	NaN	NaN
ENSMUSG00000041798	Gck	1.10023067627405	0.062951376752715	0.688880260670647	0.165001226827397	-1.36647650243655	0.0199399239741187	0.766476846873887	0.0815431627120318	0.258007715182325	0.308635466652675	-1.68909789394918	0.111200700187861
ENSMUSG00000041801	Phlda3	1.84629876774211	0.00898688294624583	2.00652855619792	0.0637539403584095	0.532271835909217	0.0406866034659993	-1.16569270350008	0.122032083233463	-0.815393151180222	0.0661874079198259	1.16366992447781	0.011625818289887
ENSMUSG00000041805	Pramel1	0.0727472484336626	0.016106749480142	0.405751295434713	0.0252095511744176	1.10621549944398	0.489531632614213	-0.711208855551209	0.16261123351767	-0.548785591023365	0.0270164942826418	0.539558405698368	0.324458330359318
ENSMUSG00000041809	Efhc1	1.46245641819914	0.0250752519022411	1.31752249571278	0.138887077331227	-0.481460069009656	0.165447054936587	0.0631867916613889	0.0456639929093426	0.0701453095032354	0.163019666827545	0.023115695917605	0.967213745698684
ENSMUSG00000041815	Poldip3	2.97584872191873	0.0304882240330906	2.83366471526773	0.0423947963357783	-0.472325046337609	0.0179833948916166	-0.496915467288857	0.0359958087175247	-0.596629678506575	0.0535610820887193	-0.331243439703669	0.12230515255835
ENSMUSG00000041817	Fam169a	3.41239773919251	0.0771085894361883	3.17169936750351	0.0633351988469986	-0.799582683307338	3.6653064735746e-05	0.359959061678292	0.179882745513737	-0.00655985277878246	0.0677285376810882	-1.21754947924257	0.0565387188736157
ENSMUSG00000041827	Oasl1	0.837376236008471	0.221276550214449	0.585722310577329	0.0660728483788672	-0.835976245078397	0.2041517064716	0.0140328537130685	0.246590170312739	-0.121945921814689	0.310427987603634	-0.45171171473404	0.731604951742595
ENSMUSG00000041828	Abca8a	NaN	0	-0.338670121908193	0.141308793391027	NaN	1	NaN	0	NaN	0.141308793391027	NaN	NaN
ENSMUSG00000041831	Sytl3	1.45737393976394	0.0361069370791419	1.14439103048794	0.143780006233553	-1.03970671954353	0.0114277272664054	0.541591320558743	0.155103668741322	0.45680329761258	0.26262030707832	-0.281659715534812	0.781019139782568
ENSMUSG00000041836	Ptpre	1.0462459758483	0.0925490874133176	1.39464133520011	0.0770633338727245	1.15734433235917	0.0084347772344374	0.640498234907148	0.130372884876218	1.15000202769289	0.336181085421014	1.69253496370663	0.157647263261476
ENSMUSG00000041837	Pdcd7	2.43481818094688	0.0752136272105728	2.29700302168234	0.00181126036021562	-0.457812049462258	0.0331037301880894	-0.0666870430852784	0.094752336336945	-0.169889959691632	0.0239044492211222	-0.342832668148965	0.290924473791728
ENSMUSG00000041840	Haus1	1.93032187893965	0.0789375596758781	1.71218920508872	0.147852557082313	-0.72462105767833	0.00382551766094031	-0.843486768272879	0.0886487585407913	-1.05556670085933	0.147967430882488	-0.704514286420741	0.218878104668446
ENSMUSG00000041841	Rpl37	2.44959044778982	0.0295858093922035	1.99103791711277	0.103207783255052	-1.52327853463781	2.65825438266427e-11	-1.22196902539934	0.0534633294391729	-1.31871788915576	0.127506483955905	-0.321392768660878	0.484081602689044
ENSMUSG00000041842	Fhdc1	1.09011581436303	0.0875873673303323	0.871020885447271	0.101143992085818	-0.727817599812609	0.17631278039799	0.0498681304669475	0.0940520622091468	-0.0135980826925446	0.185782942508972	-0.210830196570627	0.760530499639706
ENSMUSG00000041845	Rhod	1.60344228699442	0.0463133833765631	1.74369646617111	0.0607986585984764	0.465914298232395	0.136074966413701	-0.534850501958328	0.107123829315579	-0.285898244943704	0.0610103408897906	0.8270014968625	0.0434438800246613
ENSMUSG00000041846	Ppp4r3a	3.60784422838873	0.072326523340237	3.44970816605488	0.0457546719124808	-0.525316628281655	0.00595482826834209	0.117241782422677	0.177671715950954	-0.195842409230089	0.0486327093705723	-1.04004317231642	0.089200840970773
ENSMUSG00000041849	Card6	1.59126118831155	0.0339336322703949	1.43997346251749	0.0274686184719328	-0.502566946726909	0.118062633039545	0.0175259797612499	0.275417397194798	-0.223510598322234	0.0301520998296605	-0.800706180631037	0.384316597467582
ENSMUSG00000041852	Tcf20	3.65600583481434	0.0913379978782778	3.47909777813223	0.0411353111320083	-0.587675843704213	0.00203697511944124	0.117859167525065	0.142453681782189	-0.140357592165605	0.0448394894018837	-0.857777508587214	0.083807922657908
ENSMUSG00000041857	Oosp1	0.443208132147131	0.373507704859015	-0.408971711502384	0.125202043910885	-2.83088016451604	0.0927058401785224	NaN	0.373507704859015	NaN	0.125202043910885	NaN	NaN
ENSMUSG00000041859	Mcm3	3.06870318691158	0.0512792128056594	2.90690439693094	0.0504329373802723	-0.537483946155479	0.00624192306766357	-0.710341339189777	0.0539814424715662	-0.82274679988767	0.0504601685223441	-0.373402857911087	0.128213316222163
ENSMUSG00000041870	Ankrd13a	2.46500895760046	0.084770700057571	2.41373411747883	0.0449453513333371	-0.17033133196091	0.376386429499876	-0.677990474117071	0.0976240456729397	-0.533853797447347	0.0529888149404555	0.478811675732854	0.194418089940759
ENSMUSG00000041872	Il17f	1.44551144223494	0.00703728973293805	1.38860236409934	0.00494952742991572	-0.189047865512793	0.622343082305292	1.00685007774941	0.103917813899532	0.919376428273441	0.0671860064079386	-0.290581173756552	0.479637783568885
ENSMUSG00000041878	8430432A02Rik	0.0985906689126441	0.204108917034898	0.369179538881259	0.377159205754813	0.898876769312566	0.489559628068621	-0.235163160487523	0.210586945376909	0.425570227038022	0.436722585439635	2.19490880325121	0.172953157215479
ENSMUSG00000041879	Ipo9	2.99620043537251	0.0611586004229094	2.70239392009987	0.0438528045942874	-0.976004117545142	1.29116794189541e-06	-0.269650553236318	0.141627047994148	-0.612842717850259	0.0442897352738602	-1.14005969357626	0.0207358094507504
ENSMUSG00000041881	Ndufa7	2.81775761590977	0.0424749377538785	2.58029360426016	0.0578755998954639	-0.788838371823487	0.000107723012305952	-0.472855424877716	0.12737679852304	-0.383238670726929	0.0795274779331726	0.297700413386115	0.55064803813806
ENSMUSG00000041885	Olfr680-ps1	NaN	0	NaN	0	NaN	1	NaN	0	NaN	0	NaN	NaN
ENSMUSG00000041886	Macc1	0.23987060744813	0.100994817456268	0.405751295434713	0.0252095511744176	0.551043717821874	0.748098567147767	NaN	0.100994817456268	0.554498407615746	0.193554812210244	NaN	NaN
ENSMUSG00000041889	Shisa4	0.0985906689126441	0.204108917034898	0.246852327485647	0.161868018469666	0.492514569008257	1	-0.641100691236872	0.244893452297268	-0.580930474029511	0.251339776843146	0.199881135016608	0.863858580424596
ENSMUSG00000041890	Git2	2.55251692694723	0.0621756075023128	2.39050657993355	0.0193676494967241	-0.5381867234072	0.0104235140062891	-0.295073050572083	0.130659578691023	-0.504652307645268	0.0294720320251587	-0.696207222177035	0.117653584745572
ENSMUSG00000041891	Lman1	2.68453105979254	0.0857296688634306	2.45250625235253	0.0689841021670534	-0.770769726545795	0.000156213540424407	-0.614674933803781	0.106666428992241	-0.876427242643312	0.0690853055036913	-0.869522348635671	0.0394301880912258
ENSMUSG00000041895	Wipi1	1.88959791835289	0.0247560990399182	1.67512929918043	0.0612629297663716	-0.712449331500688	0.00757615893991081	0.451315450062698	0.0254874865428414	0.0804565982489367	0.0644394972016401	-1.2319664390778	8.71135870106343e-08
ENSMUSG00000041907	Gpr45	0.486377096300991	0.166126063089121	0.521831742329671	0.0580135244649349	0.117777784736959	1	-0.0367165310608824	0.220837158312444	0.219615525360885	0.136751382036043	0.851516659847721	0.323720133849703
ENSMUSG00000041911	Dlx1	NaN	0	NaN	0	NaN	1	NaN	0.220176179791271	NaN	0.028270098961801	NaN	NaN
ENSMUSG00000041912	Tdrkh	0.620602705707021	0.0203647940995962	0.712588004784943	0.0900850054251264	0.305568549323563	0.824280046125149	0.0268500570276947	0.181702702928151	-0.105861266468061	0.13007757782803	-0.440857474030238	0.552590370043749
ENSMUSG00000041915	Ammecr1l	2.4780686825719	0.040933300723544	2.28418078780892	0.0647082885269392	-0.644081644871706	0.00249890902681546	-0.0975445549053391	0.20218397068469	-0.38622207277085	0.0665124112564903	-0.958965956959789	0.175006445030335
ENSMUSG00000041920	Slc16a6	2.56117860676739	0.0826563564462381	2.33669063480971	0.0223454024414513	-0.745732901010502	0.000406513621788726	0.178971161454136	0.114252385313766	-0.0254810898490603	0.0225511146296763	-0.679175677667061	0.0791554281896285
ENSMUSG00000041921	Metap1d	2.77568199333281	0.0967691681398546	2.61159897536807	0.0508494648182918	-0.545071987270954	0.00582677893165293	0.378577683795803	0.117157867375186	0.207900771130856	0.0597386188537425	-0.566976431330324	0.194344886379333
ENSMUSG00000041923	Nol4	1.92512926183782	0.0165140453297363	1.90561461253056	0.0256864237648126	-0.0648262617956597	0.801876007129539	1.729979617956	0.023284760968898	1.32307561232936	0.0356451752242596	-1.35170584821333	0
ENSMUSG00000041926	Rnpep	1.95715810536374	0.0680087994077948	1.86202957484206	0.0522143945880321	-0.316010138165309	0.188833424270737	-0.695234707272476	0.104585439124112	-0.623561303205631	0.0580141896995042	0.238093894625868	0.548983297565959
ENSMUSG00000041930	Fam222a	2.39522006753747	0.0308407194096068	2.49715225820619	0.0245350177265242	0.338611407955835	0.118071707693485	1.04266455278405	0.143488877926212	1.33394530554029	0.13482904445488	0.967613716080886	0.139042656131542
ENSMUSG00000041935	AW549877	2.52318183324981	0.0693996366725496	2.27340021371106	0.0154921134674564	-0.829756579532224	0.000113843520887837	-0.511878989175027	0.227652418982543	-0.834353563426328	0.0185059795855026	-1.07123734809224	0.157989891049566
ENSMUSG00000041936	Agrn	2.75942520060849	0.0246317836115713	2.70736119390065	0.0557365891847659	-0.172952886615195	0.409513871545802	-0.645447310784254	0.0985387644058888	-0.72303822989688	0.0834853365998298	-0.257751454108368	0.547985191806241
ENSMUSG00000041939	Mvk	1.80726102019772	0.128579781167304	1.64639555638978	0.162730902314264	-0.53438350372068	0.0376424837138294	-0.493691137967814	0.171678673946351	-0.33955939667546	0.191807567955091	0.51201456171298	0.549331624347497
ENSMUSG00000041945	Mfsd9	0.925387370220052	0.0785635843489337	0.65274990103805	0.142783569729668	-0.90568206859468	0.181114140608695	-0.449539901568043	0.0785640355275246	-0.720030601223672	0.145502284068056	-0.898550654591772	0.101883591901042
ENSMUSG00000041949	Tango6	3.37112843294458	0.0800928755504027	3.2087429146991	0.0279647253657758	-0.539433015262482	0.00521772183993113	0.89545317859948	0.152393221793966	0.744052397044896	0.0388976752679199	-0.502942509834078	0.335735862555464
ENSMUSG00000041954	Tnfrsf18	NaN	0	-0.338670121908193	0.141308793391027	NaN	1	NaN	0	-0.407218170359731	0.297678080410968	NaN	NaN
ENSMUSG00000041957	Pkp2	2.47827436938664	0.0790424044584539	2.44837703832187	0.0666471050622319	-0.0993167840262107	0.566861716329705	0.187656002901951	0.140017371273339	0.258838467497845	0.0670963919704916	0.236463029004425	0.646620569981216
ENSMUSG00000041958	Pigs	1.94804096312861	0.0772136510532562	1.73333270169866	0.0580271453277593	-0.713245405848603	0.00543836429765742	-0.530034130061874	0.119638674355046	-0.554296929118833	0.0749457512000418	-0.0805992738479159	0.86354466471346
ENSMUSG00000041959	S100a10	1.5027824214821	0.182981514270548	1.30534591684135	0.224070787289141	-0.655869871722492	0.0343854403409274	-1.12370962235322	0.189288444048611	-1.24419640580126	0.224083792741726	-0.40024843099867	0.681254196788758
ENSMUSG00000041961	Znrf3	3.72718805311651	0.0903298435491189	3.5190164653369	0.0460914185213315	-0.6915310460024	0.000301912118074345	1.24663954689803	0.332416806642253	0.872596229427212	0.0577617625993801	-1.24254500501117	0.267597678897113
ENSMUSG00000041966	Dcaf17	2.77029351718514	0.0723453283331947	2.5828546300965	0.0475752550795761	-0.622658505094171	0.00197807374383391	0.0215316709580429	0.0883815947877642	-0.220813368776044	0.0517813184749192	-0.805052796149256	0.0179873711735832
ENSMUSG00000041974	Spidr	3.51399840593307	0.0871009122794955	3.3443449264962	0.0578351400079882	-0.563576659736752	0.00298597111400751	0.86875823413359	0.112608073574356	0.629257163809924	0.059404171508452	-0.795605334263778	0.0599514529692644
ENSMUSG00000041975	Mettl8	2.72828955367303	0.1222775415833	2.59410631531932	0.045376709771932	-0.445747069350141	0.0220425985670693	0.441137301343336	0.174217995940933	0.231924987147345	0.0612076379988401	-0.694988264324062	0.257224042152317
ENSMUSG00000041977	Arhgef11	3.18624392232659	0.0722675556638457	2.97220980550343	0.0524438144236548	-0.711005945939256	0.000276162333310189	0.412347754617976	0.110205158900243	0.191737382646518	0.0549894591619359	-0.732851792675537	0.0732591434930083
ENSMUSG00000041984	Rptn	NaN	0	NaN	0	NaN	1	NaN	0	NaN	0	NaN	NaN
ENSMUSG00000041986	Elmod1	0.373777244097644	0.0220879443322554	0.477680006482484	0.072701195019048	0.345157505502608	0.776139631180921	NaN	0.0220879443322554	0.666279575894738	0.0745314038337115	NaN	NaN
ENSMUSG00000041991	Hrnr	NaN	0	NaN	0	NaN	1	NaN	0	NaN	0	NaN	NaN
ENSMUSG00000041992	Rapgef5	2.63040455120706	0.00306913654674323	2.62064962630879	0.0140012840272368	-0.0324051590830779	0.904291628354206	0.821905015105333	0.238092366155908	0.707056264105639	0.0310153909052476	-0.381519292608607	0.632415921604658
ENSMUSG00000041995	Zbed3	2.40497632550071	0.0710341588724275	2.08577296653168	0.0199014816335896	-1.06037060614163	2.14374363410755e-06	0.476405787792372	0.0767571346656949	0.38912891450975	0.0199035545439153	-0.289927497391467	0.271048724416988
ENSMUSG00000041997	Tlk1	3.94574170987004	0.0589108792535353	3.7616655856178	0.0444418781607689	-0.611487648751491	0.00147577852434717	0.858241234327207	0.134133515894203	0.567083781266199	0.0458087340716541	-0.967204123359211	0.0399597146797601
ENSMUSG00000042002	Foxn4	1.24527353829565	0.08647959149381	1.07475807639329	0.0324107821373936	-0.566440103506149	0.189664886254651	0.421930156000247	0.139004029312084	0.205563573889204	0.173641001515225	-0.718754227909429	0.330673751222753
ENSMUSG00000042010	Acacb	2.2659836177516	0.0555581718708502	2.32802419622711	0.0315414790647139	0.20609434066085	0.379652013828521	-0.0501855497988721	0.0603978349469782	0.206010506880347	0.0325419891911275	0.851064878482055	0.000188259262706936
ENSMUSG00000042015	Wdr41	2.65593865849267	0.118164634308334	2.39423547849824	0.093727664516031	-0.86935914614485	1.82400208986172e-05	0.283043154080228	0.133749323728358	0.0906772595283734	0.0937290849906024	-0.639025669609947	0.238863083900207
ENSMUSG00000042029	Ncapg2	3.28600204770026	0.0653224744806851	2.9205414012134	0.0629088687951747	-1.21403398914039	1.05341129372025e-09	0.176118518915522	0.136546684697754	-0.170006559441581	0.0653687173444773	-1.14980262213955	0.0222333701925241
ENSMUSG00000042031	Lce3b	NaN	0	NaN	0	NaN	1	NaN	0	NaN	0	NaN	NaN
ENSMUSG00000042032	Mat2b	2.83816837645838	0.0814413917162689	2.65995366884424	0.0467663691599758	-0.592016444145539	0.00289176087450732	-0.338410009947803	0.0836522160881706	-0.501870823850406	0.0703591726201143	-0.543005070116214	0.134804027887237
ENSMUSG00000042035	Igsf3	2.82570479360294	0.0327803092665553	2.66450666825865	0.0434473704393894	-0.535488581424378	0.00828703274847244	0.249901798152371	0.181773131446482	-0.0649227873968505	0.0817197265204366	-1.04582463569723	0.114182527118081
ENSMUSG00000042041	2010003K11Rik	NaN	0	NaN	0	NaN	1	NaN	0	NaN	0	NaN	NaN
ENSMUSG00000042042	Csgalnact2	2.32697775489933	0.110555673631017	2.18253640117696	0.0181337921339229	-0.479823790993887	0.0263880589122783	-0.0749207195589254	0.140980472511024	-0.207672695622356	0.0485696101416332	-0.440992518936925	0.373314801401608
ENSMUSG00000042043	Tbca	3.18579332402991	0.0714725898638611	2.96229347383839	0.0331057689991747	-0.742450431554311	0.000164940636045499	0.298560744670826	0.120802012864654	0.232047567186072	0.0511185068217699	-0.220951992966833	0.612108209457561
ENSMUSG00000042045	Sln	NaN	0	NaN	0	NaN	1	NaN	0.100081489733676	NaN	0.116496921504608	NaN	NaN
ENSMUSG00000042046	Dstyk	2.64995220341375	0.0956565133197851	2.45650018310552	0.0459615567428964	-0.642633701274649	0.00161152804374587	0.0651798639193268	0.121836454383146	-0.136717169093015	0.0706121259852237	-0.6706874262381	0.151650191724753
ENSMUSG00000042050	Wdr60	2.37381848813013	0.0693835742370268	2.16570914793249	0.0855792673128888	-0.691324264010991	0.0013422781544798	0.28049617605134	0.241510855193927	-0.0511153077269841	0.107780881943654	-1.1015895045505	0.209888042951613
ENSMUSG00000042055	Wdr11	2.9320289397119	0.0766412137895998	2.74951688466171	0.055809540778845	-0.606291923326857	0.00209885902486774	0.168415286963782	0.179319333474778	-0.134857666502837	0.0634995599757971	-1.00745094454023	0.110882303928166
ENSMUSG00000042063	Zfp386	2.44013857230075	0.0645643181825775	2.17725850766508	0.0581576677839244	-0.873268672299063	5.67289457213176e-05	-0.371328374047279	0.0997278344553271	-0.547882730082144	0.0642297116175983	-0.586500875586967	0.136650133550236
ENSMUSG00000042064	Myo3b	1.62309177184011	0.128891951644518	1.65468316328052	0.00655321173454726	0.104944330782494	0.819406404189963	1.33169612475658	0.231173266313516	1.45377163236224	0.0290197015723427	0.405526058412903	0.600308378660935
ENSMUSG00000042066	Tmcc2	2.18805879418217	0.0427194621912439	1.98491911819038	0.0272479514581878	-0.674815396863414	0.00542599023399146	0.329862935061346	0.107730918214094	0.314622319357574	0.037885343021636	-0.0506282294897406	0.893831593607324
ENSMUSG00000042073	Abhd14b	0.454409273752939	0.209359662314297	-0.0713699592849499	0.016106749480142	-1.74660080593689	0.14203074186409	-0.650716828744595	0.21150028835428	-1.2868484159744	0.0222534203661501	-2.11318339166398	0.00277884673428441
ENSMUSG00000042078	Svop	2.08334120254229	0.0368437650142197	2.30050045805287	0.0221542985733914	0.721387431945432	0.00185295598295452	1.02037330862883	0.0383553212162483	1.56214325608308	0.0260866491936652	1.79972080941393	0
ENSMUSG00000042079	Hnrnpf	3.69087625820954	0.0619032243103765	3.49373581122888	0.0597403972877171	-0.65488638946371	0.000652579136984326	0.875399665357056	0.0821561515128104	0.823368802622313	0.0604107916095853	-0.172842784719771	0.609892622586152
ENSMUSG00000042082	Arsb	2.36770721415769	0.0447791780669564	2.13508735564338	0.0469835081693855	-0.772746443427405	0.000476323932385814	1.20650550928696	0.089002009036069	0.914039463732712	0.107345306665061	-0.97155117352727	0.0359593671245311
ENSMUSG00000042087	4933440N22Rik	0.0727472484336626	0.016106749480142	0.289998292833635	0.345083586845487	0.721692348035889	0.711129082012514	-1.07080432198125	0.0662486186348128	-0.382322942741131	0.356374856288008	2.28708563650456	0.0575168224982392
ENSMUSG00000042092	Lce1c	NaN	0	NaN	0	NaN	1	NaN	0	NaN	0	NaN	NaN
ENSMUSG00000042096	Dao	0.597366353378219	0.281317435334434	0.211759005950985	0.120551717815107	-1.28095988101352	0.230423012597657	0.827081009855644	0.298589691735089	0.184414859076337	0.275541001522894	-2.1348907419069	0.11370488005312
ENSMUSG00000042097	Zfp239	1.57148026065608	0.0272335401034096	1.36732455244748	0.0261292666400789	-0.678190582829768	0.0394722887233808	-0.343371026318159	0.248124995867551	-0.775079440992235	0.0623069025154826	-1.4341043115051	0.0915087433799355
ENSMUSG00000042099	Kank3	2.08669722616518	0.0845123989428415	2.04859002461374	0.00718779950619575	-0.126589383451274	0.571779307488203	-0.777318127991296	0.187314653113503	-0.502848829819567	0.00961998999569473	0.911767272780683	0.143369957216177
ENSMUSG00000042102	Dmgdh	3.36383193854639	0.0704467173119796	3.06441294012956	0.0709881405542239	-0.994648382983882	3.85338502126976e-07	0.393451279664792	0.0705073075480212	0.136508455678	0.0922473592121525	-0.853545585781423	0.0268989282555334
ENSMUSG00000042104	Uggt2	1.74578167756552	0.0926107199515429	1.70794886151958	0.0486709002695364	-0.125677894531737	0.617326182062101	0.713540324104255	0.147912170983217	0.491981134585803	0.115981814296209	-0.736003696341818	0.238500415781004
ENSMUSG00000042105	Inpp5f	2.82126296331614	0.0863674152820519	2.66966931747345	0.0532408749670619	-0.503583191131213	0.0103526813655692	0.323548479138883	0.0989970213069042	0.0742466566395237	0.0532979172065743	-0.828162728267242	0.0265994820104833
ENSMUSG00000042106	Inka1	NaN	0	NaN	0	NaN	1	NaN	0.0794427847941951	NaN	0.0719874130004479	NaN	NaN
ENSMUSG00000042109	Csdc2	-0.202439326751337	0.125202043910885	NaN	0	NaN	0.417613979666556	-0.449845924993574	0.253284626353321	NaN	0.0235785549485028	NaN	NaN
ENSMUSG00000042111	Ccdc115	0.734746221239939	0.0900891433742609	0.547882323149629	0.202410562210421	-0.620748432986371	0.477553780499468	-1.6369367915547	0.19957789986276	-1.92652345084846	0.202618742024642	-0.961986059412507	0.308572221635664
ENSMUSG00000042115	Klhdc8a	-0.202439326751337	0.125202043910885	0.319497931179853	0.0356636498389809	1.73383804089009	0.417511983744819	0.0272753297260882	0.160286794174614	0.154039869720259	0.299187984386073	0.421102686842108	0.708794943993532
ENSMUSG00000042116	Vwa1	-0.255761872188888	0.141308793391027	-0.408971711502384	0.125202043910885	-0.508952069628681	1	-0.751941511734694	0.143262428232554	-1.19720470237844	0.286330091406761	-1.47913230261865	0.164314235315921
ENSMUSG00000042118	Bhmt2	2.23703715913613	0.0598913369057581	1.98798929357441	0.0649993753095859	-0.827319101581201	0.000299833133787219	-0.152785783744474	0.0709904509992627	-0.357562442268193	0.0687272015108879	-0.680253335127098	0.0382221000923109
ENSMUSG00000042121	Ssh1	2.83372249424861	0.0444613584490658	2.66367295133964	0.018368327907186	-0.56489235411208	0.00555334386316873	0.0746931213789002	0.162984000478704	-0.10172925065363	0.0345773829785799	-0.586062434221534	0.289652177363387
ENSMUSG00000042124	Lce1f	NaN	0	NaN	0	NaN	1	NaN	0	NaN	0	NaN	NaN
ENSMUSG00000042129	Rassf4	1.15192849448129	0.0319951852071445	0.941386995800933	0.062951376752715	-0.699403719605961	0.166469807408537	-0.0645683965187578	0.0461190881321632	-0.413597995848675	0.176976447146885	-1.15945123196133	0.0563337737669785
ENSMUSG00000042133	Ppig	3.14593593405002	0.100437755195439	2.94948081082703	0.0800888910281072	-0.652609793219009	0.000651591304542443	0.228828983557944	0.321973158144274	-0.203687452563647	0.0804692186882664	-1.43678850065287	0.192491080229987
ENSMUSG00000042138	Msantd2	3.14818906952449	0.129237102253463	2.95131992602702	0.0537141224868394	-0.65398513880067	0.00062330361796782	0.416866475848154	0.152539312942509	0.150827043909043	0.0538130704058801	-0.883763863306407	0.100026602844565
ENSMUSG00000042148	Cox10	3.24041038918979	0.0774780501709693	3.06821601601442	0.0471068664002257	-0.572017326032787	0.00306867094356962	0.861784286084175	0.0988144798852405	0.696679058727777	0.0645086362089996	-0.548467693367983	0.161779050784722
ENSMUSG00000042155	Klhl23	1.30319616981194	0.0328627808221175	1.07302326414388	0.202822069782464	-0.764617842020574	0.0630233907512051	-0.487437255710407	0.0924679856334026	-0.705961590485264	0.20532971040041	-0.725922127105171	0.331847631971946
ENSMUSG00000042156	Dzip1	2.51297704979935	0.0842986593760133	2.53436366660554	0.0604205320469466	0.0710448032230766	0.823356800758299	0.182057513536888	0.114403242492628	0.090201154900321	0.0645963313818549	-0.305140218448863	0.484449688057207
ENSMUSG00000042157	Sprr2i	NaN	0	NaN	0	NaN	1	NaN	0	NaN	0	NaN	NaN
ENSMUSG00000042165	Gm9774	NaN	0	NaN	0	NaN	1	NaN	0.100081489733676	NaN	0.0518306043763588	NaN	NaN
ENSMUSG00000042167	Tent2	3.46946755643504	0.0975230815034029	3.23140226310182	0.0635266263412428	-0.790835786341204	3.8518296276817e-05	0.89300286155746	0.11362386425543	0.681065009086331	0.0741860454399794	-0.704042306493937	0.118326968752164
ENSMUSG00000042178	Armc5	1.59764084356947	0.250952384944621	1.32375500658289	0.000317753034442259	-0.909829056677475	0.00465397286800857	-0.579062765052116	0.279826718490164	-0.561044825205801	0.0760458115155731	0.0598543005874648	0.950454516817372
ENSMUSG00000042179	Pnliprp1	NaN	0	-0.338670121908193	0.141308793391027	NaN	1	NaN	0	NaN	0.141308793391027	NaN	NaN
ENSMUSG00000042182	Bend6	1.66038454295155	0.0884159218620115	1.61328565202777	0.0211974566291118	-0.156459128997728	0.562343331998068	0.811653929165928	0.137993533321398	1.30169955488994	0.354352243389571	1.62789633186925	0.19751381904834
ENSMUSG00000042184	1700069L16Rik	NaN	0	0.229660036379031	0.0220879443322554	NaN	0.148831491600885	NaN	0.100081489733676	0.763171979255456	0.10248991107488	NaN	NaN
ENSMUSG00000042185	Nfrkb	2.71194935600143	0.0315745982328293	2.54244549850283	0.0282090378704343	-0.563079626416386	0.0065044520695359	-0.146969735569116	0.114039650413247	-0.369332619445124	0.0420374986900401	-0.738673511207887	0.0673200768386208
ENSMUSG00000042189	Tekt3	NaN	0	0.229660036379031	0.0220879443322554	NaN	0.148831491600885	NaN	0	0.462141983591475	0.16977053117085	NaN	NaN
ENSMUSG00000042190	Cmklr1	2.05704130504331	0.0746440008902837	2.01671141733263	0.0559820221915126	-0.133972987049784	0.527994425593505	0.276129444300926	0.128432730931104	0.332421184852088	0.0895229701291895	0.186997114447017	0.719171495536241
ENSMUSG00000042195	Slc35f2	3.07612759098909	0.0469293312012706	2.94274085127683	0.0378414944411865	-0.443101158135557	0.024357642089228	0.25744232904134	0.172092773404079	0.00557368363811328	0.04422602304823	-0.836689529386202	0.156335908677167
ENSMUSG00000042197	Zfp451	3.07593347991322	0.0535887870849809	2.92448869371786	0.0405887947692012	-0.503088690086569	0.0104534958539557	0.008655043725323	0.208219668896337	-0.30579289404592	0.0480330955324624	-1.04457343886169	0.141148508480262
ENSMUSG00000042198	Chchd7	2.20764765789241	0.0899406223644744	2.06517364534524	0.0522056140742191	-0.473288425071787	0.0335854042963879	-0.178885796586866	0.098463079800234	-0.206866845291361	0.0527253533643833	-0.092951031815874	0.802184198566159
ENSMUSG00000042200	Cdrt4	1.33919870880488	0.0440687355842821	1.83293028618297	0.08303962648603	1.64014079822533	1.77008852711963e-07	0.933450967863737	0.101851897311278	1.55854905928024	0.108668092459996	2.07653091193697	2.70435415556936e-05
ENSMUSG00000042202	Slc35e2	2.6562646250896	0.094216587716714	2.47667205024104	0.030747765374646	-0.596593620022581	0.00335834402813599	-0.0257428296986095	0.195573069543499	-0.328498746929817	0.0444057366498492	-1.00573338734374	0.131140225274024
ENSMUSG00000042203	Tbc1d22b	NaN	0	NaN	0	NaN	1	NaN	0.0550521471127682	NaN	0.0443356709873015	NaN	NaN
ENSMUSG00000042207	Kdm5b	3.90578299259244	0.0286328230445376	3.8214559291577	0.042826795598343	-0.2801284411832	0.144603699710643	-0.0281388709866035	0.0608336191963542	-0.177875035596001	0.047198388765364	-0.497412772036638	0.0518085535995334
ENSMUSG00000042208	0610010F05Rik	2.57592143065688	0.0892176670320135	2.40378687584114	0.0466270691269919	-0.571818613743347	0.00522417782522632	0.259206814246093	0.0990770194927266	0.135740562284535	0.0477043187038011	-0.410146011161541	0.261525137317336
ENSMUSG00000042210	Abhd14a	1.27352593185728	0.0834675094348963	1.23315337283202	0.0742899805409828	-0.134114738088489	0.6777409922726	-0.932396123662658	0.0850899408104301	-0.840081306655339	0.088130678899949	0.306663184190998	0.451111300197994
ENSMUSG00000042211	Fbxo38	3.16200088356331	0.062954097244065	2.95544273359885	0.0588942807698076	-0.686171321594902	0.000454685105909686	-0.0113764474817812	0.0743735162969799	-0.189007347932934	0.0680794432355278	-0.590077078728824	0.0781154813897338
ENSMUSG00000042212	Sprr2d	NaN	0	NaN	0	NaN	1	NaN	0	NaN	0	NaN	NaN
ENSMUSG00000042213	Zfand4	2.42939137999744	0.102334225815613	2.27929922710805	0.0282306904155405	-0.498595339505373	0.0177911301309419	1.3108115129136	0.183915459254047	1.22605490804509	0.0391018811658227	-0.281555346939982	0.652155198612481
ENSMUSG00000042215	Bag2	1.59977467460982	0.00258875812751358	1.21776438015443	0.0226387231625184	-1.26901072968757	0.000345161211047274	0.294716778582558	0.0354526061111179	-0.00262450511274892	0.0674688977717479	-0.987746364077313	9.56865833197096e-05
ENSMUSG00000042216	Sgsm1	2.2534840576869	0.00629798372674739	2.04758722588918	0.0761807789924535	-0.683974470197163	0.00272349214447388	0.336159120817592	0.0653058232720256	0.314750321091423	0.0853791463779657	-0.0711184932881767	0.842131999749422
ENSMUSG00000042219	Olfr631	NaN	0	NaN	0	NaN	1	NaN	0	NaN	0	NaN	NaN
ENSMUSG00000042225	Ammecr1	2.98188577075864	0.0636254276802881	2.81119381363361	0.0567949122977178	-0.567026407944938	0.00392801142117863	0.646022725731235	0.188474205611156	0.265107867298393	0.0601797733787051	-1.2653717699881	0.0541939589382479
ENSMUSG00000042228	Lyn	2.56129491259278	0.0693347345654567	2.45103402125682	0.0506740150681257	-0.366278752696261	0.0708726308297581	0.450062988673154	0.121334089937492	0.257789770179807	0.0644406395545852	-0.638717806407465	0.161655851125823
ENSMUSG00000042229	Rabif	2.66661603893156	0.0884093612313128	2.47550228940721	0.0467337657068334	-0.634866133864219	0.00177529734988184	-0.312123695716586	0.11251788712504	-0.51796644961815	0.0469515691951622	-0.68379482731459	0.0913480413601133
ENSMUSG00000042240	Crybb2	-0.255761872188888	0.141308793391027	-0.338670121908193	0.141308793391027	-0.275415244040497	1	NaN	0.141308793391027	NaN	0.141308793391027	NaN	NaN
ENSMUSG00000042243	BC051665	NaN	0	NaN	0	NaN	1	NaN	0	NaN	0	NaN	NaN
ENSMUSG00000042244	Pglyrp3	0.540900603112111	0.130452789190284	0.593379366726834	0.144658968039185	0.174330679236701	1	NaN	0.130452789190284	0.620028135488087	0.153664012000795	NaN	NaN
ENSMUSG00000042246	Tmc7	2.18710006657814	0.0282119885751573	2.09274259551837	0.0319173868377471	-0.313448734075953	0.177243546018937	0.13638237355271	0.209909891687763	-0.228495426717565	0.0319177995499176	-1.21209781591853	0.0857043190643698
ENSMUSG00000042248	Cyp2c37	NaN	0	NaN	0	NaN	1	NaN	0	NaN	0	NaN	NaN
ENSMUSG00000042249	Grk3	2.45755177828871	0.0188994540404011	2.30777182095532	0.0106941963139644	-0.497558248316805	0.0231179976351594	0.459184559556922	0.17747093950991	0.194653802082045	0.060861614658776	-0.878752155217628	0.158553779122846
ENSMUSG00000042250	Pglyrp4	-0.255761872188888	0.141308793391027	NaN	0	NaN	0.417556840473282	NaN	0.141308793391027	NaN	0	NaN	NaN
ENSMUSG00000042251	Pm20d1	1.80841025558467	0.0461043017534496	2.00179094506423	0.0733195451147302	0.64239674539083	0.0154086531541843	-0.0985788250008184	0.052175079527589	-0.00776643177643299	0.073557925412531	0.301672240416045	0.313945839920847
ENSMUSG00000042254	Cilp	-0.255761872188888	0.141308793391027	-0.338670121908193	0.141308793391027	-0.275415244040497	1	-0.24612752360844	0.183138493522468	0.194841820968231	0.173160271647223	1.46486845473331	0.0801873112880251
ENSMUSG00000042256	Ptchd4	1.45295849014527	0.0334986920887856	1.23488955999138	0.0950602940473323	-0.724409305700243	0.0421611778836965	1.16156284306174	0.19480787004376	0.455552088302928	0.187905807517299	-2.34531696152591	0.00909545746039919
ENSMUSG00000042258	Isl1	0.800834518174453	0.198614178353158	0.487475611848929	0.169398787824117	-1.04095575470593	0.164849194837486	0.094056781569324	0.234057606821108	-0.108977311124841	0.192260841233461	-0.67446465674071	0.502663268349553
ENSMUSG00000042262	Ccr8	NaN	0	-0.0713699592849499	0.016106749480142	NaN	0.515731359895904	NaN	0	-0.0447211905236969	0.0542755831736028	NaN	NaN
ENSMUSG00000042265	Trem1	NaN	0	-0.408971711502384	0.125202043910885	NaN	1	NaN	0	NaN	0.125202043910885	NaN	NaN
ENSMUSG00000042268	Slc26a9	0.549868503153325	0.0252095511744176	0.585722310577329	0.0660728483788672	0.119103770190482	1	-0.0849153219108236	0.0744895712322906	-0.17054499714897	0.0815575936035949	-0.28445562392968	0.438195530474298
ENSMUSG00000042269	Fam92b	NaN	0	NaN	0	NaN	1	NaN	0	NaN	0	NaN	NaN
ENSMUSG00000042271	Nxt2	1.65993362489695	0.0067037763167348	1.45939546235299	0.10337018423104	-0.666173356251851	0.0277216981730882	-0.775260150827627	0.019847492296405	-0.973475138935026	0.113232255476994	-0.658455937821734	0.0846663000025827
ENSMUSG00000042272	Sestd1	2.74316175117833	0.0549137149537993	2.5535524210975	0.0365935519099472	-0.629868560648283	0.00206053662742682	0.622097785605411	0.138998914786304	0.364538390809826	0.0388982594212308	-0.85559378967364	0.0743578781522127
ENSMUSG00000042275	Pelo	NaN	0	NaN	0	NaN	1	NaN	0.308616443638131	NaN	0.0111273178498671	NaN	NaN
ENSMUSG00000042279	H1f8	NaN	0	NaN	0	NaN	1	NaN	0.100081489733676	NaN	0	NaN	NaN
ENSMUSG00000042282	Gucy2f	-0.255761872188888	0.141308793391027	-0.338670121908193	0.141308793391027	-0.275415244040497	1	NaN	0.141308793391027	NaN	0.141308793391027	NaN	NaN
ENSMUSG00000042284	Itga1	1.12526439932118	0.154611564488075	1.03249885133468	0.112239956158394	-0.308160480093989	0.427677429378741	0.00011078063134784	0.265372487658938	-0.148020616048274	0.201246777988152	-0.492081848364941	0.656485106917912
ENSMUSG00000042286	Stab1	0.558654962184258	0.0812379951129948	0.393899630727608	0.0812379951129948	-0.547305364348324	0.580861060477135	-0.0554659839264219	0.113625560090306	-0.216035244549828	0.229035208788002	-0.533399538040183	0.529984506694893
ENSMUSG00000042289	Hsd3b7	NaN	0	NaN	0	NaN	1	NaN	0.0609010989173247	NaN	0.094053222926162	NaN	NaN
ENSMUSG00000042292	Mrtfa	3.40601461576671	0.069191693991141	3.29066387893859	0.03541562963537	-0.383186853435297	0.0446060275940902	1.30683305770418	0.112263805169844	1.23065335113202	0.0501025952986718	-0.253063507522347	0.535477629952104
ENSMUSG00000042293	Gm5617	-0.202439326751337	0.125202043910885	NaN	0	NaN	0.417613979666556	-1.83447324221756	0.373169392648428	NaN	0.0634358609315676	NaN	NaN
ENSMUSG00000042298	Ttc19	2.94102612195522	0.0983963971371011	2.6731952488921	0.0432830981249108	-0.889714901906586	8.51405843599623e-06	0.505980090579149	0.139719992107842	0.253110595689109	0.0584398304210815	-0.8400142794152	0.09498579012686
ENSMUSG00000042302	Ehbp1	3.68529919823419	0.0656262444750779	3.55444089144359	0.0413144187738395	-0.434701885777067	0.0224631433220501	1.19290270278245	0.128785673140261	0.998887843921475	0.0430585746566866	-0.644503410475883	0.153075384233774
ENSMUSG00000042303	Sgsm3	2.17835447175223	0.115808595155127	2.12177110224864	0.0159773216841523	-0.187965884857384	0.383738950950243	-0.309917267935361	0.118085758587524	-0.228884766535528	0.0780166825732842	0.269184142999105	0.566952863106919
ENSMUSG00000042305	Tmem183a	2.95849675184164	0.0792557233920661	2.64098177082154	0.0418015207975635	-1.05476193599833	1.80524646670484e-07	-0.240808581101856	0.0876476020822828	-0.471716380006966	0.0436434872599706	-0.767059104511484	0.0183584613400891
ENSMUSG00000042306	S100a14	NaN	0	NaN	0	NaN	1	NaN	0.105148718965389	NaN	0.0350656307921053	NaN	NaN
ENSMUSG00000042308	Setd1a	2.39887519948868	0.0216781707293323	2.22453126514944	0.0120844784420524	-0.579158013654719	0.00895827165195967	-0.201036614129016	0.13680709708761	-0.336663731368564	0.0676580730983759	-0.450543531186634	0.374196000492368
ENSMUSG00000042312	S100a13	1.72536762916373	0.04365405279349	1.65311030204966	0.0872051875689966	-0.240033645001689	0.361922421466314	-0.827720663591788	0.0900669647991634	-0.764059637993665	0.114834065658413	0.211477349483747	0.662684945661659
ENSMUSG00000042320	Prox2	1.12761750560794	0.118460984853694	0.819758375849852	0.214967863043389	-1.02268589241096	0.0325794649617823	0.836221858524405	0.225523721128918	0.458367861772619	0.22670105816237	-1.25520380757523	0.237350727521716
ENSMUSG00000042323	Pbrm1	3.54769672504662	0.0776288730864165	3.34470838546578	0.0623693314954923	-0.67431266818813	0.000434132033968099	0.299750807877432	0.19430782363193	-0.0296101602113557	0.0677887690184992	-1.09411345325345	0.109499634678089
ENSMUSG00000042328	Hps4	2.05731730163388	0.0701881503062903	1.9881061908192	0.0198346618057248	-0.229914333493644	0.330675549971899	-0.392178345154671	0.0875680701154696	-0.231194658527814	0.0303001983724725	0.534776231424299	0.0823308400248446
ENSMUSG00000042331	Specc1	2.21646164321377	0.048750836041173	2.24312526139546	0.0297223920145482	0.0885746223491023	0.725830641034352	0.736407593570015	0.187921764319101	0.634574356784948	0.033859024197481	-0.338282690269633	0.593822919476601
ENSMUSG00000042333	Tnfrsf14	-0.255761872188888	0.141308793391027	-0.0376401262442121	0.226196861367153	0.724584755959503	1	NaN	0.141308793391027	-0.271328062836627	0.296749986364872	NaN	NaN
ENSMUSG00000042340	Ctf1	0.777010430760544	0.0425974995296305	0.530690032043012	0.0271268497450342	-0.818258652843624	0.259453212228349	-0.586987458816892	0.044165202709312	-0.789371202377072	0.028284894588557	-0.67230424368104	0.000113905358668731
ENSMUSG00000042345	Ubash3a	1.9233845005019	0.00492167633349838	1.78302980398336	0.00110630622451602	-0.466248209614321	0.0817405016011149	0.0525368525136611	0.0327938894852953	-0.195150371983676	0.00951608758221039	-0.822799149802377	4.05675493198032e-13
ENSMUSG00000042348	Arl15	4.06019940312462	0.0840700404605828	3.87882590839752	0.040899229658766	-0.602509707801857	0.00155455974514345	1.36651534383168	0.176743084641392	1.16463466595339	0.0532857632810864	-0.670633095658806	0.274127742457574
ENSMUSG00000042349	Ikbke	1.57484521514635	0.0263197140547098	1.59314483082412	0.114191086376651	0.0607900074456473	0.89914464758019	0.149051545938077	0.0580140232581646	0.287554001604086	0.182626323699064	0.460095198687807	0.469802956534507
ENSMUSG00000042350	Arel1	2.64999836507649	0.104278900102412	2.55238010284426	0.0412391323011512	-0.324280847883319	0.0949524996226519	-0.0784644830048062	0.130377378136601	-0.190961216711577	0.0591245129103368	-0.373706060283585	0.431968918749678
ENSMUSG00000042351	Grap2	1.61299455964337	0.0943733434939051	1.16459597119411	0.0494754976082643	-1.48954786867742	2.51006846097995e-05	0.788870936617512	0.208052652775902	0.637843165342933	0.174950246977377	-0.501703396505247	0.578491791633316
ENSMUSG00000042353	Frem3	0.257624966520277	0.0628001236438704	0.446893392955488	0.235850412363785	0.628736103250251	0.545097560785694	NaN	0.0628001236438704	NaN	0.235850412363785	NaN	NaN
ENSMUSG00000042354	Gnl3	2.04313146463068	0.0415918099949167	1.799281366339	0.0519344409893951	-0.810052492456194	0.00121048318212733	-1.58461554890904	0.0676984973501895	-1.79561063453255	0.0559266221773267	-0.700910502815898	0.0162693632571522
ENSMUSG00000042357	Gjb5	0.274681927968325	0.261860511206134	0.211759005950985	0.120551717815107	-0.209025422461811	1	-2.17796775524176	0.262605099479523	-2.01144451803156	0.139047301329672	0.553178220140158	0.575200286059773
ENSMUSG00000042359	Osbpl6	1.46245641819914	0.0250752519022411	1.4442742960479	0.0791889371293976	-0.0603997023988593	0.815930524127274	0.939362790837265	0.147648060982818	0.810433872751044	0.139900509787166	-0.428292595234052	0.526169147938121
ENSMUSG00000042360	4930433N12Rik	1.48153182569602	0.130994861072521	1.26188341556719	0.0428891751794773	-0.729656224604289	0.0345089727423485	1.71124648217344	0.164851321543751	1.71166052341221	0.124141105471261	0.00137541522349094	0.998399170839063
ENSMUSG00000042363	Lgalsl	1.83171989795509	0.0455441474999134	1.74443795765935	0.0108884226940515	-0.289944329644682	0.299666366463689	-0.888924683496455	0.0506408279475785	-0.960533958068712	0.0121729828185539	-0.237880861056082	0.169163153621111
ENSMUSG00000042364	Snx18	2.83442551913512	0.0818416634737	2.70352306047369	0.0307175570183298	-0.434848555117212	0.0278673075320126	-0.353369636559813	0.0881081673796797	-0.438752537214331	0.037455378343967	-0.283635856507219	0.372484083099415
ENSMUSG00000042367	Gjb3	2.14138804840014	0.0274485970231222	2.03794240242428	0.0398533354747392	-0.343638997660979	0.143402021712336	-1.17799513358824	0.028410094452745	-1.07064246075554	0.0480120725337614	0.356617859944172	0.0543170607546708
ENSMUSG00000042369	Rbm45	2.62034501983406	0.0478938239891187	2.47901097698275	0.0750520685962457	-0.469501527711773	0.0206772719321426	-0.181438331795935	0.0512050710187463	-0.275747696601859	0.075393334831428	-0.313288928559782	0.300762935197681
ENSMUSG00000042371	Slc5a10	1.17704977805748	0.0816910725932186	0.872256356773334	0.194575069692795	-1.01250182930063	0.0421058934420623	0.981900134175652	0.0833240525998144	1.32203346461835	0.226784017219042	1.1298984664052	0.159191337686889
ENSMUSG00000042372	Dmrt3	1.02402098611258	0.0738025785861289	1.16927430167011	0.155233475518247	0.482521069826111	0.375785613895334	0.0690592818255824	0.0778306286554617	0.369303125864134	0.206117323580649	0.997388460828643	0.172962029499263
ENSMUSG00000042377	Fam83g	1.46962083565458	0.0501525212801025	0.982593300003294	0.179364285734201	-1.61787045366377	4.43622888030429e-05	-0.0400634855925373	0.0571768016344773	-0.347697054617367	0.210754317812021	-1.02193659587405	0.158907419522019
ENSMUSG00000042379	Esm1	-0.255761872188888	0.141308793391027	NaN	0	NaN	0.417556840473282	NaN	0.141308793391027	NaN	0	NaN	NaN
ENSMUSG00000042380	Smim12	1.53999354340447	0.193685938339919	1.26785239161585	0.00421246839067313	-0.904033337901625	0.00756189685474036	-0.939358620685858	0.194187681416198	-1.07587540269703	0.00613313081525923	-0.453498933586511	0.482265004312796
ENSMUSG00000042385	Gzmk	0.257624966520277	0.0628001236438704	-0.338670121908193	0.141308793391027	-1.98084940709388	0.319236650948121	NaN	0.0628001236438704	0.111106985936822	0.183138493522468	NaN	NaN
ENSMUSG00000042386	Tex13b	0.373777244097644	0.0220879443322554	0.116258112007172	0.100994817456268	-0.85546003986235	0.467293654759114	-0.617119696360595	0.0935743503335318	-0.199233977244806	0.250210453542223	1.38818631078295	0.117742302705333
ENSMUSG00000042388	Dlgap3	3.03371149455429	0.0502637603730736	2.90579407493821	0.0451852792203353	-0.42493247004815	0.0299924250703475	0.554006384035439	0.137792119492098	0.780104832821716	0.132417490450421	0.751082789233585	0.236764723200174
ENSMUSG00000042389	Tsen2	2.39857596696358	0.0929491898888981	2.21981108144196	0.0217207526843559	-0.593844095593581	0.00587958633535372	-0.140613379329029	0.0971955740360442	-0.348424864924891	0.0217315871158981	-0.690334812441176	0.0369281706735727
ENSMUSG00000042390	Gatad2b	3.5397182092919	0.0635775248202732	3.31727076686493	0.0440192373756152	-0.738954408633989	0.000143460537597464	0.55443746662896	0.297856865484945	0.206539721497329	0.0455780531715354	-1.15569129370073	0.248268935831858
ENSMUSG00000042396	Rbm7	2.10436499463445	0.00144909088068901	1.7748834537923	0.0870312273067233	-1.09451398727031	1.16450750030579e-05	-0.948933716273931	0.00940102462833073	-1.15950165352094	0.0930802474066256	-0.69949154662332	0.0244001951683999
ENSMUSG00000042401	Crtac1	2.49475088223092	0.0684437574658945	2.39090707611883	0.0335164222902145	-0.344961657003793	0.0962323501151576	0.850346548019683	0.078296483037572	0.858477836024718	0.140291782623158	0.027011554071545	0.959635259788376
ENSMUSG00000042404	Dennd4b	1.79551326083415	0.0584497078400164	1.58702669763634	0.038910810402609	-0.692577371693312	0.013720707808365	-0.185183705379144	0.0879027054596535	-0.489216009891308	0.0392903721560323	-1.00997345411231	0.00159040933071752
ENSMUSG00000042406	Atf4	0.859684957848239	0.0952919258850375	0.672169649207868	0.0614358923998325	-0.622912371993922	0.420472112939448	-2.56752825145783	0.100195423606053	-2.58302306094371	0.0627030493939693	-0.0514726429560676	0.895702652225869
ENSMUSG00000042408	Zmym6	2.70315140048327	0.0684342168214009	2.47609928170241	0.0541314364052936	-0.754250812381851	0.000233673826656429	0.28132780356013	0.169304845206327	0.049139694554309	0.0632730087624455	-0.771312202605206	0.198918226568129
ENSMUSG00000042410	Agps	3.61892766222731	0.0581074225958016	3.43240731317249	0.0425659377948913	-0.619607187793404	0.00135891908181145	0.159192128351529	0.0677880036248471	-0.01713638889247	0.0673484096080101	-0.585750655362671	0.0649964518883297
ENSMUSG00000042414	Prdm14	2.62272196990779	0.0788306658684368	2.52364687417211	0.0427582571957634	-0.329120344027998	0.0989429723614553	-0.170842355097141	0.0905193712355287	-0.259465326723589	0.0510170760447353	-0.294399139298301	0.393707434705613
ENSMUSG00000042417	Ccno	0.486377096300991	0.166126063089121	-0.0713699592849499	0.016106749480142	-1.85279561379164	0.142165396329545	-0.831176168979824	0.172724983846777	-1.25948944552288	0.0169412436782725	-1.42282590676164	0.0135908668363449
ENSMUSG00000042419	Nfkbil1	2.25888249776808	0.0572901050373231	2.05097825444182	0.0364638499234853	-0.690642946951786	0.00249466815279739	0.49881416412721	0.248150871178582	0.811780113951038	0.0835922353522612	1.03965038146288	0.232008402300084
ENSMUSG00000042423	Fbrs	2.09988550684526	0.070976087071952	1.83316833542287	0.0859999598515121	-0.886015265136926	0.000238841917448601	-0.255487696130347	0.151867669976034	-0.345675243692587	0.125495337510398	-0.299596548055998	0.647109074653025
ENSMUSG00000042425	Frmpd3	1.20993023424257	0.073386666287351	1.00781128676267	0.0319951852071445	-0.671424610142512	0.157301763956046	NaN	0.073386666287351	1.45758839460769	0.120810697359507	NaN	NaN
ENSMUSG00000042426	Dhx29	2.64528479183274	0.0593088638526842	2.45524250329802	0.0544170519210216	-0.631306817500168	0.0021434531908281	-0.304814099220026	0.0900282481428942	-0.489800415766235	0.0546382997209672	-0.614511242104581	0.078991154010756
ENSMUSG00000042428	Mgat3	2.56581743654315	0.0752178582876186	2.46500855802411	0.0641786725421136	-0.334879845766501	0.0923147031858452	-0.015613437453426	0.104248238153999	-0.105938000290775	0.0644071551490754	-0.300051702947809	0.461058790911602
ENSMUSG00000042429	Adora1	-0.255761872188888	0.141308793391027	-0.408971711502384	0.125202043910885	-0.508952069628681	1	NaN	0.141308793391027	NaN	0.125202043910885	NaN	NaN
ENSMUSG00000042433	Pih1h3b	1.02103178051215	0.117301808659444	0.897024087624366	0.0724948790605237	-0.411944638986084	0.442030243960201	0.949716441325591	0.205167907539129	1.43053603050079	0.123579173315377	1.5972481018533	0.0446961963484807
ENSMUSG00000042436	Mfap4	NaN	0	NaN	0	NaN	1	NaN	0	NaN	0.105148718965389	NaN	NaN
ENSMUSG00000042439	Zfp532	3.58554006083138	0.101749926093088	3.36078550081361	0.0449445792210488	-0.746618487377074	9.94953863403064e-05	0.626419635388892	0.110503337528346	0.471557769149892	0.045075041359914	-0.514439984286023	0.194417865221571
ENSMUSG00000042444	Mindy2	1.8937632621191	0.0634492809021767	1.81756549294979	0.00387057762454923	-0.253123510171274	0.337121068230088	0.0477279205305847	0.0636739704416525	-0.0162151223915417	0.0536266704771516	-0.2124141907556	0.442424804510749
ENSMUSG00000042446	Zmym4	3.88471762321226	0.0630233417464361	3.68959432691066	0.0540437916854331	-0.648185559951307	0.00072995275759736	0.449292527501054	0.107087227490369	0.223483050169517	0.0588003125137694	-0.750122846839465	0.0645525967834415
ENSMUSG00000042447	Mios	2.12620717234669	0.153514068582682	1.89215432150927	0.0605016103595136	-0.777506740885302	0.000821297923675533	-0.204524516525006	0.237851745248279	-0.496740782186991	0.0629518083735102	-0.97072142268562	0.234963053062913
ENSMUSG00000042448	Hoxd1	NaN	0	NaN	0	NaN	1	NaN	0.100081489733676	NaN	0.103679258286663	NaN	NaN
ENSMUSG00000042451	Mybph	NaN	0	-0.107941715838403	0.204108917034898	NaN	0.515749060095873	NaN	0.145503201525001	-0.541785332060158	0.280333944442683	NaN	NaN
ENSMUSG00000042453	Reln	1.65740847808916	0.0443675202948816	1.67348015705518	0.0533540293226219	0.0533889618892064	0.783897724091103	0.692898179752936	0.115325178768153	0.317657174004579	0.119373312110859	-1.24652363934926	0.0237754324117148
ENSMUSG00000042459	Bpifa2	NaN	0	NaN	0	NaN	1	NaN	0	NaN	0	NaN	NaN
ENSMUSG00000042460	C1galt1	2.55837550130723	0.105634448790424	2.37131461657611	0.0569541229992254	-0.621402808442806	0.00243818322113491	-0.095498526776189	0.105662589189714	-0.226088168835591	0.0570146076985431	-0.433809400858412	0.276740242595226
ENSMUSG00000042462	Dctpp1	1.63613303094467	0.0167497908022136	1.35999380487404	0.0336745342618595	-0.917314653184481	0.00543954325457535	-1.43798767371823	0.0362060074669573	-1.48639010162794	0.0471632237014598	-0.160789385134037	0.41560951143245
ENSMUSG00000042472	Zfp410	2.55424122135476	0.115674663105834	2.34683880718929	0.0440867012168864	-0.68897590656375	0.000856468617202902	-0.277964568033802	0.127958826600034	-0.459971071162367	0.0441061731706587	-0.604612516194987	0.17870932817733
ENSMUSG00000042473	Tbc1d8b	2.16171068411322	0.0784991560599366	2.12691156554364	0.0472073220808489	-0.115600169653595	0.56043958846852	0.631010863068073	0.257052794662532	0.39237489043212	0.0473130086948611	-0.792731541950146	0.361233499761644
ENSMUSG00000042474	Fcmr	NaN	0	NaN	0	NaN	1	NaN	0	NaN	0	NaN	NaN
ENSMUSG00000042476	Abcb4	0.921632701371003	0.0233341528649005	0.744233069669793	0.0580093865158004	-0.589308820570919	0.357289686379007	0.350644872710789	0.0366562571088835	0.348912137500551	0.392297547425112	-0.005756021775889	0.996491127556359
ENSMUSG00000042477	Tfap2e	0.82973270205703	0.225874427840796	0.882872550154375	0.0310657722126338	0.176526754352618	0.727182464301835	0.423984961115882	0.243825783464991	NaN	0.0310657722126338	NaN	NaN
ENSMUSG00000042485	Mustn1	0.549868503153325	0.0252095511744176	0.569990889783289	0.0900891433742609	0.0668451214822644	1	0.478553163966769	0.170204810271694	-0.000341436223683433	0.212274901870084	-1.59085342686252	0.0783923580308288
ENSMUSG00000042487	Leo1	2.57850212995338	0.0801297931917828	2.43516082627154	0.068998716081432	-0.476169503858486	0.0182635922619631	-0.332354526483865	0.146554931653083	-0.487640803563979	0.0716142638507368	-0.515849846582896	0.341098564313015
ENSMUSG00000042489	Clspn	2.63369971705414	0.066477499431844	2.2933614566731	0.0256586652005848	-1.13057922892487	1.15889319718698e-07	-0.162780201813705	0.151385299494875	-0.538817568198549	0.0339535261510165	-1.24916909212126	0.0153607111439398
ENSMUSG00000042492	Tbc1d10b	2.3783621797732	0.0306710081907666	2.19453134866906	0.0337572709077634	-0.610672802551353	0.00585771609119389	-0.747539291679462	0.0364565047369714	-0.804952650607304	0.0338519593404342	-0.190723050044251	0.248481924540724
ENSMUSG00000042496	Prdm10	3.12031346453371	0.0651678533955737	2.90598158068049	0.0389941565091527	-0.711995106602138	0.000312223353970277	0.614008411452489	0.199952702224797	0.28733261103294	0.0601678011831018	-1.08519351933352	0.117707007207087
ENSMUSG00000042498	Radx	0.902356439705511	0.260542208317403	0.806023314431179	0.055373778695199	-0.320011715317108	0.595120967875136	0.433101091846918	0.395125038938401	-0.0124259568218248	0.108954685159231	-1.48000882000495	0.277040728311055
ENSMUSG00000042499	Hoxd11	NaN	0	NaN	0	NaN	1	NaN	0	NaN	0.228922078246682	NaN	NaN
ENSMUSG00000042500	Ago4	1.42511304338264	0.182483293308713	1.31320358005723	0.0854521805885424	-0.371755190304477	0.250798328928606	0.263552762548731	0.199068958978998	0.112982355379438	0.151661224062073	-0.500184065834302	0.547401638537895
ENSMUSG00000042501	Cpa6	1.47350585781846	0.124331445710507	1.36476240462391	0.00425605815637409	-0.361237932302061	0.288138175055758	NaN	0.124331445710507	NaN	0.00425605815637409	NaN	NaN
ENSMUSG00000042502	Cd2bp2	1.49549041964836	0.0414914463284873	1.37240394249958	0.086932207510771	-0.40888442654123	0.225707032310149	-1.74911556081853	0.0510577805070951	-1.79417716269417	0.0869975755790193	-0.149691401271332	0.655081784109466
ENSMUSG00000042505	Sdhaf3	2.59635612884248	0.0899757195796766	2.43996555013874	0.0530901873126397	-0.519518257171655	0.0103355919650632	0.710739672008783	0.127724898214852	0.63036249014817	0.0530945575077665	-0.267007218610641	0.561178489878362
ENSMUSG00000042506	Usp22	2.56871974312897	0.00607866065556451	2.35777023202876	0.0374120772375259	-0.700759107526571	0.00113388893540136	-0.610476116343453	0.0562235191288237	-0.816212936905421	0.0382035341831169	-0.683442924377602	0.00247274905230288
ENSMUSG00000042507	Elmsan1	2.60889174825136	0.0519992631128203	2.55446653733054	0.0478992974626575	-0.180796637228053	0.356602318252407	0.335674096478747	0.0956651600738359	0.183010330881231	0.0688404546108719	-0.507138052009686	0.195215226287815
ENSMUSG00000042508	Dmtf1	3.23908339182476	0.072739426128656	3.0350640426263	0.0507912963260098	-0.677737608003005	0.000497510105782857	0.130091393571268	0.127281786007271	-0.155313385177753	0.0538109005361994	-0.948094152941485	0.0388928846784244
ENSMUSG00000042510	AA986860	1.79196971237264	0.115433356614534	1.63598770774269	0.0195053285400325	-0.518161003477079	0.0653152490677196	-0.106504155041698	0.117921045778774	-0.0994906229442234	0.0947195009595131	0.0232984493189962	0.963015460699141
ENSMUSG00000042514	Klhl14	0.661284976952789	0.202410562210421	0.758429960257222	0.137663534214718	0.32270864931636	0.684782025570218	NaN	0.202410562210421	NaN	0.137663534214718	NaN	NaN
ENSMUSG00000042515	Pwwp3b	1.55573554395862	0.0544092835887691	1.4092446318877	0.0757114356045587	-0.486632276454045	0.133683313772867	-0.445697733792805	0.0554667631883308	-0.534773034210967	0.0821656597071091	-0.295901743019623	0.368905816020696
ENSMUSG00000042520	Ubap2l	3.43981768186935	0.0791910689366537	3.09291862783191	0.0602367432412159	-1.1523737136968	4.76400481628536e-09	0.0795418265025112	0.194889342232615	-0.268202024588984	0.0611639882370973	-1.15518006876517	0.0886725811045423
ENSMUSG00000042523	Dnal1	1.82721837322295	0.0568452677634572	1.72552402018561	0.0897641941602576	-0.33782132844614	0.193970770199649	-0.324424441130851	0.187118925921627	-0.604872021235348	0.0918617877566591	-0.931626695492303	0.17850110873879
ENSMUSG00000042524	Sun2	1.72773133268516	0.0059968838707195	1.68327247433709	0.0195011937597033	-0.147689130613063	0.640289219577295	-0.591101831244768	0.0778050366173427	-0.504794871003261	0.0199752799435372	0.286705516010587	0.282630970068977
ENSMUSG00000042525	4933428M09Rik	NaN	0	NaN	0	NaN	1	NaN	0	NaN	0	NaN	NaN
ENSMUSG00000042529	Kcnj12	2.24307104936372	0.0100154633961498	2.20104768763049	0.000637226406462243	-0.139598585983241	0.562380163877763	0.588908695159839	0.138286068489187	0.785084767155538	0.0423428478801096	0.651682805107161	0.174952646431395
ENSMUSG00000042532	Golga7b	0.0727472484336626	0.016106749480142	0.246852327485647	0.161868018469666	0.578364553565374	1	0.302461904911088	0.101369285121914	0.0633058528503574	0.21765210097153	-0.794459208402885	0.319217520654161
ENSMUSG00000042535	Gtpbp1	2.48594419018858	0.0366600432053388	2.31103855578418	0.0287155122664828	-0.581023940882067	0.00702511255108218	-0.347906207444771	0.0367475226945518	-0.459425602867931	0.0615664048546034	-0.370459412781047	0.119856932088459
ENSMUSG00000042540	Acot5	-0.255761872188888	0.141308793391027	NaN	0	NaN	0.417556840473282	NaN	0.141308793391027	NaN	0	NaN	NaN
ENSMUSG00000042541	Sem1	2.89185539375487	0.101057667813769	2.65016460319371	0.0623960757730588	-0.802879427440663	5.16418939944562e-05	-0.302582735373189	0.136229039046978	-0.446240960469074	0.0624061401766219	-0.477222294007673	0.33769680959445
ENSMUSG00000042548	Asxl1	3.79338504053496	0.0811137695478525	3.61878456313388	0.0528005005097538	-0.580010231259375	0.00226346146681794	0.46316265516126	0.134179934991144	0.210753963471337	0.054559946861386	-0.838483524318516	0.0814083765175138
ENSMUSG00000042549	Map2k3os	1.67524298394447	0.113115603881231	1.56509884425433	0.00989437723455777	-0.365890912123863	0.209312874861248	-0.0732986875180064	0.114310470027414	-0.0334767044939159	0.0255969235296337	0.132285764201854	0.733895497622104
ENSMUSG00000042554	Zp3r	0.728908377600114	0.0105218806203045	1.01846793551587	0.0482289204356108	0.961896030583519	0.104336661067292	NaN	0.0105218806203045	NaN	0.0482289204356108	NaN	NaN
ENSMUSG00000042557	Sin3a	3.405467073472	0.0222929949260386	3.25973257800069	0.0236105057564648	-0.484119514900386	0.0145491817513431	0.0335110544826351	0.0836798879726086	-0.128351285565031	0.0237753334168858	-0.537695054908553	0.0627922106192118
ENSMUSG00000042558	Adprhl2	1.73201792223518	0.0897781525380978	1.69182687594255	0.125273683649589	-0.133511765842398	0.53652545395201	-1.032503294784	0.152888996400939	-0.705421005931713	0.171946405487298	1.08654384467848	0.155156537410541
ENSMUSG00000042564	Fam227a	1.19612204806189	0.137680417365917	1.34763167620663	0.0817221140858733	0.503304090379965	0.277709902061716	0.213122201330128	0.30810301905206	0.634695643145021	0.247905957039264	1.40043666042326	0.286402868261479
ENSMUSG00000042567	Nek10	2.42406381931693	0.0175990601495963	2.65556425354417	0.0075485382223639	0.769027796438091	0.000266219028857336	1.19198947228924	0.182189206375283	1.31923713943893	0.0906536883804104	0.422707600513421	0.531770824831883
ENSMUSG00000042569	Dhrs7b	2.58508789912976	0.103422195132473	2.38452519540153	0.0958670389984793	-0.666254880301363	0.00098761418315049	-0.0394256476911501	0.108752779719187	-0.0924927527443953	0.101193396433287	-0.176285107190714	0.720917681434685
ENSMUSG00000042570	Mier2	2.27324830137391	0.0714633061978729	2.00279214198393	0.040246275497733	-0.898435914312907	8.46502833488521e-05	-0.465023401376975	0.153959488708124	-0.366715088018571	0.0834097765298605	0.326573148106273	0.574501362018239
ENSMUSG00000042572	Ube2q1	2.21779839532027	0.0271366952377801	2.01611733000828	0.116032918383203	-0.66996999706669	0.00312555983983105	-0.954550280079328	0.0294413355040985	-1.1429479940882	0.117149020216908	-0.625843659178615	0.11883358284356
ENSMUSG00000042579	4632404H12Rik	1.87418114205873	0.167384622588646	1.51817112816823	0.0835459122001593	-1.18263966720408	1.58184337415381e-05	-0.0569241471873532	0.288588156090059	-0.515249315456286	0.0952528739069844	-1.52252325306654	0.131519641070722
ENSMUSG00000042581	Thsd7b	1.87531125514319	0.0378644940632397	2.04499484646117	0.064673645633506	0.563676689240593	0.0299599980375608	1.50296592029265	0.264722088950272	1.58504441837195	0.0648583406006959	0.272658868755761	0.76330130143535
ENSMUSG00000042589	Cux2	2.49434761423653	0.075004120839437	2.21273105634049	0.0170341489295547	-0.935509955660344	1.55970707498301e-05	1.18075124836525	0.139608050909039	1.08653343822408	0.0705717283293626	-0.312984790546708	0.546977907656935
ENSMUSG00000042590	Ipo11	4.00006970457249	0.0555583933703847	3.93804173079486	0.0428285445482246	-0.206052468760861	0.264583681950203	0.491832339268564	0.0708791611709901	0.389150175520064	0.0609788617037944	-0.341102764599966	0.272115743015953
ENSMUSG00000042594	Sh2b3	2.01611186762246	0.132603242959519	1.86353614056627	0.0396549211950132	-0.506845594305809	0.0323017316050603	-0.189874907785715	0.133517594970518	-0.245644733155888	0.0756889517728668	-0.185263349744138	0.716327506693255
ENSMUSG00000042595	Fam199x	1.880859633039	0.0576782489971245	1.60863382583986	0.0745449599781763	-0.904314557088241	0.000855205558254243	-0.302316437352559	0.328040429578775	-0.679556723940542	0.0775353409367901	-1.25316510653998	0.263078273842764
ENSMUSG00000042596	Tfap2d	0.0727472484336626	0.016106749480142	-0.0713699592849499	0.016106749480142	-0.478747001277177	1	NaN	0.016106749480142	NaN	0.016106749480142	NaN	NaN
ENSMUSG00000042599	Kdm7a	2.56902726015284	0.0343285227655292	2.59675580517349	0.0607924222071801	0.0921122327344601	0.700552283848059	0.26065491818358	0.229348461839949	0.0409609199884935	0.0695611167150209	-0.72980766488239	0.359315615701127
ENSMUSG00000042604	Kcna4	NaN	0	NaN	0	NaN	1	NaN	0	NaN	0	NaN	NaN
ENSMUSG00000042605	Atxn2	3.38187973968594	0.05882506854589	3.27152698982677	0.0361175154277549	-0.366583900105235	0.0559781669160813	0.563285085736757	0.263908405627485	0.280143775142438	0.0498665783112089	-0.940575074486496	0.291781084085188
ENSMUSG00000042606	Hirip3	0.875296442734503	0.175702204940435	0.467658350712292	0.0203647940995962	-1.35414443043486	0.0501089414026247	-2.03077648897419	0.375105457531377	-2.63433340055534	0.0414154487382085	-2.00497266144488	0.109750851462549
ENSMUSG00000042607	Asb4	NaN	0	-0.0713699592849499	0.016106749480142	NaN	0.515731359895904	NaN	0.147688820941486	0.462141983591475	0.101369285121914	NaN	NaN
ENSMUSG00000042608	Stk40	2.32885549147693	0.040897990098921	2.17280722341276	0.0336862874505659	-0.518381125840875	0.0189893261676143	-0.101899743908	0.0409602105176701	-0.184565104302258	0.0700873823927362	-0.274608383167675	0.308528979962046
ENSMUSG00000042613	Pbxip1	1.57622979046774	0.0600974415754604	1.54878592019263	0.0596371281995541	-0.0911665636993183	0.743324009575986	-0.838203454374387	0.0708501106508451	-0.751666690337171	0.0715633439366763	0.287468907695867	0.39015934232266
ENSMUSG00000042616	Oscp1	1.85163231758256	0.0804016763105394	1.77988838943413	0.0345743664561675	-0.238328170553876	0.344360399602067	0.438898210446285	0.0808675044099755	0.474441791819133	0.0750169923580054	0.118073221555379	0.74727754149449
ENSMUSG00000042622	Maff	1.01802185783177	0.162499450783469	0.457399964593241	0.118886725478333	-1.86234561775802	0.00551386777509241	-0.342422099100839	0.170773428211669	-1.03809951840407	0.166463051881092	-2.31099036416213	0.00353290549469398
ENSMUSG00000042625	Safb2	2.8722844991055	0.0374912518498465	2.6417712987015	0.0620800147393932	-0.765748276664454	0.000155109544243129	0.190306659585437	0.254525036851571	-0.192493295918133	0.0774658121548878	-1.27163392690894	0.150203381282572
ENSMUSG00000042626	Shc1	2.17752585732837	0.0466420328839909	1.95791254199995	0.00876248769673016	-0.729539642200849	0.0022453082241861	-0.599949876782373	0.166664113664404	-0.93281289295886	0.020890763890719	-1.10574700518562	0.0475126737437994
ENSMUSG00000042628	Zfyve1	3.16726861148004	0.0314506547701312	2.98731522369871	0.0265992385839255	-0.59779221464095	0.0027225842297188	0.2758841899344	0.0691159085000762	0.118603448008178	0.0481205959773596	-0.522475315389445	0.0618244853826613
ENSMUSG00000042631	Xkr7	0.465328769083306	0.082961145345654	0.138451132811469	0.287070062380552	-1.08586400352179	0.298969807548683	0.131574939683139	0.0978210774172997	-0.163765084157317	0.312641315540826	-0.981098322740314	0.367290229539951
ENSMUSG00000042632	Pla2g6	2.23806743946196	0.06716591822352	2.20215644001706	0.0557151442612194	-0.119293757971477	0.546900182988072	-0.0271624201829623	0.069993820429513	0.0641860069215432	0.103212499739314	0.303452906422227	0.463862465820871
ENSMUSG00000042638	Gucy2c	0.373777244097644	0.0220879443322554	0.0928696350636269	0.0628001236438704	-0.933154878517736	0.467250917594482	0.302461904911088	0.16977053117085	0.149260323220389	0.228957213638626	-0.508924638399513	0.590930291963147
ENSMUSG00000042641	Rgsl1	NaN	0	0.138451132811469	0.287070062380552	NaN	0.27358266873226	NaN	0	NaN	0.287070062380552	NaN	NaN
ENSMUSG00000042642	Flad1	1.59659812493434	0.0527417203700536	1.55933094493601	0.125996129922269	-0.123798892253681	0.607500114908495	-0.816687968146893	0.068739546913202	-0.692585991441131	0.127792312505582	0.412257843049929	0.392415294811266
ENSMUSG00000042644	Itpr3	2.39615434548008	0.0534541057135798	2.16720656604377	0.0726182851080559	-0.760548060771537	0.000713725000192029	-0.278062740524205	0.0608880952893526	-0.406246511408157	0.0726195747902903	-0.425817269808005	0.17618125057237
ENSMUSG00000042647	Acad12	1.20209367952374	0.0471062077496354	1.34360338868587	0.0336202322800422	0.470085078565025	0.277709913788843	-0.369033755284802	0.117829767300832	-0.205113568029933	0.0350603544677446	0.544531075361147	0.182405140356682
ENSMUSG00000042650	Alkbh5	2.83540669334361	0.0780011541403618	2.52733219028202	0.0339556108876562	-1.02340134703878	5.81342731239834e-07	-0.314445019189523	0.175763083731587	-0.651184361996191	0.0341892978176693	-1.11862388352338	0.0600233821056158
ENSMUSG00000042655	Shisal2b	1.07804042642452	0.0471887817718446	1.28469231491335	0.0793844612803771	0.686482714232552	0.1196887804154	0.405769527823037	0.0546645880287055	1.3113410836746	0.0948066677127422	3.00824359331417	2.22044604925031e-16
ENSMUSG00000042659	Arrdc4	1.92599243068054	0.100342528224696	1.90052147609737	0.00854888871754556	-0.0846126796334566	0.720468046753334	-0.801729249222416	0.113861021952743	-0.802130894465559	0.0426336266097457	-0.00133423661737464	0.99736417901716
ENSMUSG00000042660	Wdr55	1.56808903046286	0.0805459190889463	1.33171788474544	0.00722751458733839	-0.785207949779412	0.0188563395310043	-1.2281643499585	0.0919819377627052	-1.32995154856629	0.0448107374619082	-0.338129754755093	0.319820796327839
ENSMUSG00000042662	Dusp15	0.23987060744813	0.100994817456268	0.246852327485647	0.161868018469666	0.0231927719432679	1	NaN	0.100994817456268	0.780364270362072	0.19030911694033	NaN	NaN
ENSMUSG00000042670	Immp1l	2.67373846223126	0.0788735586310025	2.459895032189	0.0561401420834158	-0.710372498164434	0.000509250081836541	0.709566830561697	0.0857403405501821	0.436279392860687	0.056146080296202	-0.907841217278765	0.00766384664921449
ENSMUSG00000042671	Rgs8	-0.255761872188888	0.141308793391027	-0.338670121908193	0.141308793391027	-0.275415244040497	1	NaN	0.141308793391027	-0.10618817469575	0.219777913036856	NaN	NaN
ENSMUSG00000042672	Dcst1	-0.255761872188888	0.141308793391027	0.229660036379031	0.0220879443322554	1.61253667594562	0.413451320615817	NaN	0.141308793391027	0.286050724535794	0.221281330961974	NaN	NaN
ENSMUSG00000042675	Ypel3	1.02402098611258	0.0738025785861289	0.900779995234053	0.0301918013256109	-0.409397710041137	0.44210460890841	-0.871340203817471	0.0823336005325859	-0.796949924762578	0.0320580346124127	0.24711915797896	0.399815279647965
ENSMUSG00000042677	Zc3h12a	1.41957127852263	0.116852985950048	1.2446403215666	0.0834962047226306	-0.581108060577774	0.0926238551307849	-0.158097251861639	0.117729012717468	-0.408265772440845	0.0836147893977861	-0.831041836968473	0.0831915253292559
ENSMUSG00000042678	Myo15	2.01541058124688	0.0639434568577151	1.93353827687704	0.0157005978639869	-0.271973908079316	0.258397148234156	1.12129093302903	0.0714806929421172	1.19866466499131	0.227857478674131	0.257029974011768	0.745936631351762
ENSMUSG00000042680	Garem1	3.23078823089277	0.0501743282609981	3.06071094029702	0.0527945932073606	-0.564984529932355	0.00376061366772875	1.07706184787527	0.0560074842600356	0.828386530149411	0.0588977547662074	-0.82608152445856	0.00221602284045685
ENSMUSG00000042682	Selenok	1.69281493335965	0.0846823964272982	1.52361791383578	0.0513421628557877	-0.562060332727555	0.0675114384687035	-0.726186314974451	0.0932916909338951	-0.825967546585129	0.0548321517615187	-0.331466076629976	0.356482881663311
ENSMUSG00000042684	Npl	2.1884525681288	0.113951173757268	2.20041370054417	0.0199631989055402	0.0397340218173021	0.950063774244445	0.098581207255092	0.166436554438627	0.187850413516058	0.0201741337563224	0.296545884286597	0.594408484642675
ENSMUSG00000042686	Jph1	1.96800847928993	0.0726371508417095	1.94545495863721	0.0186841837494781	-0.0749211738948792	0.766163551515193	0.788812308983687	0.260016157622719	0.752107667490772	0.0593387723427843	-0.121930179788082	0.890537096786773
ENSMUSG00000042688	Mapk6	2.69407064609855	0.0495270781397972	2.55541645509977	0.0279023077108522	-0.460599252552726	0.0245111386790397	-0.287413309852731	0.115405621989731	-0.505984842002851	0.0349509916917718	-0.726078913392059	0.0698877540543159
ENSMUSG00000042694	Stn1	2.54184336060137	0.0826133101504849	2.28433544146044	0.0666336075223988	-0.855422791250213	4.73326613516067e-05	-0.11533259029859	0.091855131139676	-0.290378202183826	0.0742727170735048	-0.581488936008312	0.138379565462941
ENSMUSG00000042699	Dhx9	3.91951365002	0.0467766598752268	3.71198110195724	0.0473667927113854	-0.689408202013226	0.00037242221872758	0.207950263724374	0.144501719542222	-0.0885821156237481	0.0474749527496048	-0.985059242000324	0.0512262557762542
ENSMUSG00000042700	Sipa1l1	3.77208211920889	0.0567422828075894	3.50700462519072	0.0489345054825903	-0.88056837470127	6.17294478888371e-06	0.909789497690037	0.163262691563056	0.597809798427918	0.06447974665401	-1.03637412801334	0.0755167240537338
ENSMUSG00000042705	Commd10	3.62206958949136	0.0777891575190119	3.384062326587	0.0386372044881504	-0.790643013429235	4.56114824061891e-05	0.802968583046281	0.0931850165490904	0.538200236859257	0.0425676286766484	-0.879541407835537	0.00975388390058729
ENSMUSG00000042707	Dnali1	0.531743610232403	0.24830566094813	-0.0713699592849499	0.016106749480142	-2.0034999109875	0.0793053149757241	0.761458266709828	0.26771627863505	NaN	0.016106749480142	NaN	NaN
ENSMUSG00000042708	Shcbp1l	1.10681639503224	0.140678641951423	1.04526306533377	0.0628688027305058	-0.204475735259195	0.597001650474311	0.0740925612960526	0.166465721953346	0.0245564666991542	0.107989999999076	-0.164555344352435	0.802861263210835
ENSMUSG00000042709	Atpaf2	2.43788671589798	0.0860955033184621	2.19230262988208	0.0208498813513163	-0.815812674993452	0.000170621189139044	-0.0219592353272695	0.0973040617693129	-0.263549056088604	0.0318371032261578	-0.802544013025879	0.0182880161110743
ENSMUSG00000042712	Tceal9	1.11895457057431	0.0402890048914243	0.659320109492106	0.0705392046389109	-1.52687262964739	0.00766267265963501	-2.08456370239858	0.0500215022737306	-2.48377937100292	0.0724147750779264	-1.326165745456	5.73471438003459e-06
ENSMUSG00000042717	Ppp1r3a	NaN	0	NaN	0	NaN	1	NaN	0	NaN	0	NaN	NaN
ENSMUSG00000042719	Naa25	3.30505655595238	0.0587114488010898	3.07261226962513	0.0432325755859617	-0.772163205246549	8.45872345679896e-05	0.0139153179327458	0.122434050678443	-0.249728746176189	0.0451042309395936	-0.875806623613757	0.0433208930095639
ENSMUSG00000042724	Map3k9	2.34567750714458	0.0360811073492779	2.36630150646876	0.0145425832552748	0.0685114427839061	0.762979944545968	0.479613123435947	0.0650053139522069	0.338430147315521	0.0342821987939673	-0.468999694894254	0.0547208411077955
ENSMUSG00000042726	Trafd1	1.27352593185728	0.0834675094348963	1.30147197865417	0.0539468543212338	0.0928347579956309	0.845239878439207	-0.813803370802041	0.0834843150700791	-0.6796257710448	0.064647991758118	0.445728338338131	0.203815451078534
ENSMUSG00000042729	Wdr74	2.18072421323232	0.0334998190360212	1.94623332477394	0.0162534161923551	-0.778961870364964	0.00134762260539216	-0.777577547630111	0.0515218777426554	-0.931741749588846	0.0199924199466335	-0.512122393712612	0.00527807178110695
ENSMUSG00000042734	Ttc9	1.31196456397939	0.091338617407269	1.20367583369035	0.0101021138640897	-0.359727375506828	0.352849104872388	0.234194540712477	0.153399372535357	0.0150352824862612	0.100789200025204	-0.728031297156341	0.232471426030252
ENSMUSG00000042737	Dpm3	NaN	0	-0.0713699592849499	0.016106749480142	NaN	0.515731359895904	NaN	0.202713302199807	-1.24503757994446	0.141013100473966	NaN	NaN
ENSMUSG00000042742	Bmt2	3.10113357003222	0.0612572760930195	2.97099790092875	0.0520956576051588	-0.432301335341788	0.0254595841552944	0.329163451706906	0.0817646047420972	0.204489854702616	0.0553971002796124	-0.414156724579214	0.206826124765434
ENSMUSG00000042743	Sgtb	2.189878226523	0.0905709070999847	1.92744215431117	0.0738513826645666	-0.87179376139235	0.00017451451361585	0.159582652664455	0.121356628649582	-0.0217150303701856	0.0764076263469306	-0.602257866810756	0.206151740211877
ENSMUSG00000042744	Hectd4	3.13933079283384	0.0460799655186184	2.97721439624618	0.0489245808625551	-0.538539012466449	0.00609188882850306	0.422476473054818	0.16555293408952	0.178298577496554	0.0712993698289411	-0.811141411405467	0.17553386198654
ENSMUSG00000042745	Id1	1.01193869845363	0.263097417581495	0.712588004784943	0.0900850054251264	-0.994421479522026	0.0791215591046149	-0.143580133281291	0.264136974206934	-0.436854485509486	0.135474249594995	-0.974236310176731	0.323179477561055
ENSMUSG00000042747	Krtcap2	1.60630044442224	0.101428285446904	1.39065424637322	0.059676495282127	-0.716361163854677	0.0297428300829207	-0.955799462448383	0.101979879815516	-0.978924656521666	0.0642508011453541	-0.0768202318917625	0.847852869501707
ENSMUSG00000042750	Bex2	NaN	0	0.246852327485647	0.161868018469666	NaN	0.148804791177787	NaN	0.1073407033823	-1.97219732935052	0.194139035670615	NaN	NaN
ENSMUSG00000042751	Nmnat2	2.67193527282515	0.0817739629652747	2.58596530441827	0.0503646529804598	-0.285586053367374	0.14125157472378	0.241382135614027	0.227755501555404	0.107459085560118	0.055973141222795	-0.444882742527088	0.567985450504941
ENSMUSG00000042757	Tmem108	2.69502033085561	0.0845240257736048	2.57803777657278	0.0540709679771878	-0.388607633683788	0.047959022537534	1.4067561788483	0.235386214954959	1.01340278577187	0.0832662557748548	-1.30669168767987	0.115156721227464
ENSMUSG00000042759	Apobr	-0.255761872188888	0.141308793391027	NaN	0	NaN	0.417556840473282	-1.60169192995416	0.37645043246171	NaN	0.0122269050458788	NaN	NaN
ENSMUSG00000042761	Mrap2	0.0452681234750932	0.226196861367153	-0.0713699592849499	0.016106749480142	-0.387463324054384	1	NaN	0.226196861367153	NaN	0.016106749480142	NaN	NaN
ENSMUSG00000042763	Maneal	1.1452199898697	0.132393907390345	0.847608519176502	0.0841470116395839	-0.988643905856475	0.0560225123779401	-0.946317108100964	0.135129266253807	-1.22421014079123	0.0856565051296104	-0.923140672667262	0.0823986903070997
ENSMUSG00000042766	Trim46	0.274681927968325	0.261860511206134	0.138451132811469	0.287070062380552	-0.452548905820406	0.702077729658486	NaN	0.261860511206134	-0.431881193195504	0.345476194440687	NaN	NaN
ENSMUSG00000042770	Hebp1	1.92649430484173	0.0435417429368774	1.86923285317593	0.0175325531377085	-0.190218425042663	0.458003187556997	-0.580425382780923	0.0547450108061801	-0.59212159318902	0.0192685718701494	-0.0388539699583725	0.840284004521668
ENSMUSG00000042772	Smg7	3.89106850766285	0.0684695602872618	3.76224905951917	0.0354631744294884	-0.427928943956358	0.0243759317528643	0.474286367093302	0.178802873367551	0.177404403472044	0.0361287655267225	-0.986220535818784	0.103631858288697
ENSMUSG00000042774	Olfr1353	NaN	0	NaN	0	NaN	1	NaN	0	NaN	0	NaN	NaN
ENSMUSG00000042784	Muc1	0.859684957848239	0.0952919258850375	0.904503698949546	0.0109118209806822	0.148884635241914	0.864772862860032	-0.647622933426409	0.176898198160482	-0.778545572509126	0.0968679309121903	-0.434915593025677	0.516242776017486
ENSMUSG00000042787	Exog	2.18954160308784	0.0692747024007248	1.97256611751757	0.0660767674578682	-0.720776961417685	0.0018006962568654	-0.100218053459744	0.132775262414796	-0.310453520030404	0.0699007856757523	-0.698387102942828	0.161186957826691
ENSMUSG00000042788	Fam166b	NaN	0	NaN	0	NaN	1	NaN	0	NaN	0	NaN	NaN
ENSMUSG00000042790	Rnf214	2.59518301232745	0.130793094021978	2.45927532814693	0.0484568803195251	-0.451475554390361	0.0225348444334104	0.190492525392406	0.189466954141531	0.0603447904696011	0.0499601335355151	-0.43234141712602	0.506554949855085
ENSMUSG00000042793	Lgr6	1.26221913377445	0.0456726512805634	1.42526717278198	0.0139308223088748	0.541633861595394	0.157447354661971	0.970823486690917	0.197266152530846	1.00149558148193	0.109715396505047	0.101890493415307	0.891913716277635
ENSMUSG00000042796	Olfr1032	NaN	0	NaN	0	NaN	1	NaN	0	NaN	0	NaN	NaN
ENSMUSG00000042797	Aqp11	0.668098735150036	0.111647193652881	0.405751295434713	0.0252095511744176	-0.871499330612102	0.297364229801993	-0.602138265280166	0.198465593333609	-0.896610229786191	0.0415992584498816	-0.97821469204924	0.146449931090746
ENSMUSG00000042800	Spata46	NaN	0	NaN	0	NaN	1	NaN	0	NaN	0	NaN	NaN
ENSMUSG00000042801	Olfr769	NaN	0	NaN	0	NaN	1	NaN	0	NaN	0	NaN	NaN
ENSMUSG00000042804	Gpr153	0.850898498817306	0.0293602734905065	0.66579240028789	0.00365150089579747	-0.614909149239858	0.420436514782036	-0.219533519643019	0.064570459094499	-0.448719937780607	0.0591175490470055	-0.761340801377854	0.00884702375025803
ENSMUSG00000042807	Hecw2	2.23245933589463	0.061636394172647	2.27735795954847	0.0281998862136774	0.149149999337443	0.542634011176021	0.426917572635284	0.106745005675776	0.27476778997378	0.112999416392536	-0.505430637654255	0.327680286117318
ENSMUSG00000042808	Gpx2	1.02402098611258	0.0738025785861289	1.12612330255427	0.0439425297963812	0.339176553540736	0.516545627244548	-0.80353585633323	0.0939582985538199	-0.659028477448721	0.0439464944021248	0.480043121834983	0.16357736219991
ENSMUSG00000042810	Krba1	1.9795854557389	0.0610966555237825	1.80116698457769	0.0751437205890804	-0.592693331997296	0.0165829462459959	-0.842225992096089	0.132989428630205	-1.05909472989758	0.076444086904359	-0.720422353005519	0.157421534325097
ENSMUSG00000042812	Foxf1	NaN	0	NaN	0	NaN	1	NaN	0	NaN	0	NaN	NaN
ENSMUSG00000042814	Mcts2	1.75931174833318	0.0211974566291118	1.61617597697119	0.0561815619187729	-0.475486740270762	0.0942403886593316	-0.857925073591423	0.0217241584574568	-0.859218772277271	0.0650723947351989	-0.00429757401083678	0.984954553219737
ENSMUSG00000042816	Gpr151	NaN	0	NaN	0	NaN	1	NaN	0.100081489733676	NaN	0	NaN	NaN
ENSMUSG00000042817	Flt3	0.465328769083306	0.082961145345654	0.405751295434713	0.0252095511744176	-0.197912083535674	1	0.695043425560731	0.129995600788545	0.855528403279728	0.11919334792876	0.533119556292106	0.362853963969856
ENSMUSG00000042821	Snai1	1.4533412096285	0.122669687738969	1.22668420596552	0.129049777886728	-0.752938268371068	0.0485594010021281	0.108115042638502	0.122704154750746	0.0891074956449107	0.150568161826259	-0.0631417043729028	0.922044489987247
ENSMUSG00000042826	Fgf11	0.23987060744813	0.100994817456268	0.0928696350636269	0.0628001236438704	-0.488326660139841	0.701946006498077	-0.816417084466955	0.331687208768965	-1.36349365909658	0.172081303110501	-1.81734904331689	0.143175349303589
ENSMUSG00000042828	Trim72	1.25588183830009	0.0771835087053505	1.43780696784371	0.00161834344592038	0.604342198996995	0.095156445000679	0.641760892189406	0.11076303567493	1.16342574094098	0.0701127220086616	1.73293311718303	6.9066079795288e-05
ENSMUSG00000042831	Alkbh6	1.12761750560794	0.118460984853694	0.942437889744573	0.19337306830683	-0.615153368536963	0.157478553765334	-1.26892926259434	0.125507494363015	-1.27530796625156	0.19342709909391	-0.0211895948878749	0.977930149408038
ENSMUSG00000042834	Nrep	1.97550425993344	0.0399878209657242	1.69590045251082	0.00898688294624583	-0.928823743314658	0.000461972016385724	0.0778021743314992	0.129112622448447	-0.390239290020305	0.0480505481236869	-1.55480009000248	0.000680258516476462
ENSMUSG00000042842	Serpinb6b	0.465328769083306	0.082961145345654	0.477680006482484	0.072701195019048	0.041029922522954	1	-0.799929321037805	0.0831086911026261	-0.589931497587949	0.206299464340574	0.697597669583272	0.345072895174438
ENSMUSG00000042845	Wfdc12	NaN	0	NaN	0	NaN	1	NaN	0	NaN	0	NaN	NaN
ENSMUSG00000042846	Lrrtm3	0.674807239761625	0.0271268497450342	0.381715444874768	0.203774793454459	-0.973629867815613	0.2973289572395	0.684441588342073	0.119613538937449	NaN	0.203774793454459	NaN	NaN
ENSMUSG00000042848	Vmn1r226	NaN	0	NaN	0	NaN	1	NaN	0	NaN	0	NaN	NaN
ENSMUSG00000042849	Olfr1414	NaN	0	NaN	0	NaN	1	NaN	0	NaN	0	NaN	NaN
ENSMUSG00000042851	Zc3h6	2.27945895646648	0.0803005604660643	2.25223488111796	0.0648890001376579	-0.0904364207575798	0.60838560321876	1.16127498459005	0.0814731878107051	1.2760184856053	0.094968103168394	0.38116965972831	0.359134929786909
ENSMUSG00000042854	Trp53rkb	1.17841915207436	0.157834368597868	0.97319964487185	0.0674334160983807	-0.681724446594962	0.141417239116319	-0.909292696966519	0.246644570685749	-1.28235105569123	0.0758176821465901	-1.23927304288018	0.148242108082032
ENSMUSG00000042857	Gm9776	1.17632643839848	0.191735369248926	0.993878853453643	0.083418457992606	-0.606077758272616	0.149106909424846	-0.00218085695196102	0.199641822478417	-0.152862285343236	0.107199346356329	-0.500552870350735	0.506075994822518
ENSMUSG00000042861	Kcna10	NaN	0	NaN	0	NaN	1	NaN	0	NaN	0	NaN	NaN
ENSMUSG00000042863	Olfr1026	NaN	0	NaN	0	NaN	1	NaN	0	NaN	0	NaN	NaN
ENSMUSG00000042869	Olfr1370	NaN	0	NaN	0	NaN	1	NaN	0	NaN	0	NaN	NaN
ENSMUSG00000042870	Tom1	2.46986738993949	0.0764405698114916	2.19268471014781	0.0255438323268613	-0.920780931416145	2.28976456649583e-05	2.22246079169725	0.233068039122878	1.51865701041064	0.193929632339646	-2.33798555434397	0.020272653006038
ENSMUSG00000042873	Lhfpl4	1.25588183830009	0.0771835087053505	1.18390254581836	0.0329820350507439	-0.23911003394517	0.584070878402385	0.156813620294674	0.347845185597871	-0.0826393539821344	0.0459725654483871	-0.795445562654471	0.494951296701513
ENSMUSG00000042874	D930007J09Rik	-0.202439326751337	0.125202043910885	-0.107941715838403	0.204108917034898	0.31391426859141	1	-0.192804978170889	0.171017790067332	-0.642659648094799	0.31815867840965	-1.49438486663652	0.212979840043291
ENSMUSG00000042888	Prr30	NaN	0	NaN	0	NaN	1	NaN	0	NaN	0	NaN	NaN
ENSMUSG00000042894	Olfr1260	NaN	0	NaN	0	NaN	1	NaN	0	NaN	0	NaN	NaN
ENSMUSG00000042895	Abra	NaN	0	NaN	0	NaN	1	NaN	0.0164154317709322	NaN	0.220176179791271	NaN	NaN
ENSMUSG00000042901	Aida	2.53336533463964	0.0760738341543481	2.31031092090179	0.0197618961121167	-0.740970723684391	0.000487066998959938	0.257916847765261	0.0998244438721159	0.0603497714248764	0.030477793374552	-0.656303621519881	0.0583729697519864
ENSMUSG00000042903	Foxo4	0.89176242239297	0.0563459272512045	0.773728080729307	0.0300676814065199	-0.392101595734055	0.581284624873906	-1.66928969755243	0.173884088261601	-1.82273400496459	0.0716127992975833	-0.509730955792977	0.414522158007402
ENSMUSG00000042909	Olfr648	NaN	0	NaN	0	NaN	1	NaN	0	NaN	0	NaN	NaN
ENSMUSG00000042918	Mamstr	NaN	0	NaN	0	NaN	1	NaN	0.0918245910957937	NaN	0.00489120700314027	NaN	NaN
ENSMUSG00000042938	Gm14117	NaN	0	NaN	0	NaN	1	NaN	0.168327525880967	NaN	0.0235785549485028	NaN	NaN
ENSMUSG00000042940	9230106D20Rik	NaN	0	-0.338670121908193	0.141308793391027	NaN	1	NaN	0	NaN	0.141308793391027	NaN	NaN
ENSMUSG00000042942	Greb1l	2.21525315947125	0.0177437168422034	2.02357144132376	0.0107034115556566	-0.636752884790451	0.00701051236771354	0.758522645636651	0.109275169790823	0.485306129355418	0.110015088561625	-0.907605621421878	0.0780732515354141
ENSMUSG00000042961	Egflam	0.386891157983342	0.120551717815107	0.810650101718323	0.10597785566577	1.40769674065303	0.114667100165155	NaN	0.120551717815107	1.26042720956334	0.157489169823089	NaN	NaN
ENSMUSG00000042962	Gm5436	-0.255761872188888	0.141308793391027	NaN	0	NaN	0.417556840473282	-1.61575212256936	0.22183861197938	NaN	0.0810600941814197	NaN	NaN
ENSMUSG00000042976	9930038B18Rik	0.0727472484336626	0.016106749480142	-0.0713699592849499	0.016106749480142	-0.478747001277177	1	NaN	0.016106749480142	NaN	0.016106749480142	NaN	NaN
ENSMUSG00000042978	Sbk1	2.46371588756849	0.0630192875081244	2.42586018163866	0.0302037691374086	-0.125753933080109	0.527019311703661	-0.597756023608031	0.0886668646448212	-0.343230839151592	0.044538582398457	0.845514361102235	0.0103132709116667
ENSMUSG00000042985	Upk3b	-0.255761872188888	0.141308793391027	0.0928696350636269	0.0628001236438704	1.15812879870506	0.648059356859586	-0.589515701589055	0.150514406751137	-0.0195607911881001	0.0670805767949633	1.89334922967994	0.000542667535939012
ENSMUSG00000042988	Notum	2.16113430484574	0.0593204897588406	1.93027229060633	0.0283346500826602	-0.766907011144191	0.00129516705307582	-0.522342618438171	0.0891839265299174	-0.412275160395769	0.0530593105412414	0.365636181203889	0.288851346868579
ENSMUSG00000042992	Borcs5	2.45076836286705	0.10001306604688	2.39223581415177	0.0499282543714505	-0.194440918042625	0.311566341512201	0.564493463438089	0.169532099392207	0.687830664054154	0.054582435299453	0.409717311871264	0.488618227609205
ENSMUSG00000042993	Ifnk	NaN	0	NaN	0	NaN	1	NaN	0	NaN	0	NaN	NaN
ENSMUSG00000042997	Nhlrc3	1.86627767235052	0.0720922628815384	1.62991502470371	0.116672636344611	-0.785179719799885	0.00333831197170875	-0.478954630207707	0.209891208723125	-0.813329580080138	0.120499629788425	-1.11076954020778	0.167097302491921
ENSMUSG00000043003	Rasef	0.443208132147131	0.373507704859015	0.66579240028789	0.00365150089579747	0.739408933816729	0.471612644910765	0.672922788624556	0.38668373404678	0.692441169049143	0.0519590705152683	0.0648386562991335	0.960101085811085
ENSMUSG00000043004	Gng2	3.04866056938859	0.101941293178706	2.81330975862535	0.0618404476484387	-0.781818470428911	6.38003780619138e-05	0.483869954145138	0.198193902176467	0.105330146521102	0.0749433191546557	-1.25748202197954	0.0740194628626776
ENSMUSG00000043008	Klhl6	NaN	0	-0.0713699592849499	0.016106749480142	NaN	0.515731359895904	NaN	0	NaN	0.016106749480142	NaN	NaN
ENSMUSG00000043013	Onecut1	NaN	0	NaN	0	NaN	1	NaN	0.116496921504608	NaN	0.100081489733676	NaN	NaN
ENSMUSG00000043015	Nemp2	1.99680768612556	0.121449489383403	1.76457655311815	0.0376697814270365	-0.771455125244831	0.00207347197856996	-0.0506614871237512	0.160100278983053	-0.402725314865638	0.0611701515957679	-1.16953072056936	0.0399572658607787
ENSMUSG00000043017	Ptgir	NaN	0	NaN	0	NaN	1	NaN	0	NaN	0.116496921504608	NaN	NaN
ENSMUSG00000043019	Edem3	2.89615248326485	0.0626869341725445	2.78718224538191	0.038999458491739	-0.3619912947299	0.0647331723197888	-0.162279323215663	0.106785644059257	-0.311668422100063	0.0537665149075039	-0.496259844653995	0.211476388007684
ENSMUSG00000043020	Wdr63	0.0452681234750932	0.226196861367153	0.0681495432172782	0.261860511206134	0.0760104310924747	1	0.054902472055541	0.254433788661023	0.601661486093703	0.280334143329795	1.81629412986628	0.148673862682972
ENSMUSG00000043024	Gm16433	0.0452681234750932	0.226196861367153	0.333528846998661	0.082961145345654	0.957581396125498	0.711119714421409	-0.869882818299568	0.246709152866608	-0.574104569184507	0.220610773615657	0.982554075591914	0.371483557516691
ENSMUSG00000043029	Trpv3	1.14147452550331	0.0914104415726673	1.04526306533377	0.0628688027305058	-0.319607552587311	0.512920766211257	0.176964227167079	0.140311399498756	0.135286294631952	0.0820285641822805	-0.138451095025259	0.797616993105652
ENSMUSG00000043036	Ccdc63	1.32206177617613	0.124775454925135	1.32375500658289	0.000317753034442259	0.00562478965933823	1	0.259093882262674	0.125230115375468	0.0542959295256544	0.00307301338651042	-0.680324072972519	0.102074023281439
ENSMUSG00000043050	Tnp2	NaN	0	NaN	0	NaN	1	NaN	0	NaN	0	NaN	NaN
ENSMUSG00000043051	Disc1	2.32062198093934	0.0165740692822292	2.12270592953231	0.116995527992465	-0.657462891598159	0.00271062407602421	1.38480816021121	0.0867576552972421	1.38434872756253	0.117803454495656	-0.00152620222335928	0.99749442039475
ENSMUSG00000043059	Zfp513	1.43447508445126	0.0334303841453909	1.04257339302189	0.0322176321204994	-1.3018692391931	0.00141850655345438	-0.994513342274114	0.0705876506400595	-1.28060630915297	0.0756642471493151	-0.950380264424558	0.00569627408898676
ENSMUSG00000043060	Fscb	NaN	0	NaN	0	NaN	1	NaN	0.220176179791271	NaN	0.0518306043763588	NaN	NaN
ENSMUSG00000043061	Tmem18	1.66312855332365	0.0449240277557185	1.48230272288964	0.0755659855121474	-0.600690406400092	0.0504434047979618	-0.885494685193321	0.0449857196650033	-0.860815232554349	0.101599367745451	0.0819833670878445	0.824227577321158
ENSMUSG00000043065	Spice1	2.45365408305277	0.09687779666367	2.24168531718861	0.0774126119967264	-0.704144998562761	0.000830153316867267	-0.0331212515760755	0.113372105485595	-0.22971754287006	0.0874184671227079	-0.653078743400147	0.16967523780365
ENSMUSG00000043066	Vmn1r66	NaN	0	NaN	0	NaN	1	NaN	0	NaN	0	NaN	NaN
ENSMUSG00000043067	Dpy19l1	3.26054270373663	0.0512871822133105	3.04714141050641	0.046374566603935	-0.708903751466746	0.000311013464110964	0.306265864067753	0.123652148554439	0.0739353244668912	0.0505289185618407	-0.771785346800444	0.0819837276737663
ENSMUSG00000043068	Fam89a	0.771717252769681	0.0284241180135285	0.753208445897675	0.203596428504351	-0.0614849255509609	1	0.177964604090355	0.18278150316026	0.121240287485397	0.277138284487511	-0.188434100993294	0.864331035592565
ENSMUSG00000043073	Usp17le	0.399620664576625	0.307434856480148	0.569990889783289	0.0900891433742609	0.565957637646304	0.587373409244948	0.0658668351764579	0.31177331914227	-0.251334161490578	0.307548201636939	-1.0537189025545	0.468876685851865
ENSMUSG00000043079	Synpo	1.50965245885346	0.0716343865231822	1.18778230190529	0.0783956145254271	-1.06922951727193	0.00264338627378764	0.874868633789313	0.100223051662318	0.573208821808544	0.0920905941515215	-1.00209220451735	0.0266689220323004
ENSMUSG00000043085	Tmem82	0.628079860659299	0.118886725478333	0.706781291098694	0.0293602734905065	0.261440492884449	0.82427991509216	-1.16213234450706	0.17220531626006	-0.629040541125199	0.0447844473943549	1.77089263880838	0.00273530580020354
ENSMUSG00000043087	Olfr855	NaN	0	NaN	0	NaN	1	NaN	0	NaN	0	NaN	NaN
ENSMUSG00000043088	Il17re	0.0452681234750932	0.226196861367153	0.0681495432172782	0.261860511206134	0.0760104310924747	1	-0.450911516070713	0.22742244468348	-0.115396931418012	0.299569873290294	1.11455532500227	0.372365411662146
ENSMUSG00000043089	Mmp1a	NaN	0	NaN	0	NaN	1	NaN	0	NaN	0	NaN	NaN
ENSMUSG00000043090	Zfp866	1.36209855765967	0.0436375203103406	1.39986589002759	0.0364542601831657	0.125460362461936	0.733247721222449	-1.28808519280554	0.153385950967077	-1.34941169743363	0.0381846216458235	-0.203722238685274	0.698033176901968
ENSMUSG00000043091	Tuba1c	2.40046254900051	0.0125264194456778	2.34956917420419	0.0268043805883762	-0.16906413157954	0.444996820296519	-0.623854515180751	0.0726165083094476	-0.526464167268609	0.0269453153029483	0.3235237329002	0.208613516486297
ENSMUSG00000043099	Hic1	0.0985906689126441	0.204108917034898	NaN	0	NaN	0.175533512938196	-0.192804978170889	0.280157801734105	NaN	0.0918245910957937	NaN	NaN
ENSMUSG00000043102	Qrfp	NaN	0	NaN	0	NaN	1	NaN	0.100081489733676	NaN	0.116496921504608	NaN	NaN
ENSMUSG00000043110	Lrrn4	0.668098735150036	0.111647193652881	1.04977393931244	0.073386666287351	1.26789758382896	0.0369071695552752	-1.03606897886703	0.224487319796541	-0.833259907542962	0.09338022870903	0.67371715192942	0.404200259313644
ENSMUSG00000043119	Olfr448	NaN	0	NaN	0	NaN	1	NaN	0	NaN	0	NaN	NaN
ENSMUSG00000043122	A530016L24Rik	NaN	0	NaN	0	NaN	1	NaN	0	NaN	0	NaN	NaN
ENSMUSG00000043126	D830039M14Rik	NaN	0	NaN	0	NaN	1	NaN	0.220176179791271	NaN	0.0918245910957937	NaN	NaN
ENSMUSG00000043131	Mob1a	2.74861458121909	0.0856432545297519	2.51449647385129	0.00538774526023178	-0.777723518386942	0.000155147986269316	-0.631220086422993	0.0897608581458281	-0.802159528308493	0.0373655850881929	-0.567848534523806	0.0787240797732824
ENSMUSG00000043140	Tmem186	1.45295849014527	0.0334986920887856	1.17466409486664	0.0678475678788821	-0.924473970325776	0.012406300607065	-1.18572304540831	0.0979583768666485	-1.40692038032744	0.0908266930405787	-0.734801641382087	0.0977548371715473
ENSMUSG00000043144	Aqp6	NaN	0	NaN	0	NaN	1	NaN	0	NaN	0.0164154317709322	NaN	NaN
ENSMUSG00000043145	Gm11292	-0.202439326751337	0.125202043910885	-0.338670121908193	0.141308793391027	-0.452548905820406	1	-0.192804978170889	0.171017790067332	0.194841820968231	0.173160271647223	1.2877347929534	0.111206419510602
ENSMUSG00000043153	Crppa	2.39627631669403	0.00328135147015707	2.32863651155716	0.0178241057589654	-0.224694569016861	0.318838280692977	1.1541189970616	0.288032717004629	0.817927958301314	0.0466103425555576	-1.11680245690718	0.249235357544619
ENSMUSG00000043154	Ppp2r3a	2.64146964343596	0.102717316001327	2.35239533466978	0.0719995160092877	-0.960284067800498	3.43345263985726e-06	0.522385979025023	0.148114149031711	0.189314016653018	0.0856463244933709	-1.10644110942283	0.0515681667342842
ENSMUSG00000043155	Hpdl	NaN	0	-0.338670121908193	0.141308793391027	NaN	1	NaN	0.0773135768282045	-1.85542327828443	0.154106791185962	NaN	NaN
ENSMUSG00000043157	Arl11	NaN	0	NaN	0	NaN	1	NaN	0	NaN	0.0518306043763588	NaN	NaN
ENSMUSG00000043162	Pyurf	1.12134202002839	0.0776468023649568	0.941386995800933	0.062951376752715	-0.597797650797311	0.258445833909877	-0.637845598218568	0.115004030664503	-0.718322482021112	0.0639038068327125	-0.267338421292655	0.540746645966557
ENSMUSG00000043164	Tmem212	-0.255761872188888	0.141308793391027	-0.338670121908193	0.141308793391027	-0.275415244040497	1	NaN	0.141308793391027	NaN	0.141308793391027	NaN	NaN
ENSMUSG00000043165	Lor	NaN	0	NaN	0	NaN	1	NaN	0	NaN	0.123836066910752	NaN	NaN
ENSMUSG00000043168	4930426D05Rik	NaN	0	NaN	0	NaN	1	NaN	0	NaN	0	NaN	NaN
ENSMUSG00000043183	Simc1	2.52002646611843	0.0958670389984793	2.43947419389041	0.00577696184670451	-0.267588856221259	0.187501052920218	0.377063297411794	0.128371018090847	0.166380444869446	0.0126153930588039	-0.699873286971437	0.102398651028369
ENSMUSG00000043190	Rfesd	2.04961924448003	0.160340476510627	1.89873503454461	0.0835804315358287	-0.501226496059369	0.0272203252900007	0.204826327089284	0.160545775735523	0.0768916322983457	0.0964072353200158	-0.424989856936858	0.494503407719994
ENSMUSG00000043192	Gpi-ps	NaN	0	-0.338670121908193	0.141308793391027	NaN	1	NaN	0.0742185274313417	-2.16706062377531	0.176889543685684	NaN	NaN
ENSMUSG00000043207	Zmpste24	2.78999184926227	0.0487592844640428	2.68094135403173	0.0574199078393993	-0.362257903867721	0.0671135080717355	0.0119289772031297	0.10992332828205	-0.181871087811653	0.0644054533139241	-0.643789880763603	0.128216439139974
ENSMUSG00000043219	Hoxa6	NaN	0	NaN	0	NaN	1	NaN	0	NaN	0	NaN	NaN
ENSMUSG00000043223	Gm4835	NaN	0	-0.408971711502384	0.125202043910885	NaN	1	NaN	0.168327525880967	-1.34290700694841	0.130098952381987	NaN	NaN
ENSMUSG00000043226	Olfr1009	NaN	0	NaN	0	NaN	1	NaN	0	NaN	0	NaN	NaN
ENSMUSG00000043230	Fam124b	1.17422359181847	0.22757479102859	1.26674105250519	0.100814473702141	0.307336351922851	0.593083843982877	0.192306508561247	0.297883980303997	0.436143417958915	0.102487550913961	0.810008679898617	0.438911557914375
ENSMUSG00000043241	Upf2	3.49290365626976	0.0520137015747277	3.4722755210883	0.0345181571994533	-0.0685251818044165	0.692029422742589	0.613535503420652	0.214555400256439	0.384417637512175	0.0614873769509819	-0.761113075802006	0.30463239363923
ENSMUSG00000043243	Fam129c	0.868297172435035	0.246028379072747	0.749562951245854	0.115391102713805	-0.39442654519291	0.567803771019352	-0.651551026725726	0.261399686406628	-0.64052131102634	0.119038446074745	0.0366399224604126	0.969368319864313
ENSMUSG00000043251	Exoc3l	0.443208132147131	0.373507704859015	0.593379366726834	0.144658968039185	0.498858043194236	0.795310462220787	-1.50764172639025	0.397478121597157	-1.08060149457449	0.144696378470962	1.418596943716	0.312706082642988
ENSMUSG00000043252	Tmem64	3.3193613656319	0.0352502105354802	3.23736397582354	0.0279968541653097	-0.272389432911818	0.163022793474008	-0.178969555419446	0.0357285088007193	-0.190712299036109	0.0405128741436956	-0.0390085499312515	0.827904104211119
ENSMUSG00000043257	Pigv	1.87376030663774	0.174664941162589	1.70325962726874	0.00826066297799966	-0.566390996993266	0.027517793844695	-0.15567423560713	0.181374491172691	-0.366970839284585	0.0540436218022658	-0.701912124110421	0.264222858863959
ENSMUSG00000043259	Fam13c	2.5841866634983	0.118358989886531	2.55752592662709	0.0036296509386502	-0.0885650508428703	0.610221415293145	0.833540565821115	0.339682062646975	0.498011994135281	0.0685356175451913	-1.1146017889206	0.332914194889173
ENSMUSG00000043262	Uevld	2.39454217968286	0.0585702369182692	2.19757690263306	0.0279674916248625	-0.654304487549002	0.00275705034306994	0.550771675242962	0.10378263612958	0.28305746337238	0.0933541528531297	-0.889327361813516	0.0551315476142273
ENSMUSG00000043263	Ifi209	-0.255761872188888	0.141308793391027	NaN	0	NaN	0.417556840473282	NaN	0.141308793391027	NaN	0	NaN	NaN
ENSMUSG00000043267	Olfr1031	NaN	0	NaN	0	NaN	1	NaN	0	NaN	0	NaN	NaN
ENSMUSG00000043274	Olfr1123	NaN	0	NaN	0	NaN	1	NaN	0	NaN	0.116496921504608	NaN	NaN
ENSMUSG00000043279	Trim56	0.0727472484336626	0.016106749480142	-0.0376401262442121	0.226196861367153	-0.36669892126329	1	-1.75648762443889	0.267674564168895	-2.07549632744842	0.23222139289668	-1.05972397304091	0.36800343029249
ENSMUSG00000043282	Teddm1b	NaN	0	NaN	0	NaN	1	NaN	0	NaN	0	NaN	NaN
ENSMUSG00000043284	Tmem11	2.72477678253432	0.0307121345892607	2.58511520316284	0.0398403786429065	-0.463945724290471	0.0233903026803679	-0.0647760587759847	0.0453280909212958	-0.0971343115150431	0.0471433760764755	-0.107491788875344	0.620758229088231
ENSMUSG00000043286	Pnpla1	0.257624966520277	0.0628001236438704	0.446893392955488	0.235850412363785	0.628736103250251	0.545097560785694	NaN	0.0628001236438704	0.980405335831913	0.256206404290524	NaN	NaN
ENSMUSG00000043289	Mei4	2.39639825366209	0.0451902793295509	2.22683206835188	0.0403798775159376	-0.563286674924872	0.0098047506152514	1.22300150241162	0.196048266151281	0.966343933783286	0.144104866749444	-0.852597987991948	0.291495764921008
ENSMUSG00000043290	Zfp784	1.02698975787299	0.0310657722126338	0.620527926843834	0.0425974995296305	-1.3502369759951	0.0282315439573548	-0.189507133127058	0.0454792328087228	-0.426204249144	0.0953543989803126	-0.786290799675495	0.0250585052558117
ENSMUSG00000043295	Gm16373	NaN	0	NaN	0	NaN	1	NaN	0	NaN	0.100081489733676	NaN	NaN
ENSMUSG00000043298	Smco3	NaN	0	NaN	0	NaN	1	NaN	0.0518306043763588	NaN	0.0164154317709322	NaN	NaN
ENSMUSG00000043300	B3galnt1	1.92945420482625	0.142072923424628	1.61954133229459	0.042976164978326	-1.02950827823016	0.000103370040591671	0.358466376166033	0.14856097591596	0.0350958897309464	0.0643648493133708	-1.07421350394611	0.0457940618112171
ENSMUSG00000043301	Kcnj6	1.42981929049695	0.105873724029561	1.50154584925799	0.0912360021919306	0.23827047069788	0.598456530054732	NaN	0.105873724029561	NaN	0.0912360021919306	NaN	NaN
ENSMUSG00000043308	Vmn1r75	NaN	0	NaN	0	NaN	1	NaN	0	NaN	0	NaN	NaN
ENSMUSG00000043310	Olfr571	NaN	0	NaN	0	NaN	1	NaN	0.0164154317709322	NaN	0.100081489733676	NaN	NaN
ENSMUSG00000043311	D17H6S53E	0.373777244097644	0.0220879443322554	0.246852327485647	0.161868018469666	-0.421635446434626	0.730954805814406	-1.82653838231354	0.11214067907342	-1.81560136117367	0.165709958630721	0.0363319977989165	0.956408558989725
ENSMUSG00000043312	Olfr131	NaN	0	NaN	0	NaN	1	NaN	0	NaN	0	NaN	NaN
ENSMUSG00000043313	Pcdhb19	NaN	0	-0.408971711502384	0.125202043910885	NaN	1	NaN	0	-0.22037214209013	0.126273584726535	NaN	NaN
ENSMUSG00000043314	Olfr30	NaN	0	NaN	0	NaN	1	NaN	0	NaN	0	NaN	NaN
ENSMUSG00000043319	Cox8c	NaN	0	NaN	0	NaN	1	NaN	0	NaN	0	NaN	NaN
ENSMUSG00000043323	Fbrsl1	3.6285436705933	0.0473160255651837	3.47102916001612	0.0214100208872516	-0.523251878038749	0.00733594134425626	0.612377012672549	0.0473733690657336	0.570223699473941	0.0607710468561435	-0.140030275407042	0.584337337991522
ENSMUSG00000043329	Gm8849	NaN	0	NaN	0	NaN	1	NaN	0	NaN	0	NaN	NaN
ENSMUSG00000043331	Olfr975	NaN	0	-0.338670121908193	0.141308793391027	NaN	1	NaN	0.100081489733676	0.111106985936822	0.183138493522468	NaN	NaN
ENSMUSG00000043333	Rhbdl2	1.55310051381625	0.0959080987773547	1.3889779257848	0.100060636671247	-0.545203436187288	0.0796197342919248	0.211822834256187	0.103046958152596	0.0607076040605421	0.108332334657979	-0.501993928752285	0.312156908359115
ENSMUSG00000043336	Filip1l	1.67855546007492	0.0602258136959331	1.51454604110503	0.0395740559443074	-0.544827496702232	0.0697384404816285	0.752950203009897	0.060251945473775	0.630977045239848	0.0482359727237708	-0.405186059618456	0.114029260603666
ENSMUSG00000043340	6530409C15Rik	-0.255761872188888	0.141308793391027	-0.107941715838403	0.204108917034898	0.491047930371318	1	NaN	0.141308793391027	NaN	0.204108917034898	NaN	NaN
ENSMUSG00000043342	Hoxd9	NaN	0	NaN	0	NaN	1	NaN	0.319300310192393	NaN	0.160676042099391	NaN	NaN
ENSMUSG00000043346	Gm6741	NaN	0	NaN	0	NaN	1	NaN	0	NaN	0	NaN	NaN
ENSMUSG00000043354	Olfr577	NaN	0	NaN	0	NaN	1	NaN	0	NaN	0	NaN	NaN
ENSMUSG00000043357	Olfr187	NaN	0	NaN	0	NaN	1	NaN	0	NaN	0	NaN	NaN
ENSMUSG00000043366	Olfr78	NaN	0	NaN	0	NaN	1	NaN	0	NaN	0	NaN	NaN
ENSMUSG00000043372	Hexim2	1.50049145237588	0.0376134779791494	1.2491759137263	0.0136829857121312	-0.834852148521821	0.0219918640027117	-0.371177160113873	0.140295484621558	-0.473790301194941	0.0739706319828373	-0.34087347626184	0.517640571166905
ENSMUSG00000043383	Olfr1342	NaN	0	NaN	0	NaN	1	NaN	0	NaN	0.220176179791271	NaN	NaN
ENSMUSG00000043384	Gprasp1	2.56158096547106	0.0875210532395769	2.42883749462783	0.0329692160485289	-0.440964265206995	0.0310254366594733	-0.350856603099431	0.157083119377029	-0.508821632788591	0.0337372292844238	-0.524748470134137	0.325512067134752
ENSMUSG00000043385	Olfr267	0.0452681234750932	0.226196861367153	-0.338670121908193	0.141308793391027	-1.2754152440405	0.577386126584414	NaN	0.226196861367153	-0.539581652826473	0.144108894884869	NaN	NaN
ENSMUSG00000043388	Tmem130	1.15337927808896	0.298140161693742	1.11397513692682	0.14200921100778	-0.130897723581398	0.624521832534063	-0.0254725913254661	0.312557873146611	-0.213402250126735	0.142780051558231	-0.624288813434532	0.584445822489598
ENSMUSG00000043391	2510009E07Rik	2.63012715584059	0.0858781661434009	2.47793769045636	0.0161495180946349	-0.505562460805777	0.0135201011758198	0.190629296556092	0.170190477085057	0.0235591402714457	0.0401896138626031	-0.554995045979189	0.339381152078449
ENSMUSG00000043398	Gpr135	0.257624966520277	0.0628001236438704	NaN	0	NaN	0.0742233370155617	-0.964438665177616	0.231736722698983	NaN	0.0922786625371264	NaN	NaN
ENSMUSG00000043410	Hfm1	1.82862210410615	0.0344356739568739	1.68327247433709	0.0195011937597033	-0.482841018711321	0.0841633624739181	0.511068838825339	0.0584967251069921	0.343590221470581	0.123212172654557	-0.556351924283662	0.219480652915659
ENSMUSG00000043411	Usp48	3.74466888525436	0.0229185688521005	3.63299854104631	0.035185460650635	-0.370960853790458	0.0572560805475533	0.09409578877194	0.153750470747829	-0.172351815041424	0.0355982653918776	-0.88511978092303	0.0913489282674078
ENSMUSG00000043415	Otud1	-0.255761872188888	0.141308793391027	NaN	0	NaN	0.417556840473282	-2.29540540994744	0.148000353951745	NaN	0.0650686398222917	NaN	NaN
ENSMUSG00000043418	Lrit2	NaN	0	NaN	0	NaN	1	NaN	0	NaN	0	NaN	NaN
ENSMUSG00000043419	Rnf227	NaN	0	NaN	0	NaN	1	NaN	0.229272242263606	NaN	0.0224158622832787	NaN	NaN
ENSMUSG00000043421	Hilpda	1.26905044001921	0.0599275716906066	1.3372285263638	0.0580237353285477	0.226482700483734	0.564650877990674	-0.882225512289595	0.0599550745916735	-0.677218984928173	0.0930291993748142	0.681016942877202	0.0639795210935632
ENSMUSG00000043424	Eif3j2	1.40537750780888	0.189372551715379	1.22436677357001	0.0287671290798239	-0.601304643544272	0.105681603109018	-0.817114307866373	0.282110352666734	-1.05151915759098	0.059426909661158	-0.778676055878013	0.416186927208292
ENSMUSG00000043429	Ccdc185	NaN	0	NaN	0	NaN	1	NaN	0	NaN	0	NaN	NaN
ENSMUSG00000043430	Psapl1	NaN	0	NaN	0	NaN	1	NaN	0	NaN	0	NaN	NaN
ENSMUSG00000043432	Leng9	NaN	0	-0.338670121908193	0.141308793391027	NaN	1	NaN	0.0383732028900341	-2.02401736859273	0.144389882114567	NaN	NaN
ENSMUSG00000043439	Epop	0.360254981288808	0.161868018469666	0.211759005950985	0.120551717815107	-0.493292952452417	0.730896234597471	-2.77860072228377	0.174152181846933	-2.87041093495763	0.12198850404627	-0.304986924878882	0.665893826357689
ENSMUSG00000043441	Gpr149	0.274681927968325	0.261860511206134	-0.408971711502384	0.125202043910885	-2.27104823212975	0.319237958033517	NaN	0.261860511206134	NaN	0.125202043910885	NaN	NaN
ENSMUSG00000043445	Pgp	-0.202439326751337	0.125202043910885	-0.338670121908193	0.141308793391027	-0.452548905820406	1	-2.69814633825072	0.125324983237374	-2.6585110148579	0.141904457533666	0.131665694328556	0.834172804800789
ENSMUSG00000043448	Gjc2	1.20011224516826	0.0768017252671577	1.08953560317689	0.213370116429009	-0.367327653669435	0.32764630124044	1.42982690164569	0.126153912310811	NaN	0.213370116429009	NaN	NaN
ENSMUSG00000043453	Magea10	0.0985906689126441	0.204108917034898	0.593379366726834	0.144658968039185	1.64365247630169	0.144567661663381	NaN	0.204108917034898	0.201306118942412	0.198087278741158	NaN	NaN
ENSMUSG00000043456	Zfp536	2.13228581116347	0.053493125664048	2.03785815218172	0.0181427600091215	-0.313681893305942	0.180486068498458	0.649530752257277	0.140028315063145	0.389607825909259	0.0213538267562976	-0.863445271540822	0.0665052635343473
ENSMUSG00000043458	Pcdhb12	NaN	0	NaN	0	NaN	1	NaN	0.100081489733676	NaN	0	NaN	NaN
ENSMUSG00000043460	Elfn2	0.0452681234750932	0.226196861367153	-0.107941715838403	0.204108917034898	-0.508952069628681	1	NaN	0.226196861367153	NaN	0.204108917034898	NaN	NaN
ENSMUSG00000043461	Sptssb	0.0727472484336626	0.016106749480142	0.347120611547652	0.209359662314297	0.911448583417093	0.711109904276065	NaN	0.016106749480142	NaN	0.209359662314297	NaN	NaN
ENSMUSG00000043463	Rab9b	NaN	0	NaN	0	NaN	1	NaN	0.168327525880967	NaN	0.19190608082947	NaN	NaN
ENSMUSG00000043467	Zbtb37	2.36630823936884	0.085311641400925	2.18784195861646	0.0990730680570509	-0.592852152021394	0.0051776483692316	-0.532975974293915	0.296900782798818	-0.869115922418136	0.09907852987226	-1.11663273748783	0.282848436753117
ENSMUSG00000043468	Adam30	NaN	0	NaN	0	NaN	1	NaN	0.100081489733676	NaN	0.0164154317709322	NaN	NaN
ENSMUSG00000043472	Lce3d	NaN	0	NaN	0	NaN	1	NaN	0	NaN	0	NaN	NaN
ENSMUSG00000043483	Gm6863	-0.255761872188888	0.141308793391027	NaN	0	NaN	0.417556840473282	-1.83654570990657	0.499995472489019	NaN	0.0255193557508213	NaN	NaN
ENSMUSG00000043484	Gm5867	NaN	0	NaN	0	NaN	1	NaN	0	NaN	0	NaN	NaN
ENSMUSG00000043485	Krt34	NaN	0	NaN	0	NaN	1	NaN	0	NaN	0	NaN	NaN
ENSMUSG00000043487	Acot6	NaN	0	0.116258112007172	0.100994817456268	NaN	0.27360907305118	NaN	0.1064491427903	-0.82174197255664	0.188805171693944	NaN	NaN
ENSMUSG00000043488	Frmd8os	1.42315093988369	0.0609271373487804	1.42190086015162	0.0263197140547098	-0.00415267498282819	1	1.35183560069714	0.17901472574826	0.952674924325714	0.0719874223957891	-1.32598306521247	0.0385685699959448
ENSMUSG00000043496	Tril	0.465328769083306	0.082961145345654	0.333528846998661	0.082961145345654	-0.437829864076948	0.755859191886419	-0.598088666024363	0.194004781197661	-0.919025705198616	0.0852242882700965	-1.06612976712292	0.129879285599408
ENSMUSG00000043501	Lgals2	NaN	0	NaN	0	NaN	1	NaN	0	NaN	0.116496921504608	NaN	NaN
ENSMUSG00000043505	Gimap5	NaN	0	NaN	0	NaN	1	NaN	0	NaN	0.116496921504608	NaN	NaN
ENSMUSG00000043510	Hscb	1.64571209471026	0.0509212035362514	1.45242600774013	0.0978850656331417	-0.642082482656944	0.0356423388680986	-0.481917039701989	0.117723995856217	-0.465566947954055	0.0993463822166929	0.0543138291314487	0.915470371203859
ENSMUSG00000043518	Rai2	0.0985906689126441	0.204108917034898	0.229660036379031	0.0220879443322554	0.435403014165707	1	NaN	0.204108917034898	0.679437144224046	0.118572382977132	NaN	NaN
ENSMUSG00000043522	A430060F13Rik	NaN	0	NaN	0	NaN	1	NaN	0	NaN	0	NaN	NaN
ENSMUSG00000043529	Olfr266	NaN	0	NaN	0	NaN	1	NaN	0	NaN	0	NaN	NaN
ENSMUSG00000043531	Sorcs1	1.19411311688745	0.169517712151196	1.14651996529622	0.116270067362104	-0.158101027395156	0.729853253922266	1.2037474654679	0.205688569086925	NaN	0.116270067362104	NaN	NaN
ENSMUSG00000043535	Setx	3.52893273002643	0.0788227701949187	3.35971996770121	0.0347332104413054	-0.562112629181645	0.00343855190044716	-0.42246925735704	0.119433692313798	-0.662611191483051	0.0366177445617612	-0.797734237733787	0.0545617585683758
ENSMUSG00000043537	Vmn1r225	NaN	0	NaN	0	NaN	1	NaN	0	NaN	0	NaN	NaN
ENSMUSG00000043541	Casc1	1.16645010891385	0.0798657831767394	1.30489055862183	0.0954229735282841	0.459889219353786	0.346949849477683	-0.117579733481891	0.322929716819964	-0.145763558032181	0.137658783052328	-0.0936246385949849	0.936010433838956
ENSMUSG00000043542	Zc2hc1a	2.88899540138954	0.110488858432289	2.6775690089503	0.044364666845744	-0.702343273044602	0.000375689488787376	0.360798576355295	0.111048686044362	0.160382758886224	0.0648184276358848	-0.665766934710323	0.11907548913655
ENSMUSG00000043549	Fam90a1b	-0.255761872188888	0.141308793391027	-0.107941715838403	0.204108917034898	0.491047930371318	1	NaN	0.141308793391027	0.0408053963426308	0.280157801734105	NaN	NaN
ENSMUSG00000043556	Fbxl7	2.2114670572111	0.0535843290430147	2.14347388876275	0.0348988960333285	-0.225868416528981	0.303123847327354	1.68837342984922	0.155056318713605	1.22363122671764	0.151469209108228	-1.54384018146266	0.0320305354543271
ENSMUSG00000043557	Mdga1	1.89336098911689	0.069899541351562	2.16633315777013	0.0461656216507225	0.90679391617152	0.000281553769085145	0.560089639991642	0.145848140718176	0.779564999307594	0.0463266586967329	0.729081362247158	0.151512711398508
ENSMUSG00000043569	Cldn34c4	0.373777244097644	0.0220879443322554	-0.408971711502384	0.125202043910885	-2.60023574685147	0.172773752345863	NaN	0.0220879443322554	NaN	0.125202043910885	NaN	NaN
ENSMUSG00000043572	Pars2	1.26221913377445	0.0456726512805634	1.15074677995082	0.0643640732374002	-0.370303143969931	0.43647314388686	-1.20086329757624	0.0646850138319589	-1.20612783097019	0.0712788328367477	-0.0174884013878214	0.956382085511928
ENSMUSG00000043583	4930470P17Rik	0.465328769083306	0.082961145345654	-0.107941715838403	0.204108917034898	-1.90436332983113	0.142033202556058	0.695043425560731	0.129995600788545	NaN	0.204108917034898	NaN	NaN
ENSMUSG00000043587	Pxylp1	1.46570074572128	0.0260476189780642	1.29188017253048	0.05139414619159	-0.577419445551921	0.113744917097142	0.582151367853417	0.132145672250672	0.361104079672623	0.0832817106134672	-0.734303196906442	0.157021907343489
ENSMUSG00000043592	Unc5cl	1.39957637199271	0.120545861226304	1.53505232967358	0.0871101174417769	0.450041390001855	0.236012105603877	0.615620268007839	0.201777824713504	0.638588702874051	0.113990780791124	0.0762994890776624	0.921052078698723
ENSMUSG00000043602	Zfp3	1.79652041531234	0.0423983898412487	1.57817072306938	0.0485032220196071	-0.7253419771719	0.0111000996368155	0.0451604335596256	0.0974801787243623	0.047719214182167	0.108191540205712	0.00850008523867343	0.985981452598208
ENSMUSG00000043605	Olfr13	NaN	0	NaN	0	NaN	1	NaN	0	NaN	0	NaN	NaN
ENSMUSG00000043613	Mmp3	NaN	0	NaN	0	NaN	1	NaN	0	NaN	0	NaN	NaN
ENSMUSG00000043614	Vps37d	0.820312024364404	0.0705392046389109	0.925108376885095	0.00752942946432028	0.348125947680203	0.609086381155215	-0.304061353594979	0.145284363249154	0.154852445395211	0.0772843783190529	1.524478641997	0.00529183702682423
ENSMUSG00000043618	Eif5al3-ps	0.710908702789647	0.231059675235715	0.600903756802212	0.231059675235715	-0.365428520652225	0.499256044164539	-1.29016165706325	0.298942347733833	-1.2457755152583	0.232053002375937	0.147447571485515	0.906631967733449
ENSMUSG00000043621	Ubxn10	0.620602705707021	0.0203647940995962	0.467658350712292	0.0203647940995962	-0.508070149811417	0.603596267747646	-1.03150968347126	0.0669725138162226	-1.24121201805899	0.0234111089120964	-0.696616076830467	0.00311875754991675
ENSMUSG00000043623	4933412A08Rik	NaN	0	NaN	0	NaN	1	NaN	0	NaN	0.147688820941486	NaN	NaN
ENSMUSG00000043629	1700019D03Rik	3.400415260028	0.123420505968835	3.15995552292486	0.0333435498598045	-0.798789956372137	3.40541783984843e-05	0.634045835360192	0.123562677974236	0.453029315632484	0.0338093642989656	-0.601323862522206	0.157645143739441
ENSMUSG00000043631	Ecm2	1.15853494785208	0.0687480697113766	0.796619185899515	0.0455518099626298	-1.2022581376128	0.0235098857687903	0.911128349609845	0.230659591685493	0.728071137447978	0.265930501933121	-0.608102896052263	0.603057104914279
ENSMUSG00000043633	Fam221b	-0.202439326751337	0.125202043910885	NaN	0	NaN	0.417613979666556	-0.273754665937893	0.209784908343453	NaN	0.028270098961801	NaN	NaN
ENSMUSG00000043635	Adamts3	2.53352439266032	0.0124595709299324	2.39866177374765	0.00144531534313908	-0.448003922716094	0.0389434041797268	1.64997501479246	0.130150839981591	1.79070535218763	0.106458954236977	0.467496061596016	0.402616136741713
ENSMUSG00000043639	Rbm20	2.38432635654869	0.0549247629821938	2.4546883123175	0.0395420356315836	0.233737357679626	0.306524917319905	0.968240487874223	0.069351136820693	0.862082970636001	0.0395537848257238	-0.352647638997141	0.183628984240482
ENSMUSG00000043644	0610009L18Rik	1.2587627581684	0.0981629350471381	1.04711214450295	0.105469904887819	-0.703088119835414	0.120644348195366	0.18142765512	0.114358759088599	0.242876851335693	0.206647935824721	0.204129811317156	0.794725854897342
ENSMUSG00000043648	Pld6	1.07540190153104	0.00752942946432028	0.778710002146466	0.0833154838044795	-0.985589156091127	0.0726513386374248	-0.539224460004216	0.12447444653602	-0.821977848424739	0.103842836885302	-0.939286424918733	0.081108956638706
ENSMUSG00000043659	Npsr1	2.05841953735913	0.0524287790596437	1.96702081338415	0.0466001751600651	-0.303619989009355	0.194294660284919	NaN	0.0524287790596437	NaN	0.0466001751600651	NaN	NaN
ENSMUSG00000043661	Gm9785	NaN	0	NaN	0	NaN	1	NaN	0	NaN	0	NaN	NaN
ENSMUSG00000043664	Tmem221	NaN	0	-0.408971711502384	0.125202043910885	NaN	1	NaN	0.100081489733676	-0.26022459932135	0.22913641277368	NaN	NaN
ENSMUSG00000043668	Tox3	2.03479499683686	0.062704145316715	1.82670088292825	0.0400481483638976	-0.691273683373725	0.0053171906928094	0.95023664710764	0.0635984346420998	0.706002029220972	0.126764560725193	-0.811329838901803	0.0850517841877902
ENSMUSG00000043670	Diras1	NaN	0	NaN	0	NaN	1	NaN	0.297054799794859	NaN	0.108827388189087	NaN	NaN
ENSMUSG00000043671	Dpy19l3	2.5880747555643	0.0976474640173424	2.4336204704832	0.075336078172312	-0.513086028986637	0.0103659301945871	0.353700047336517	0.146974421337165	0.0443167259737871	0.0777045104938391	-1.02774914732442	0.0627528563325899
ENSMUSG00000043673	Kcns3	1.97605516216686	0.0746243239175742	1.80727327307324	0.0431039661389083	-0.560681299288285	0.0256238933218236	0.409767076381772	0.0748088770047084	0.229924131120243	0.13156151251108	-0.597425332531563	0.234710862130789
ENSMUSG00000043681	Fam25c	2.02806976947274	0.0560283644950517	1.87668511767386	0.0786548289991424	-0.502888927945417	0.0352225004132854	-0.918348750978379	0.0560713330495193	-0.796169041316566	0.0917047358141781	0.405872210150758	0.25567281480573
ENSMUSG00000043683	Fem1a	2.00299707496551	0.0622606818368779	1.78136787661728	0.0526326929646657	-0.736236260640365	0.0035472836234704	-0.845757228191982	0.0674734097480664	-0.893980707196705	0.0527746879241581	-0.160194929739001	0.573464579552804
ENSMUSG00000043687	1190005I06Rik	NaN	0	NaN	0	NaN	1	NaN	0.125984769449233	NaN	0.192209729748641	NaN	NaN
ENSMUSG00000043692	Olfr399	NaN	0	NaN	0	NaN	1	NaN	0	NaN	0	NaN	NaN
ENSMUSG00000043698	Olfr62	-0.255761872188888	0.141308793391027	NaN	0	NaN	0.417556840473282	NaN	0.141308793391027	NaN	0.19190608082947	NaN	NaN
ENSMUSG00000043702	Pde12	1.82768678782633	0.0493684623790538	1.65244833109102	0.0790164218988383	-0.582129552733741	0.0295149779772713	-0.932494663643311	0.0497149526682439	-1.01640827574108	0.0790591856861271	-0.278754985571057	0.368910222965325
ENSMUSG00000043705	Capn13	NaN	0	0.393899630727608	0.0812379951129948	NaN	0.0467739057261501	NaN	0	NaN	0.0812379951129948	NaN	NaN
ENSMUSG00000043715	Olfr1326-ps1	NaN	0	NaN	0	NaN	1	NaN	0	NaN	0	NaN	NaN
ENSMUSG00000043716	Rpl7	2.14078403746793	0.00708117483945236	1.60913994936804	0.0254736485981508	-1.76608343273977	1.58788848084073e-11	-1.7620074713725	0.0224206995384852	-2.06172584449803	0.0436159554762018	-0.995642884239624	9.866021333238e-10
ENSMUSG00000043719	Col6a6	1.09011581436303	0.0875873673303323	1.21956306163951	0.0436375203103406	0.430014447533561	0.413923334425317	1.31983047084045	0.132995682272661	1.75307500451593	0.109181215262275	1.43920718837294	0.0118081664103178
ENSMUSG00000043727	F830045P16Rik	NaN	0	NaN	0	NaN	1	NaN	0	NaN	0	NaN	NaN
ENSMUSG00000043733	Ptpn11	2.78064490115597	0.0642813152153108	2.59166363991029	0.0501661325487464	-0.627782161139277	0.0018318109965005	-0.267320085622722	0.140754775009142	-0.445017163525879	0.0550976320289852	-0.590296915465884	0.239754879352741
ENSMUSG00000043740	B430306N03Rik	-0.255761872188888	0.141308793391027	0.246852327485647	0.161868018469666	1.66964823078817	0.413409374866161	-0.327077211375444	0.219777913036856	-0.126145376587546	0.228074649858378	0.667481107139184	0.525828389119509
ENSMUSG00000043747	1520401A03Rik	NaN	0	-0.408971711502384	0.125202043910885	NaN	1	NaN	0.116496921504608	-0.352581023345622	0.253284626353321	NaN	NaN
ENSMUSG00000043753	Dmrta1	0.221359382530774	0.287070062380552	0.393899630727608	0.0812379951129948	0.573166297983901	0.748124901640982	-0.502186891964048	0.287422525691388	0.0444350655222753	0.0824748410706061	1.81583883785614	0.0675441274111774
ENSMUSG00000043760	Pkhd1	2.81868323763972	0.0210411961126888	3.059502949984	0.0338362725251307	0.799985768239144	8.10487247021708e-05	1.16999893828779	0.25266003178679	1.23074406145017	0.0527474792637447	0.201790931260508	0.813938396589284
ENSMUSG00000043770	Gm12481	NaN	0	NaN	0	NaN	1	NaN	0.168327525880967	NaN	0.100081489733676	NaN	NaN
ENSMUSG00000043773	1700048O20Rik	NaN	0	-0.408971711502384	0.125202043910885	NaN	1	NaN	0.0700940422001393	-1.33974780436025	0.141315380830984	NaN	NaN
ENSMUSG00000043782	Bicdl2	NaN	0	-0.338670121908193	0.141308793391027	NaN	1	NaN	0.0164154317709322	-0.150070552495939	0.142259064701882	NaN	NaN
ENSMUSG00000043787	Defb12	NaN	0	NaN	0	NaN	1	NaN	0	NaN	0	NaN	NaN
ENSMUSG00000043789	Vwce	1.6581008322821	0.055883745694621	1.38038726321877	0.00292168661852943	-0.922544507402948	0.00571141158495182	1.06434818360278	0.189008307874384	0.403322407995236	0.0785256046620243	-2.1958800954354	0.00123923719302454
ENSMUSG00000043794	D830025C05Rik	0.0727472484336626	0.016106749480142	-0.0713699592849499	0.016106749480142	-0.478747001277177	1	0.302461904911088	0.101369285121914	-0.288978826000281	0.0810591354177482	-1.96472358047519	5.19419522526654e-06
ENSMUSG00000043795	Prr33	-0.202439326751337	0.125202043910885	NaN	0	NaN	0.417613979666556	NaN	0.125202043910885	NaN	0	NaN	NaN
ENSMUSG00000043800	Kifc5c-ps	NaN	0	NaN	0	NaN	1	NaN	0.168327525880967	NaN	0	NaN	NaN
ENSMUSG00000043801	Oaz1-ps	NaN	0	-0.408971711502384	0.125202043910885	NaN	1	NaN	0.0586682534529156	NaN	0.125202043910885	NaN	NaN
ENSMUSG00000043807	Ly6g5b	0.23987060744813	0.100994817456268	NaN	0	NaN	0.0741935196930728	-0.499820752701386	0.16885587380349	NaN	0.135486027020488	NaN	NaN
ENSMUSG00000043811	Rtn4r	0.540900603112111	0.130452789190284	0.333528846998661	0.082961145345654	-0.6888740627194	0.552381488221689	0.345750959230286	0.131481544742032	NaN	0.082961145345654	NaN	NaN
ENSMUSG00000043822	Adamtsl5	0.360254981288808	0.161868018469666	0.561906197756012	0.17890404949694	0.669870841350616	0.587395567282429	-0.422845201137426	0.228074649858378	-0.398593382116378	0.190560478711626	0.080562798958142	0.934965287542552
ENSMUSG00000043827	Olfr94	NaN	0	0.193088279825578	0.307434856480148	NaN	0.148885040253892	NaN	0	0.341835392006612	0.36241431378782	NaN	NaN
ENSMUSG00000043831	Lysmd4	1.31502383481243	0.0445461243754456	1.11096864306502	0.0599275716906066	-0.677856674373338	0.121800508064878	-0.63139622260637	0.0665402035846284	-0.791253019389641	0.0682514447901088	-0.531032784393046	0.0935311094835281
ENSMUSG00000043832	Clec4a3	0.549868503153325	0.0252095511744176	0.577927826065589	0.0105218806203045	0.0932110531057668	1	0.478553163966769	0.170204810271694	0.726674938246623	0.192194312691908	0.824242692933547	0.333801992154868
ENSMUSG00000043833	2900005J15Rik	0.716991862167792	0.144658968039185	0.66579240028789	0.00365150089579747	-0.170080930861964	0.829479216993386	0.344646527317255	0.299282945557699	0.027560550371737	0.125889326943243	-1.05333681531012	0.328764883440878
ENSMUSG00000043843	Tmem145	0.373777244097644	0.0220879443322554	0.319497931179853	0.0356636498389809	-0.180311974552792	1	0.00143190924710668	0.262929537618646	-0.158809544844615	0.144775859451566	-0.532310588312893	0.59343465406378
ENSMUSG00000043850	Clrn1	0.454409273752939	0.209359662314297	0.229660036379031	0.0220879443322554	-0.746600805936894	0.512415381050545	NaN	0.209359662314297	0.679437144224046	0.118572382977132	NaN	NaN
ENSMUSG00000043855	Olfr479	NaN	0	NaN	0	NaN	1	NaN	0	NaN	0	NaN	NaN
ENSMUSG00000043857	Mgat5b	2.27095667326143	0.0198297668221776	2.31383713622889	0.0745375523591176	0.142445814653389	0.558359789156209	0.615213234790773	0.0203849242140266	0.706222911006247	0.0866787230433527	0.302327600326785	0.30674256819879
ENSMUSG00000043859	1700049L16Rik	NaN	0	NaN	0	NaN	1	NaN	0	NaN	0.116496921504608	NaN	NaN
ENSMUSG00000043865	Tas2r118	NaN	0	NaN	0	NaN	1	NaN	0	NaN	0	NaN	NaN
ENSMUSG00000043866	Taf10	0.687921153647323	0.150962344387659	0.211759005950985	0.120551717815107	-1.58177641615437	0.149979998916431	-1.974788681849	0.153451330557165	-2.41885869479296	0.120897081885775	-1.47516865209553	0.0230172254500471
ENSMUSG00000043870	Gm5809	NaN	0	NaN	0	NaN	1	NaN	0	NaN	0	NaN	NaN
ENSMUSG00000043872	Zmym1	2.72555742931168	0.12822753054941	2.4396746633667	0.0578169573108687	-0.94968199203674	3.02103467284337e-06	-0.612580975905453	0.163309247932239	-0.860769745052989	0.0718109521236898	-0.824465245066714	0.164168096824192
ENSMUSG00000043873	Chil5	NaN	0	NaN	0	NaN	1	NaN	0	NaN	0	NaN	NaN
ENSMUSG00000043880	Olfr323	NaN	0	NaN	0	NaN	1	NaN	0	NaN	0	NaN	NaN
ENSMUSG00000043881	Kbtbd7	1.81182268346141	0.00863839131147448	1.66017279043937	0.0244600371287882	-0.503770040216584	0.0827189637226882	-0.607960046740103	0.104500136491477	-0.828995590958244	0.0331442442189992	-0.734264184306961	0.0437802304874468
ENSMUSG00000043885	Slc36a4	1.60707918562688	0.0890233716824941	1.27689783040161	0.0126359085772176	-1.09683872033081	0.00120609239406272	-0.0297178692361506	0.152247559550047	-0.412785431818824	0.0447675202212829	-1.2725228983834	0.0157831572944951
ENSMUSG00000043889	Gm8399	-0.202439326751337	0.125202043910885	-0.408971711502384	0.125202043910885	-0.68608573140859	1	-1.07375844638294	0.313948914812121	-1.04281213479925	0.170225781462411	0.10280142188302	0.930947204986075
ENSMUSG00000043892	Olfr1018	NaN	0	NaN	0	NaN	1	NaN	0	NaN	0	NaN	NaN
ENSMUSG00000043895	S1pr2	1.67480723976162	0.0341405011021869	1.51907269164071	0.0946594159321348	-0.517338970747457	0.0788180002531152	-0.611707357463808	0.043948746672714	-0.755087270962721	0.0949079168877938	-0.476297762894557	0.17041240364517
ENSMUSG00000043897	Vmn2r2	NaN	0	-0.408971711502384	0.125202043910885	NaN	1	NaN	0	NaN	0.125202043910885	NaN	NaN
ENSMUSG00000043903	Zfp469	NaN	0	NaN	0	NaN	1	NaN	0.167808712687571	NaN	0.247770310675162	NaN	NaN
ENSMUSG00000043909	Trp53bp1	2.94250471469948	0.0456154585836048	2.87694890610425	0.0399938245245643	-0.217771682355548	0.261218076881029	-0.0227759036815929	0.113397562263063	-0.166809192639432	0.040163075482031	-0.478468229188075	0.231195636593219
ENSMUSG00000043911	Olfr922	NaN	0	NaN	0	NaN	1	NaN	0	NaN	0	NaN	NaN
ENSMUSG00000043913	Ccdc60	1.64901297384359	0.0897894062702825	1.73628231944532	0.0113527954356663	0.289902490976833	0.351127278776858	1.10057637993737	0.339324479290313	1.3442090716609	0.135798523295062	0.809330283469425	0.505031857823173
ENSMUSG00000043923	Ccdc84	1.80841025558467	0.0461043017534496	1.55297104234269	0.111251062245749	-0.848550699004469	0.00257286019232334	-0.479713012751308	0.0655219682305898	-0.790057507590351	0.111314856020549	-1.03094209649944	0.0162763116385074
ENSMUSG00000043924	Ncmap	1.60108212647418	0.0835382530845957	1.5111738660342	0.0673964663750991	-0.29866877631802	0.31835760086668	0.877535851979354	0.0847415322499466	0.538989014760763	0.194001998355946	-1.1246282499917	0.10978417372699
ENSMUSG00000043925	Olfr544	NaN	0	NaN	0	NaN	1	NaN	0	NaN	0	NaN	NaN
ENSMUSG00000043929	Klhl15	2.51049094902594	0.112299653440168	2.28558198221229	0.0463904203946572	-0.747131415650357	0.000362158956629663	0.367452964816752	0.165637073478358	0.0440689180188363	0.0548472839376006	-1.07425855049637	0.0638253276281213
ENSMUSG00000043931	Gimap7	NaN	0	NaN	0	NaN	1	NaN	0	NaN	0	NaN	NaN
ENSMUSG00000043932	Klri2	NaN	0	NaN	0	NaN	1	NaN	0	NaN	0	NaN	NaN
ENSMUSG00000043939	A530064D06Rik	NaN	0	-0.0376401262442121	0.226196861367153	NaN	0.515713692335795	NaN	0	NaN	0.226196861367153	NaN	NaN
ENSMUSG00000043940	Wdfy3	3.6501148550197	0.0605255888445486	3.4273970548227	0.0519255638514207	-0.739852517705933	0.000133375147347988	0.612490270380914	0.17479335563873	0.316684078996405	0.0647477964244372	-0.98264689780183	0.112525712709744
ENSMUSG00000043943	Naalad2	1.88265571031031	0.0258466664887834	1.68160866617161	0.0457243881598635	-0.667863824318403	0.0144940048176687	0.416897987486297	0.201398969170323	0.353853093137566	0.0962774475864013	-0.209430605776253	0.777618916836153
ENSMUSG00000043945	Adam6a	NaN	0	NaN	0	NaN	1	NaN	0	NaN	0	NaN	NaN
ENSMUSG00000043948	Olfr691	0.0452681234750932	0.226196861367153	0.393899630727608	0.0812379951129948	1.15812879870506	0.489561305526524	NaN	0.226196861367153	-0.0195607911881001	0.0866570640979064	NaN	NaN
ENSMUSG00000043953	Ccrl2	NaN	0	NaN	0	NaN	1	NaN	0	NaN	0.247770310675162	NaN	NaN
ENSMUSG00000043962	Thrap3	3.52681784636992	0.0613928394659178	3.26450276705721	0.0427544184083244	-0.871391831681508	8.45819180583218e-06	0.212930041747727	0.165096911441691	-0.10653910955009	0.0514062740596988	-1.06125354914604	0.0646674233938438
ENSMUSG00000043964	Orai3	1.64357136363351	0.0848076651984401	1.45596284857548	0.0156327702654747	-0.623221997011376	0.044404323033537	-0.489857324160025	0.0922217684329142	-0.585939437221776	0.0396799585540432	-0.319177870795973	0.338551388592245
ENSMUSG00000043969	Emx2	NaN	0	NaN	0	NaN	1	NaN	0	NaN	0.19190608082947	NaN	NaN
ENSMUSG00000043972	Opn5	NaN	0	-0.408971711502384	0.125202043910885	NaN	1	NaN	0	NaN	0.125202043910885	NaN	NaN
ENSMUSG00000043982	Krtap19-4	NaN	0	NaN	0	NaN	1	NaN	0	NaN	0	NaN	NaN
ENSMUSG00000043986	Spata31d1d	NaN	0	-0.408971711502384	0.125202043910885	NaN	1	NaN	0.19190608082947	-0.521402137754111	0.127402904413215	NaN	NaN
ENSMUSG00000043987	Cep164	2.45006812888148	0.0376951135466914	2.26290948585694	0.0702712963547329	-0.621727554464192	0.00367773521013518	-0.210824811218134	0.0594266073129738	-0.295977412028245	0.0821372536798053	-0.282870816983837	0.40094822286647
ENSMUSG00000043991	Pura	2.18353604264869	0.113164991465435	1.97929180008782	0.101092203830636	-0.678484687581954	0.00237283378302046	-0.732544511187634	0.220829381564576	-1.05569684181172	0.101419393660987	-1.07348880602847	0.18357866291538
ENSMUSG00000043993	2900052L18Rik	0.620602705707021	0.0203647940995962	0.405751295434713	0.0252095511744176	-0.713720936009754	0.421191982867134	-1.36598842136403	0.081972514555691	-1.41330819731911	0.0270775461614494	-0.157192893188953	0.583600323203695
ENSMUSG00000043998	Mgat2	0.360254981288808	0.161868018469666	0.229660036379031	0.0220879443322554	-0.433827016546056	0.7309153890442	-2.82845197329654	0.187985915165357	-2.73097777353651	0.0368752440692117	0.323802282709523	0.610877233387048
ENSMUSG00000043999	Gpr75	0.454409273752939	0.209359662314297	-0.107941715838403	0.204108917034898	-1.86808955151119	0.141988266312	-0.51010102458329	0.234867810065888	-1.3444780319185	0.205258056077145	-2.77174042239486	0.00747346697295015
ENSMUSG00000044005	Gls2	1.75656312727447	0.0649525483611783	1.60913994936804	0.0254736485981508	-0.489729196524947	0.0828769756582148	-0.615395477259946	0.0786235614551246	-0.640895238203045	0.0312719097238732	-0.084708372289791	0.763136701479973
ENSMUSG00000044006	Cilp2	0.257624966520277	0.0628001236438704	0.319497931179853	0.0356636498389809	0.20553753961662	1	-0.879248279057452	0.186332492932771	-0.436769376546447	0.0596482665410304	1.46988309764623	0.0237209112959142
ENSMUSG00000044014	Npy5r	NaN	0	-0.338670121908193	0.141308793391027	NaN	1	NaN	0	NaN	0.141308793391027	NaN	NaN
ENSMUSG00000044017	Adgrd1	1.42511304338264	0.182483293308713	1.27738348863501	0.108981771901603	-0.490746958361369	0.145400860352816	0.23555229495619	0.205805699671354	0.632977003540628	0.129315361891034	1.32021630504907	0.102031239600819
ENSMUSG00000044018	Mrpl50	2.42244156647158	0.0281998862136774	2.208419467617	0.0761568073688401	-0.710966023111782	0.0010332913035962	-0.527072672530224	0.112727865273448	-0.760235013976933	0.0832536697850534	-0.774548532721542	0.0961520816887291
ENSMUSG00000044021	Muc19	0.668098735150036	0.111647193652881	0.882872550154375	0.0310657722126338	0.713463170109054	0.347427099300736	0.229437370664502	0.152363002232945	0.665263683439044	0.0853008690402627	1.44778367289692	0.0125633115832118
ENSMUSG00000044022	Pcdhb21	NaN	0	NaN	0	NaN	1	NaN	0	NaN	0.116496921504608	NaN	NaN
ENSMUSG00000044024	Rell2	-0.255761872188888	0.141308793391027	-0.338670121908193	0.141308793391027	-0.275415244040497	1	-1.17091281396355	0.172245641760354	-1.16926775645447	0.14250724568993	0.00546476275712143	0.994128721605722
ENSMUSG00000044025	Olfr790	NaN	0	NaN	0	NaN	1	NaN	0	NaN	0	NaN	NaN
ENSMUSG00000044026	Slc35g1	2.92374034003983	0.0692156457122406	2.77110364505983	0.037272886361438	-0.507048125364815	0.0103830502710875	-0.478404206490003	0.129752889474052	-0.649214022005418	0.0390127239994467	-0.567417925043184	0.207426689451775
ENSMUSG00000044029	Olfr178	NaN	0	NaN	0	NaN	1	NaN	0	NaN	0	NaN	NaN
ENSMUSG00000044030	Irf2bp1	-0.255761872188888	0.141308793391027	NaN	0	NaN	0.417556840473282	-2.67902859339567	0.167565615226661	NaN	0.00118503492349564	NaN	NaN
ENSMUSG00000044033	Ccdc141	3.2280921934473	0.0744581714087214	3.01332434981283	0.058805390502108	-0.71344333364771	0.000244624361144406	0.513009103988222	0.189895297693573	0.307983650250482	0.0597712111889785	-0.681079814938429	0.303073398649039
ENSMUSG00000044034	Npb	-0.202439326751337	0.125202043910885	NaN	0	NaN	0.417613979666556	-0.985539509177571	0.203696691932365	NaN	0.160676042099391	NaN	NaN
ENSMUSG00000044037	Als2cl	1.49849794455526	0.00568764719523007	1.46695716083776	0.0400698893064398	-0.104776215565947	0.76634461813143	-0.485715575584956	0.0522008579972076	-0.427955106891702	0.040533191319653	0.191876123725983	0.382135279340456
ENSMUSG00000044039	Olfr1288	NaN	0	NaN	0	NaN	1	NaN	0	NaN	0	NaN	NaN
ENSMUSG00000044040	Olfr1497	NaN	0	NaN	0	NaN	1	NaN	0	NaN	0	NaN	NaN
ENSMUSG00000044041	Krt13	-0.202439326751337	0.125202043910885	NaN	0	NaN	0.417613979666556	-1.17574022101681	0.129544876395227	NaN	0.2107156117353	NaN	NaN
ENSMUSG00000044042	Fmn1	2.87796628457875	0.0838296586421714	2.85176754175421	0.0178067671309077	-0.0870303398395815	0.622157426632841	0.916298585640089	0.131188039082098	0.792107286833343	0.0356862052378345	-0.412554564646682	0.360994111651956
ENSMUSG00000044043	Pcdhb14	0.0452681234750932	0.226196861367153	0.211759005950985	0.120551717815107	0.553070740039254	1	0.274982779952518	0.247348589403019	-0.191139469129225	0.130237005247981	-1.54842459487673	0.095423458211833
ENSMUSG00000044052	Ccr10	NaN	0	NaN	0	NaN	1	NaN	0	NaN	0	NaN	NaN
ENSMUSG00000044055	Otos	NaN	0	NaN	0	NaN	1	NaN	0	NaN	0.100081489733676	NaN	NaN
ENSMUSG00000044056	Efcab9	0.346298119139074	0.334561706225182	0.405751295434713	0.0252095511744176	0.197499176666772	1	0.5760127756165	0.349210308925176	0.378407148560065	0.249049489705323	-0.656431684226604	0.645011210797021
ENSMUSG00000044058	Mthfr-ps1	NaN	0	NaN	0	NaN	1	NaN	0	NaN	0	NaN	NaN
ENSMUSG00000044061	Olfr225	NaN	0	NaN	0	NaN	1	NaN	0	NaN	0	NaN	NaN
ENSMUSG00000044062	Plekhd1os	NaN	0	NaN	0	NaN	1	NaN	0	NaN	0.116496921504608	NaN	NaN
ENSMUSG00000044065	Gm9788	NaN	0	-0.338670121908193	0.141308793391027	NaN	1	NaN	0.168327525880967	-0.556278988623525	0.162109010068796	NaN	NaN
ENSMUSG00000044066	Cep68	2.57327022884132	0.088181681553883	2.36388298849914	0.0533243005149924	-0.695569356403618	0.000769138200552123	-0.324702995608222	0.133598408618018	-0.515765893980172	0.0533699295947501	-0.63469720999239	0.184152043001451
ENSMUSG00000044067	Gpr22	NaN	0	NaN	0	NaN	1	NaN	0	NaN	0	NaN	NaN
ENSMUSG00000044068	Zrsr1	0.0452681234750932	0.226196861367153	0.263389869419769	0.334561706225182	0.724584755959503	1	-2.61072496276545	0.22765735279075	-2.39076713368136	0.33568633096039	0.73068409212487	0.587612313557628
ENSMUSG00000044071	Tafa2	1.11171245018142	0.0674334160983807	1.02413481316167	0.0162325902262741	-0.290926612899761	0.589985616047755	1.04039711099487	0.181332351156392	NaN	0.0162325902262741	NaN	NaN
ENSMUSG00000044072	Eml6	2.54274338348533	0.103802387667587	2.33109973501755	0.0375546991661699	-0.703064981949599	0.000727680601716241	1.12645809119127	0.16837845729752	0.920781014205589	0.038592216294206	-0.683244460513029	0.233793669682546
ENSMUSG00000044080	S100a1	0.346298119139074	0.334561706225182	0.319497931179853	0.0356636498389809	-0.0890282973299998	1	-1.69315554109205	0.338295190366048	-1.54379158220318	0.156739839321866	0.496176331396521	0.688707671944238
ENSMUSG00000044081	Zfp85os	1.17913901747621	0.116568187424408	1.19993609735604	0.0542075902873467	0.0690864039444248	0.821399930262121	0.233351095714275	0.206315954166225	0.117327610329828	0.207892476527216	-0.38542167576535	0.692008393331917
ENSMUSG00000044083	Efcab8	2.146802529191	0.0293598834382004	2.07809783562444	0.0379125897967993	-0.228232051809387	0.318942048357869	0.778833644738089	0.12931456677343	0.76299476851948	0.253927777908389	-0.0526156079020377	0.955673991417529
ENSMUSG00000044084	Spem2	NaN	0	NaN	0	NaN	1	NaN	0	NaN	0	NaN	NaN
ENSMUSG00000044086	Lmod3	0.23987060744813	0.100994817456268	0.138451132811469	0.287070062380552	-0.336908202164239	0.702010059902098	0.168555268261574	0.196301067552453	0.137264911506664	0.301398368019941	-0.103944315203184	0.930676935758505
ENSMUSG00000044092	C130050O18Rik	NaN	0	-0.408971711502384	0.125202043910885	NaN	1	NaN	0	0.124540231374041	0.160286794174614	NaN	NaN
ENSMUSG00000044098	Rsbn1	3.17396362140282	0.0856780948481262	3.02782622763282	0.0613453159669699	-0.485457914078172	0.0108261560215112	0.334696677808294	0.135440775962906	0.103985445460278	0.0641320631011083	-0.766406124542961	0.123671931901143
ENSMUSG00000044103	Il1f9	NaN	0	NaN	0	NaN	1	NaN	0	NaN	0.100081489733676	NaN	NaN
ENSMUSG00000044106	Olfr868	NaN	0	NaN	0	NaN	1	NaN	0	NaN	0	NaN	NaN
ENSMUSG00000044117	Bmerb1	3.26289101061777	0.0905895366135723	3.06777370586388	0.0455366206142662	-0.648165656460673	0.000796501684723594	0.725759477143286	0.140369212303754	0.510208426529621	0.0461119220697283	-0.716045090916021	0.144593103443479
ENSMUSG00000044120	Olfr683	NaN	0	NaN	0	NaN	1	NaN	0	NaN	0	NaN	NaN
ENSMUSG00000044121	5430402E10Rik	NaN	0	NaN	0	NaN	1	NaN	0	NaN	0	NaN	NaN
ENSMUSG00000044122	Proca1	1.12995793090722	0.083418457992606	0.706781291098694	0.0293602734905065	-1.40576236887996	0.00948030250822299	0.174419842177124	0.273377686206868	-0.534434286685731	0.0381586380230274	-2.35476244584642	0.0102271871901431
ENSMUSG00000044125	9530080O11Rik	0.0727472484336626	0.016106749480142	NaN	0	NaN	0.175486027830874	NaN	0.016106749480142	NaN	0.100081489733676	NaN	NaN
ENSMUSG00000044134	Pheta1	1.21696911917071	0.0610391302862873	1.01846793551587	0.0482289204356108	-0.65940665885141	0.165843614254636	-0.981170311268689	0.198549264151059	-0.723186658833356	0.0537153560945298	0.85700314304659	0.209749899056388
ENSMUSG00000044139	Prss53	NaN	0	NaN	0	NaN	1	NaN	0.0235785549485028	NaN	0.0518306043763588	NaN	NaN
ENSMUSG00000044141	E130201H02Rik	NaN	0	NaN	0	NaN	1	NaN	0	NaN	0	NaN	NaN
ENSMUSG00000044145	1810024B03Rik	2.22739559400515	0.0950672703282172	2.02300733772401	0.00379143035704588	-0.678963090805355	0.00297445368218158	0.689371116721444	0.197158145955795	0.248272992985177	0.0367262524430805	-1.46529624984161	0.0278462060752209
ENSMUSG00000044147	Arf6	0.710908702789647	0.231059675235715	0.211759005950985	0.120551717815107	-1.65813940148286	0.0580509673063059	-2.27634662968404	0.243865297035185	-2.77483596470717	0.123954167329395	-1.65594572701506	0.0684197549995453
ENSMUSG00000044148	1810030O07Rik	2.52040994483378	0.0519410764296644	2.27253429813426	0.0655144813674251	-0.823425074809532	0.0001113044231869	-0.14356902786218	0.118103920870861	-0.424072972517242	0.0708216071607463	-0.931813934476378	0.0416593179541549
ENSMUSG00000044149	Nkrf	2.46490484200724	0.0437336176426399	2.23647150022731	0.0392010298765282	-0.758839135867768	0.000476647186509032	-0.156771734653561	0.0805616599197783	-0.369474753591916	0.0588800984100671	-0.706584134478681	0.0330386683451154
ENSMUSG00000044150	Bclaf3	3.59551030812361	0.070215260677581	3.44306659139933	0.0461185436967351	-0.506407065475428	0.00800364908833784	0.515291761809629	0.147502543988043	0.206030841481021	0.046614717434646	-1.02734253989033	0.0455876818253451
ENSMUSG00000044155	Lsm8	2.16759566408004	0.0400030072915077	1.84369397531138	0.151665796992699	-1.07597811990207	5.71181526686752e-06	-0.776503735612318	0.104398701285303	-0.995683536324839	0.15988467669018	-0.728099537818736	0.251037080665
ENSMUSG00000044156	Hepacam2	0.549868503153325	0.0252095511744176	0.393899630727608	0.0812379951129948	-0.518117379238892	0.580818136442839	0.3547188592715	0.0300830163155511	0.420548399488861	0.0963640150678539	0.21868099912157	0.514338619963636
ENSMUSG00000044162	Tnip3	0.531743610232403	0.24830566094813	0.116258112007172	0.100994817456268	-1.38021294957267	0.185678479765576	NaN	0.24830566094813	-0.143506708559511	0.206884268531229	NaN	NaN
ENSMUSG00000044164	Rnf182	2.07282973258214	0.10329784165671	1.64845517522071	0.0303307966105067	-1.40974176485432	4.54932861588853e-08	0.856017117712961	0.199427136316469	0.389293115103176	0.11224287400256	-1.55042357682773	0.0414017386035879
ENSMUSG00000044165	Bcl2l15	1.1981217292248	0.10689129152762	1.39140150941277	0.130335841880219	0.642061531980069	0.153587746682388	0.651158336224286	0.182312193875037	0.653044307442985	0.131061558053839	0.00626506077754532	0.993298211804495
ENSMUSG00000044167	Foxo1	2.96667661405396	0.0593981091586786	2.85385881249156	0.0340713168464639	-0.374772624613556	0.0564138918544985	0.917417643884084	0.247833260107629	0.529763692657505	0.0360336144455784	-1.28775855167367	0.121647088186019
ENSMUSG00000044170	Olfr1384	NaN	0	NaN	0	NaN	1	NaN	0	NaN	0	NaN	NaN
ENSMUSG00000044172	Ptx4	NaN	0	NaN	0	NaN	1	NaN	0	NaN	0.116496921504608	NaN	NaN
ENSMUSG00000044176	Spink10	1.94791848720904	0.12593653407321	1.87589378558034	0.0688382654443885	-0.239260879866256	0.277249737700394	1.1785164644127	0.135236723866568	0.907464704187089	0.0688996668534109	-0.900414457462124	0.0741219229030488
ENSMUSG00000044177	Wfikkn2	-0.202439326751337	0.125202043910885	NaN	0	NaN	0.417613979666556	0.0272753297260882	0.160286794174614	NaN	0.260409170992751	NaN	NaN
ENSMUSG00000044186	Nkx2-6	NaN	0	NaN	0	NaN	1	NaN	0	NaN	0	NaN	NaN
ENSMUSG00000044197	Gpr146	0.465328769083306	0.082961145345654	0.763589441532404	0.0785635843489337	0.990800507408655	0.263410959173545	0.217922170841069	0.235287275016183	-0.231357998363532	0.0827996484187134	-1.49247641655651	0.0716683076013525
ENSMUSG00000044199	S1pr4	-0.255761872188888	0.141308793391027	NaN	0	NaN	0.417556840473282	-0.869882818299568	0.162109010068796	NaN	0.137265058433541	NaN	NaN
ENSMUSG00000044201	Cdc25c	2.41472305341144	0.0741609114425159	2.21284370189396	0.0461780744413911	-0.670628689583561	0.00188482981065608	-0.254492790000109	0.0989076497589597	-0.348274822084875	0.0625006164844725	-0.311537167178014	0.422810787967675
ENSMUSG00000044205	Olfr983	-0.202439326751337	0.125202043910885	-0.0376401262442121	0.226196861367153	0.547451094179594	1	-1.21126723303084	0.315792875141475	-1.01670290754614	0.230020114636179	0.646328699090435	0.618477844778208
ENSMUSG00000044206	Vsig4	0.0727472484336626	0.016106749480142	-0.408971711502384	0.125202043910885	-1.60023574685147	0.577387477272695	NaN	0.016106749480142	NaN	0.125202043910885	NaN	NaN
ENSMUSG00000044211	Gm7887	0.373777244097644	0.0220879443322554	0.304998535812979	0.166126063089121	-0.228477923380891	1	-1.12549962011861	0.144389465950667	-1.29609241448032	0.166671398061239	-0.566696996375483	0.439164759841765
ENSMUSG00000044213	Olfr1094	NaN	0	NaN	0	NaN	1	NaN	0	NaN	0	NaN	NaN
ENSMUSG00000044216	Kcnj4	0.879471834368054	0.115391102713805	1.27055992790213	0.0890647738013944	1.29916652548677	0.00787626259124228	-0.225245910909113	0.194993154347376	0.722607862203946	0.0890824462525085	3.14870207874926	9.80592087551635e-06
ENSMUSG00000044217	Aqp5	NaN	0	NaN	0	NaN	1	NaN	0	NaN	0.0275941308838913	NaN	NaN
ENSMUSG00000044220	Nkx2-3	NaN	0	NaN	0	NaN	1	NaN	0.100081489733676	NaN	0.19190608082947	NaN	NaN
ENSMUSG00000044221	Grsf1	3.41654243602644	0.0704354537615659	3.30679629709032	0.0221679067849225	-0.364568782237298	0.0572633951836917	-0.268468963342454	0.0821973019664108	-0.377627314992985	0.0366137405405309	-0.362616195139493	0.225092333518104
ENSMUSG00000044222	Defb13	NaN	0	-0.338670121908193	0.141308793391027	NaN	1	NaN	0	NaN	0.141308793391027	NaN	NaN
ENSMUSG00000044224	Dnajc21	3.01376663383491	0.0916045429053569	2.85542633580673	0.0502929755949091	-0.525995084572637	0.00656834330474763	-0.0737009454305055	0.166357701536653	-0.347895684032697	0.0544019356110679	-0.910855205632916	0.1172116665794
ENSMUSG00000044227	Gm9789	NaN	0	NaN	0	NaN	1	NaN	0	NaN	0	NaN	NaN
ENSMUSG00000044229	Nxpe4	2.9245379727832	0.081013628378954	2.71073311983176	0.0393809094446975	-0.710244347842676	0.000362697899462231	1.59102531651895	0.0815939794104424	1.4601438956075	0.125324830867482	-0.434778669224531	0.381468369361327
ENSMUSG00000044231	Nhlrc1	NaN	0	-0.408971711502384	0.125202043910885	NaN	1	NaN	0.0682139941561101	-2.25014582131898	0.133134630700661	NaN	NaN
ENSMUSG00000044243	Bhlha9	NaN	0	-0.338670121908193	0.141308793391027	NaN	1	NaN	0.0164154317709322	NaN	0.141308793391027	NaN	NaN
ENSMUSG00000044244	Il20rb	2.7861739632537	0.0192691611712827	2.74307221453779	0.0457435818966154	-0.143180909998156	0.501356176314944	1.36018527770708	0.141592076028205	1.11920982102125	0.0840477504304386	-0.800503139742954	0.143333763585911
ENSMUSG00000044248	Vmn1r45	NaN	0	NaN	0	NaN	1	NaN	0	NaN	0	NaN	NaN
ENSMUSG00000044249	Defb29	NaN	0	NaN	0	NaN	1	NaN	0	NaN	0	NaN	NaN
ENSMUSG00000044250	Pced1b	2.86108293400191	0.101309771812568	2.70688869410946	0.00522882556883264	-0.51222217756854	0.0099388277058817	0.383478762750112	0.142399594798391	0.241366771028143	0.0316243368656401	-0.472085817921609	0.32993517531168
ENSMUSG00000044252	Osbpl1a	3.57055930238958	0.0690552918907295	3.33671425226085	0.0489995480645544	-0.776816441872955	6.19033876080538e-05	0.563102289838428	0.0761793764387968	0.418551866839143	0.0497130010813815	-0.480186111289178	0.112043980537624
ENSMUSG00000044254	Pcsk9	NaN	0	NaN	0	NaN	1	NaN	0.116496921504608	NaN	0	NaN	NaN
ENSMUSG00000044258	Ctla2a	NaN	0	NaN	0	NaN	1	NaN	0	NaN	0.100081489733676	NaN	NaN
ENSMUSG00000044265	Olfm5	NaN	0	NaN	0	NaN	1	NaN	0	NaN	0	NaN	NaN
ENSMUSG00000044268	Gm4895	NaN	0	NaN	0	NaN	1	NaN	0.116496921504608	NaN	0.292163592791719	NaN	NaN
ENSMUSG00000044276	4933427E11Rik	NaN	0	-0.338670121908193	0.141308793391027	NaN	1	NaN	0.247770310675162	-0.613051348810921	0.157738232022497	NaN	NaN
ENSMUSG00000044279	Crb3	0.0452681234750932	0.226196861367153	0.138451132811469	0.287070062380552	0.309547256680659	1	-1.16526966115884	0.500014336081363	-0.706686134818401	0.28898529223626	1.52338150000281	0.427160780634175
ENSMUSG00000044285	Ubb-ps	NaN	0	-0.408971711502384	0.125202043910885	NaN	1	NaN	0.19190608082947	-0.176489764289941	0.209784908343453	NaN	NaN
ENSMUSG00000044286	Olfr221	NaN	0	-0.0376401262442121	0.226196861367153	NaN	0.515713692335795	NaN	0	-0.0388263475490173	0.244124508442436	NaN	NaN
ENSMUSG00000044287	Nrn1l	NaN	0	NaN	0	NaN	1	NaN	0.0164154317709322	NaN	0.19190608082947	NaN	NaN
ENSMUSG00000044288	Cnr1	0.23987060744813	0.100994817456268	0.304998535812979	0.166126063089121	0.216350294997003	1	0.0447209635663046	0.102320181554037	0.172184915255205	0.222283280227229	0.423426082200725	0.602440822244845
ENSMUSG00000044292	Olfr978	NaN	0	NaN	0	NaN	1	NaN	0	NaN	0	NaN	NaN
ENSMUSG00000044293	Olfr794	NaN	0	NaN	0	NaN	1	NaN	0	NaN	0	NaN	NaN
ENSMUSG00000044294	Krt84	NaN	0	-0.338670121908193	0.141308793391027	NaN	1	NaN	0	NaN	0.141308793391027	NaN	NaN
ENSMUSG00000044296	Zfp879	0.991060992751858	0.194575069692795	0.900779995234053	0.0301918013256109	-0.299906982088851	0.533667079860438	-0.453146809320044	0.223074624014868	-0.48897666133818	0.0432012056726241	-0.119024192054701	0.874702353372054
ENSMUSG00000044303	Cdkn2a	2.29609542282912	0.0876270897763578	1.88299292581915	0.0658714200351603	-1.37229679088553	4.35008573958863e-09	0.352816997272104	0.113082420475994	0.441838474069016	0.233252070493751	0.295722944820023	0.731280470049053
ENSMUSG00000044306	4930500M09Rik	NaN	0	NaN	0	NaN	1	NaN	0	NaN	0.116496921504608	NaN	NaN
ENSMUSG00000044308	Ubr3	3.98345148942595	0.0434040571712897	3.92549321590257	0.0381444436547556	-0.192533217148471	0.304828112810225	0.709638582926987	0.203645821584379	0.485060579852189	0.0572907853848254	-0.746031977907873	0.28842721431469
ENSMUSG00000044309	Apol7c	NaN	0	-0.408971711502384	0.125202043910885	NaN	1	NaN	0	NaN	0.125202043910885	NaN	NaN
ENSMUSG00000044312	Neurog3	NaN	0	-0.408971711502384	0.125202043910885	NaN	1	NaN	0.028270098961801	-0.626580578217716	0.148279155161203	NaN	NaN
ENSMUSG00000044313	Mab21l3	1.48976407591128	0.00160422340031685	1.75434291761345	0.069899541351562	0.878911887563208	0.00484995936839058	-0.249358815911404	0.0890923747096816	0.114684720951265	0.123289977066601	1.20932645286627	0.0166989617558519
ENSMUSG00000044317	Gpr4	1.57287558818291	0.11324724532155	1.57048550015055	0.0149930971949443	-0.00793970058394102	0.948972828973252	0.0710143127511382	0.147319825943628	-0.225354605408881	0.065223441286824	-0.984516235687142	0.0658393729116939
ENSMUSG00000044320	1700001O22Rik	0.820312024364404	0.0705392046389109	0.66579240028789	0.00365150089579747	-0.513303080431208	0.536750904990781	0.249324195704191	0.0759932752709092	-0.0740309618977454	0.284782584376171	-1.0741625826646	0.27261598364937
ENSMUSG00000044322	Dsc1	0.0985906689126441	0.204108917034898	NaN	0	NaN	0.175533512938196	NaN	0.204108917034898	NaN	0	NaN	NaN
ENSMUSG00000044328	Trp53i13	1.5471975234688	0.0757114356045587	1.28623456437625	0.0980025099811163	-0.866900185534469	0.0101803587665094	-0.0188081749423124	0.169829453913705	0.026790374161928	0.236808461246017	0.151475101355477	0.875658530548214
ENSMUSG00000044330	Gm9790	NaN	0	NaN	0	NaN	1	NaN	0	NaN	0	NaN	NaN
ENSMUSG00000044337	Ackr3	1.83310917723887	0.0233384588908645	1.61788817904398	0.0304260693730593	-0.714948680513297	0.0134154499797914	0.125719048701361	0.132299646862314	-0.227822964088918	0.0774122145492429	-1.17444114501105	0.0210850774986566
ENSMUSG00000044338	Aplnr	0.0727472484336626	0.016106749480142	NaN	0	NaN	0.175486027830874	NaN	0.016106749480142	NaN	0.100081489733676	NaN	NaN
ENSMUSG00000044339	Alkbh2	1.71438058558289	0.0631020300021906	1.5833986185515	0.0530662139102146	-0.435112676205211	0.121525713283649	-0.343864632088721	0.180718442947596	-0.157566746726914	0.086968754621009	0.618868179401491	0.35293731562664
ENSMUSG00000044340	Phlpp1	3.4455514072967	0.0653170053013148	3.30247625374386	0.0501389837329345	-0.475285372267495	0.0129699701028962	1.02549703967497	0.102278769416597	0.86352118013292	0.0505870790766957	-0.538072158506278	0.155744329867407
ENSMUSG00000044345	Marveld1	-0.202439326751337	0.125202043910885	NaN	0	NaN	0.417613979666556	-2.3063196616607	0.148384063353216	NaN	0.041162760885783	NaN	NaN
ENSMUSG00000044348	Slc25a53	2.83736241658119	0.0703787129488345	2.5988649179897	0.0696024491959866	-0.792271541131415	8.12234521569977e-05	0.861829197027064	0.181639776468787	0.557553484879855	0.0715101705143383	-1.01078203677368	0.119063995344089
ENSMUSG00000044349	Snhg11	1.02698975787299	0.0310657722126338	0.87895782172957	0.0117505508806084	-0.491751447615389	0.350468393853505	-1.23752763113583	0.341033800073149	-1.54922214604134	0.0212996109001417	-1.03542676608691	0.361667559161202
ENSMUSG00000044350	Lacc1	1.44624998553368	0.138887077331227	1.26025205370369	0.023742303813209	-0.617871755336994	0.0855477907110609	0.108478986083712	0.195006437461096	-0.315081685819702	0.0251108234011378	-1.40703809588532	0.0312207753922922
ENSMUSG00000044352	Sowaha	NaN	0	0.116258112007172	0.100994817456268	NaN	0.27360907305118	NaN	0	-0.317585504214583	0.217086672890482	NaN	NaN
ENSMUSG00000044359	P2ry4	NaN	0	NaN	0	NaN	1	NaN	0	NaN	0	NaN	NaN
ENSMUSG00000044361	BC024139	NaN	0	NaN	0	NaN	1	NaN	0	NaN	0.116496921504608	NaN	NaN
ENSMUSG00000044362	Ccdc89	0.558654962184258	0.0812379951129948	0.0928696350636269	0.0628001236438704	-1.54730536434832	0.185743535138685	-0.636826306276937	0.134533213056177	-1.04412095296804	0.0685402566677616	-1.35300352974039	0.00698507457132291
ENSMUSG00000044364	Tmem74b	0.373777244097644	0.0220879443322554	0.428526364230579	0.24830566094813	0.181872640339962	1	-0.0319704968435038	0.0944438077098469	0.962038307107004	0.26771627863505	3.30202577240858	0.00046277147097018
ENSMUSG00000044365	Cxxc4	NaN	0	NaN	0	NaN	1	NaN	0.0918245910957937	NaN	0.0319487681854993	NaN	NaN
ENSMUSG00000044367	Slc16a13	0.257624966520277	0.0628001236438704	0.229660036379031	0.0220879443322554	-0.0928974871077651	1	-1.29726631146629	0.152359798906828	-1.48800535778286	0.0237830892435893	-0.633621396751018	0.21611690075064
ENSMUSG00000044375	Pcare	-0.202439326751337	0.125202043910885	NaN	0	NaN	0.417613979666556	-0.273754665937893	0.209784908343453	NaN	0.0164154317709322	NaN	NaN
ENSMUSG00000044377	Gm13080	NaN	0	NaN	0	NaN	1	NaN	0	NaN	0.103679258286663	NaN	NaN
ENSMUSG00000044378	Slc15a5	0.486377096300991	0.166126063089121	0.211759005950985	0.120551717815107	-0.912261549698003	0.512468457037007	NaN	0.166126063089121	NaN	0.120551717815107	NaN	NaN
ENSMUSG00000044387	2410080I02Rik	NaN	0	0.467658350712292	0.0203647940995962	NaN	0.0497037338583774	NaN	0.19190608082947	0.118193785506959	0.0248437597469006	NaN	NaN
ENSMUSG00000044390	Tigd3	0.674807239761625	0.0271268497450342	0.369179538881259	0.377159205754813	-1.01527324613032	0.297291537177286	-0.670418927228378	0.0272822887641154	-0.862626549640584	0.38345900406871	-0.638499900942609	0.61708704940364
ENSMUSG00000044393	Dsg2	3.00294422417651	0.0721772397998799	2.75220958515949	0.0363903000424166	-0.832922441712079	3.07593538637622e-05	0.121789418243873	0.215789671216617	-0.22461405196066	0.0708031296655185	-1.15072741983891	0.127189893800692
ENSMUSG00000044400	Sowahd	NaN	0	NaN	0	NaN	1	NaN	0	NaN	0.100081489733676	NaN	NaN
ENSMUSG00000044405	Adig	1.10272300653453	0.102952899653636	0.782119790532641	0.220593408950585	-1.06502083054793	0.0816711511028961	NaN	0.102952899653636	1.31563173340907	0.242234920397023	NaN	NaN
ENSMUSG00000044408	Sptssa	2.19632950401896	0.0655239100497351	1.82159019278648	0.151954661975196	-1.24485704624192	1.58344900495399e-07	-0.104402166623813	0.217186813650732	-0.544675126286859	0.153676634790694	-1.46255511412388	0.0979643682839511
ENSMUSG00000044424	Gm9493	NaN	0	0.0681495432172782	0.261860511206134	NaN	0.273662027513705	NaN	0.263690019574435	-0.472078592937486	0.268997825339345	NaN	NaN
ENSMUSG00000044429	Cryga	NaN	0	NaN	0	NaN	1	NaN	0.247770310675162	NaN	0.123836066910752	NaN	NaN
ENSMUSG00000044430	Klk12	NaN	0	NaN	0	NaN	1	NaN	0	NaN	0	NaN	NaN
ENSMUSG00000044433	Camsap3	2.19619828619502	0.0413141211352488	2.23188000181209	0.0489456761419786	0.118532093582126	0.643593245961138	-0.449558861411046	0.0692074788916127	-0.298039324376127	0.05155524598886	0.503337007000621	0.0791330072497187
ENSMUSG00000044434	Gm9791	NaN	0	NaN	0	NaN	1	NaN	0.116496921504608	NaN	0	NaN	NaN
ENSMUSG00000044441	Olfr1442	NaN	0	NaN	0	NaN	1	NaN	0	NaN	0	NaN	NaN
ENSMUSG00000044442	N6amt1	2.11317056782559	0.0504068502622435	1.89162674813034	0.11369859924135	-0.735952638894304	0.00187506878492949	-0.0652423109528253	0.176593852525987	-0.40604390875488	0.116538999109334	-1.13211840252115	0.107237611268864
ENSMUSG00000044444	Pfn3	NaN	0	NaN	0	NaN	1	NaN	0	NaN	0	NaN	NaN
ENSMUSG00000044447	Dock5	3.40184647733245	0.0780387771195674	3.25761340809212	0.0413455461922321	-0.479131884921268	0.0121527921301653	0.483211161427671	0.148578192155517	0.199558472526153	0.0413589862497358	-0.942273836452299	0.0658877490674716
ENSMUSG00000044452	Zfp507	2.96015267396997	0.0934107723888178	2.76132174588096	0.0571850786931432	-0.660502046151397	0.000753762517538274	0.0590901941110529	0.129252102464462	-0.0962472337267539	0.0665878751388957	-0.516019765721949	0.285352081413285
ENSMUSG00000044453	Ffar1	-0.255761872188888	0.141308793391027	-0.0713699592849499	0.016106749480142	0.612536675945616	1	NaN	0.141308793391027	0.117229610127304	0.0229976907328146	NaN	NaN
ENSMUSG00000044454	Olfr867	-0.202439326751337	0.125202043910885	NaN	0	NaN	0.417613979666556	NaN	0.125202043910885	NaN	0	NaN	NaN
ENSMUSG00000044456	Rin3	2.11211511202404	0.0994035232981751	2.0162478883345	0.00679856711909421	-0.31846402375313	0.164671867357319	1.04914721811058	0.0999736369713006	0.967094734024321	0.10931171322549	-0.272572452141448	0.579643216823545
ENSMUSG00000044457	Stk-ps2	NaN	0	NaN	0	NaN	1	NaN	0	NaN	0	NaN	NaN
ENSMUSG00000044461	Shisa2	0.540900603112111	0.130452789190284	0.446893392955488	0.235850412363785	-0.312285192541267	0.788948851499249	-0.772443128569783	0.130586363627897	-0.883908716513529	0.236397539218156	-0.370280668203468	0.679803027809934
ENSMUSG00000044465	Fam160a2	2.8589612086073	0.0495957864285117	2.75752637031913	0.0580293097952955	-0.336959239109811	0.0848462793136948	-0.164645635835416	0.146907302932446	-0.307655587910102	0.0618316016888713	-0.475068777645393	0.36959211379177
ENSMUSG00000044468	Tent5c	1.56324912943843	0.04735434163577	1.47200499151953	0.101428285446904	-0.30310646524659	0.320635523053112	-0.047001440298744	0.052085057772519	-0.22004567366316	0.101957903074927	-0.574840500471498	0.130682076846367
ENSMUSG00000044469	Tnfaip8l1	0.89176242239297	0.0563459272512045	0.627600045051069	0.0284241180135285	-0.877528422904297	0.225293872407421	-0.504231546535163	0.0606062779723661	-0.538756574133547	0.0721062009404741	-0.114689659155834	0.713967530772588
ENSMUSG00000044471	Lncpint	2.60466605305829	0.0692674376647471	2.60186220009602	0.00200294525178268	-0.0093141979292884	0.942879428656008	1.48608618597445	0.167781346698571	1.40044471942415	0.0477471051357328	-0.284494793820827	0.62346721617928
ENSMUSG00000044475	Ascc1	2.82306641677232	0.0381561755003257	2.61547748169851	0.0543025501171093	-0.689595515609448	0.000677611343947399	0.465692155303166	0.0404082482866251	0.382204027524281	0.065101883254156	-0.277341557258225	0.275890970402683
ENSMUSG00000044477	Zfand3	3.75528246434073	0.0596141221362676	3.56980222305717	0.0320183805425454	-0.616152024566368	0.00145929827360562	1.27494484776806	0.0811799577153126	1.18003942149772	0.0758177454438786	-0.315269001884725	0.392885205741772
ENSMUSG00000044485	Klk1b11	NaN	0	NaN	0	NaN	1	NaN	0	NaN	0.19190608082947	NaN	NaN
ENSMUSG00000044487	Olfr1112	NaN	0	NaN	0	NaN	1	NaN	0	NaN	0	NaN	NaN
ENSMUSG00000044496	2510039O18Rik	1.55221860559023	0.109951836226869	1.40458057761874	0.0198844761429808	-0.490442912992248	0.133602735220908	-1.23637345234698	0.153707944553248	-0.976351821951752	0.0370212581883075	0.863773159288343	0.100046230183795
ENSMUSG00000044499	Hs3st5	1.55688099973332	0.274793694080025	1.46390005802842	0.00350448920121393	-0.308876002538566	0.289327405885655	1.78659565621074	0.292451498360768	1.52029074618519	0.220204068064238	-0.884645762420343	0.46695553652789
ENSMUSG00000044501	Zfp758	2.64733869416678	0.11051260216412	2.41101650298511	0.110132372544686	-0.785045326331725	9.47621304016548e-05	-0.115645307122737	0.129857792436247	-0.320058137636028	0.111397245601759	-0.679044724637549	0.232182568085697
ENSMUSG00000044502	Bod1	2.02233314925357	0.0706883629695749	1.85361486249729	0.0118349142317276	-0.56047001689694	0.0240782597560542	-0.694595784881047	0.078599313292154	-0.794331511237444	0.0188383901988492	-0.331314911447314	0.217215601125473
ENSMUSG00000044505	Lingo4	NaN	0	NaN	0	NaN	1	NaN	0	NaN	0	NaN	NaN
ENSMUSG00000044515	Gm8385	NaN	0	NaN	0	NaN	1	NaN	0	NaN	0.116496921504608	NaN	NaN
ENSMUSG00000044518	Foxe3	NaN	0	NaN	0	NaN	1	NaN	0	NaN	0	NaN	NaN
ENSMUSG00000044519	Zfp488	NaN	0	NaN	0	NaN	1	NaN	0	NaN	0	NaN	NaN
ENSMUSG00000044522	A730020M07Rik	NaN	0	NaN	0	NaN	1	NaN	0	NaN	0.220176179791271	NaN	NaN
ENSMUSG00000044526	Znrf4	NaN	0	NaN	0	NaN	1	NaN	0	NaN	0	NaN	NaN
ENSMUSG00000044528	Tram1l1	0.620602705707021	0.0203647940995962	0.593379366726834	0.144658968039185	-0.0904339745949267	1	-0.343343001376126	0.127620088433974	-0.601183238492756	0.145949114680663	-0.85652672767015	0.18354424132814
ENSMUSG00000044533	Rps2	1.72987991614566	0.0482170446840975	1.36987167332665	0.0564263950415524	-1.1959214962115	0.000130975130356268	-1.28513347629809	0.331402278740935	-0.787617458990211	0.08174513588346	1.65271243555151	0.144962311952472
ENSMUSG00000044534	Ackr2	NaN	0	NaN	0	NaN	1	NaN	0	NaN	0	NaN	NaN
ENSMUSG00000044537	Olfr779	NaN	0	NaN	0	NaN	1	NaN	0	NaN	0	NaN	NaN
ENSMUSG00000044538	Obox3-ps8	NaN	0	NaN	0	NaN	1	NaN	0	NaN	0	NaN	NaN
ENSMUSG00000044542	Prop1	NaN	0	NaN	0	NaN	1	NaN	0	NaN	0	NaN	NaN
ENSMUSG00000044544	4921513I03Rik	-0.255761872188888	0.141308793391027	-0.408971711502384	0.125202043910885	-0.508952069628681	1	NaN	0.141308793391027	NaN	0.125202043910885	NaN	NaN
ENSMUSG00000044548	Dact1	0.994262983377484	0.145243513768725	0.948145918062315	0.0129897198114456	-0.153197574924218	0.761579217880768	-0.256874520482002	0.146646953381753	-0.475019169418422	0.0328123320340002	-0.724660838051234	0.146597409436144
ENSMUSG00000044550	Tceal3	-0.255761872188888	0.141308793391027	-0.0376401262442121	0.226196861367153	0.724584755959503	1	NaN	0.141308793391027	NaN	0.226196861367153	NaN	NaN
ENSMUSG00000044551	9930012K11Rik	0.558654962184258	0.0812379951129948	0.393899630727608	0.0812379951129948	-0.547305364348324	0.580861060477135	-0.897893865214643	0.0850566223173097	-1.13893645345822	0.108042658826952	-0.800726145950693	0.0796083484034376
ENSMUSG00000044556	Tex38	NaN	0	0.116258112007172	0.100994817456268	NaN	0.27360907305118	NaN	0	0.115071890702366	0.136498017139205	NaN	NaN
ENSMUSG00000044560	Olfr1302	NaN	0	NaN	0	NaN	1	NaN	0	NaN	0	NaN	NaN
ENSMUSG00000044562	Rasip1	0.979153024095771	0.0169026969373359	1.0164925000488	0.132393907390345	0.124039054216741	0.883372197585375	-0.413329833644019	0.0215624791137538	-0.457395833799622	0.13272901054649	-0.146384083946208	0.743135770613027
ENSMUSG00000044566	Cage1	1.36618233669552	0.0196351050212801	1.23087029485501	0.0795033093316675	-0.449496873366575	0.282685430740308	0.267942705821755	0.0401860381078781	0.289762936795812	0.208085466093516	0.0724852383096527	0.917995164041949
ENSMUSG00000044573	Acp1	2.41177194739829	0.0418810209581459	2.19035905537433	0.085202474449245	-0.73551770658465	0.000684546592008124	0.354549963721632	0.0871495636246448	0.096068928224986	0.0852380581427593	-0.858655413811885	0.0339751606334906
ENSMUSG00000044574	5031434C07Rik	-0.202439326751337	0.125202043910885	-0.0713699592849499	0.016106749480142	0.435403014165707	1	-0.698618966297143	0.127402904413215	-0.204183579842723	0.148564515312043	1.64247880136943	0.0115254378649925
ENSMUSG00000044576	Garem2	0.373777244097644	0.0220879443322554	0.229660036379031	0.0220879443322554	-0.478747001277177	0.730935652759244	-0.737725806022674	0.0835738731594304	-0.791046562255588	0.090538560999488	-0.177127718170757	0.665198386725938
ENSMUSG00000044581	4932415D10Rik	NaN	0	-0.408971711502384	0.125202043910885	NaN	1	NaN	0	NaN	0.125202043910885	NaN	NaN
ENSMUSG00000044583	Tlr7	0.0727472484336626	0.016106749480142	0.539371245329138	0.111647193652881	1.55009136503571	0.219256875198513	-0.218648398649871	0.192580817419968	0.0610637693046707	0.179313271708109	0.929183709210044	0.287784594487778
ENSMUSG00000044594	Serpinb3a	NaN	0	NaN	0	NaN	1	NaN	0	NaN	0	NaN	NaN
ENSMUSG00000044595	Dnd1	0.257624966520277	0.0628001236438704	0.417288107671153	0.130452789190284	0.530389474307062	0.748072398779767	-1.55276763732464	0.151784819324614	-1.22723459931849	0.138721058928683	1.08139734476665	0.11339192724215
ENSMUSG00000044597	Mycs	NaN	0	NaN	0	NaN	1	NaN	0	NaN	0.116496921504608	NaN	NaN
ENSMUSG00000044600	Smim7	1.70621570401325	0.03420909448248	1.56291341123117	0.0440390396357918	-0.476039912454559	0.112019818459089	-1.1582403248845	0.0772820372881847	-1.33098967450325	0.0575980070770933	-0.573860917872051	0.0730870127855061
ENSMUSG00000044609	Gm9294	NaN	0	NaN	0	NaN	1	NaN	0	NaN	0.100081489733676	NaN	NaN
ENSMUSG00000044617	Zbtb39	1.54270905882885	0.147674988424415	1.44681551364097	0.0484503883001853	-0.318551461877984	0.311055225039354	-0.973153790979998	0.184558442981553	-1.02820270065074	0.0896054656768914	-0.182868519628168	0.788452409187948
ENSMUSG00000044624	Gm4922	NaN	0	-0.0376401262442121	0.226196861367153	NaN	0.515713692335795	NaN	0	0.0187505619125502	0.31566211403941	NaN	NaN
ENSMUSG00000044626	Liph	2.65044784297376	0.0595948949675216	2.6627387473542	0.0314795918112649	0.040829500572946	0.885628123502788	-0.156791714702552	0.0833361106937635	-0.00560998722707584	0.0613115054280323	0.502214827934389	0.143945400557821
ENSMUSG00000044627	Swi5	1.97505597092147	0.0907678748033459	1.75591187777531	0.0893541132514685	-0.72798091985086	0.00369906262622942	-1.25428814506941	0.113119400614154	-1.42866996505223	0.0895372760131356	-0.579283867038511	0.226760848039193
ENSMUSG00000044628	Rnf208	0.558654962184258	0.0812379951129948	0.246852327485647	0.161868018469666	-1.03578593226521	0.347924401756473	-0.939962614431187	0.201366677338816	-0.722440549270773	0.221789368951241	0.722592659514302	0.467760952196834
ENSMUSG00000044629	Cnrip1	0.710908702789647	0.231059675235715	0.405751295434713	0.0252095511744176	-1.01371096485534	0.205384542889872	NaN	0.231059675235715	0.594350864846967	0.0300830163155511	NaN	NaN
ENSMUSG00000044633	B530045E10Rik	1.25237445121488	0.0213991785511931	1.14076692432432	0.0290539541672453	-0.370752179178641	0.428329844683811	1.18105911202832	0.169682293748857	0.767769220251124	0.163281728180093	-1.37291930282762	0.0792488531570996
ENSMUSG00000044636	Csrnp2	2.59316005641463	0.0786414136148634	2.54765139992284	0.00433253961346791	-0.151176484560643	0.450917194270386	-0.319868107833907	0.0794332648294846	-0.298778312867272	0.0420313985038092	0.0700587824150792	0.81446107981972
ENSMUSG00000044639	Gm11507	NaN	0	NaN	0	NaN	1	NaN	0	NaN	0	NaN	NaN
ENSMUSG00000044641	Pard6b	1.91057057548808	0.000201716279034758	1.79581461524902	0.0260507808883367	-0.381211048373938	0.17008878821855	-0.274475559921033	0.123593648856858	-0.412473181187132	0.0339564508376368	-0.458418175111479	0.281637746863352
ENSMUSG00000044645	Gm7334	NaN	0	NaN	0	NaN	1	NaN	0.100081489733676	NaN	0.116496921504608	NaN	NaN
ENSMUSG00000044646	Zbtb7c	2.94034931820675	0.00879242937119851	3.16251356406714	0.0476965982314292	0.738013650003115	0.000246546869641721	1.26266973561935	0.0342130395507207	1.63102920041886	0.0643580610262939	1.22366365513515	4.32982818709959e-07
ENSMUSG00000044647	Csrnp3	2.91101162990493	0.106106261623974	2.57826784384562	0.0752576913328786	-1.10535093130961	3.84933612173496e-08	0.956727504113818	0.191853202859788	0.482797527448545	0.14802738841605	-1.57436130449368	0.0504899901747193
ENSMUSG00000044649	Krtap4-2	NaN	0	NaN	0	NaN	1	NaN	0	NaN	0	NaN	NaN
ENSMUSG00000044664	Prss42	0.953101689816225	0.0455518099626298	1.41120148273258	0.0132600166342514	1.52177457235091	0.00046594028433159	0.142226605696395	0.0915897714349034	0.73888024715781	0.0899787993101305	1.98204049448752	3.3667752172839e-06
ENSMUSG00000044667	Plppr4	NaN	0	NaN	0	NaN	1	NaN	0	NaN	0	NaN	NaN
ENSMUSG00000044674	Fzd1	0.257624966520277	0.0628001236438704	-0.0713699592849499	0.016106749480142	-1.09289748710777	0.659101026449712	-0.0761288628798908	0.0814264519655869	-0.679326380844962	0.10766079778455	-2.00377878169449	7.87309446259599e-06
ENSMUSG00000044676	Zfp612	1.54451001513093	0.118375276413413	1.39703360562764	0.106338722812475	-0.489906028062093	0.10960486038891	-0.207126396657252	0.128079568880012	-0.434167805990582	0.132621526185395	-0.75421523636721	0.218160401101692
ENSMUSG00000044678	Ly6k	-0.255761872188888	0.141308793391027	0.319497931179853	0.0356636498389809	1.91097170267	0.417509911791247	-1.36047961746605	0.21136555714321	-0.554411263181233	0.0643129672082038	2.67770111249837	0.00026380874048626
ENSMUSG00000044681	Cnpy1	2.15206595936006	0.150250493148286	1.89153671619177	0.00480851702441865	-0.865459412420482	0.000248248455947626	-0.829881303164119	0.16580990900568	-1.09999092175811	0.0428910792443195	-0.897284730706675	0.114767708805788
ENSMUSG00000044689	Gm13749	NaN	0	NaN	0	NaN	1	NaN	0	NaN	0	NaN	NaN
ENSMUSG00000044694	2010007H06Rik	NaN	0	NaN	0	NaN	1	NaN	0.100081489733676	NaN	0	NaN	NaN
ENSMUSG00000044697	Gm5479	-0.202439326751337	0.125202043910885	-0.338670121908193	0.141308793391027	-0.452548905820406	1	-0.449845924993574	0.253284626353321	NaN	0.141308793391027	NaN	NaN
ENSMUSG00000044700	Tmem201	2.30822226579881	0.0561814943657148	2.05434301040401	0.00205494462511724	-0.843368631205083	0.000222384212029203	-0.424475062677056	0.0813786447811065	-0.554977530753951	0.0342489720458889	-0.43351981515678	0.13938685151826
ENSMUSG00000044701	Il27	-0.202439326751337	0.125202043910885	NaN	0	NaN	0.417613979666556	NaN	0.125202043910885	NaN	0	NaN	NaN
ENSMUSG00000044702	Palb2	2.3960581275125	0.0840530643966666	2.11857890461039	0.0474397683413279	-0.921766026306019	2.75533191032865e-05	-0.28567891280211	0.0919539457707187	-0.530970255520327	0.0476501513094955	-0.814840202808288	0.0178633776405737
ENSMUSG00000044703	Phf11a	0.373777244097644	0.0220879443322554	0.530690032043012	0.0271268497450342	0.521252998722823	0.777086457797535	NaN	0.0220879443322554	0.397876411485239	0.150159427969662	NaN	NaN
ENSMUSG00000044705	Olfr670	NaN	0	NaN	0	NaN	1	NaN	0	NaN	0	NaN	NaN
ENSMUSG00000044707	Ccnjl	2.29720850950173	0.0695290427547535	2.15006910369403	0.0675292601518536	-0.488786526017642	0.0239922472323646	0.907840920484902	0.158862781535245	0.662938126253276	0.0910612841069475	-0.813549472674458	0.181073399572095
ENSMUSG00000044708	Kcnj10	0.522389378194756	0.406519479245319	0.813818997278947	0.173101765105955	0.968108239318097	0.219317353754192	-0.403832542810191	0.474068539851966	-0.514828733989705	0.175258945534829	-0.368721365904715	0.826175952740664
ENSMUSG00000044709	Gemin7	2.29076500195799	0.0687383873502236	2.08405979964734	0.00111534799395918	-0.686659818915118	0.00251865702507858	-0.249664922254651	0.0769842446812776	-0.358130275488195	0.0402129920350809	-0.36031410422839	0.211730732889156
ENSMUSG00000044712	Slc38a6	2.72882101366261	0.0899094636380502	2.53893990261596	0.0505014798634293	-0.630771397474295	0.00172644253368621	0.960458193044154	0.288788353919452	0.520090509669502	0.0543950756919573	-1.46286977948272	0.133995717547327
ENSMUSG00000044715	Gskip	2.09972165431778	0.0408141502049382	1.92719903310615	0.0983465136696177	-0.573107742406507	0.0149364276804893	0.193553887609237	0.0975974457765773	0.177864162654618	0.0983475281324097	-0.0521201381278052	0.90984169864289
ENSMUSG00000044716	Dok7	NaN	0	0.116258112007172	0.100994817456268	NaN	0.27360907305118	NaN	0	0.304857681419426	0.102320181554037	NaN	NaN
ENSMUSG00000044719	E230025N22Rik	NaN	0	0.347120611547652	0.209359662314297	NaN	0.0826538638897278	NaN	0	-0.0258770925255415	0.263909565398986	NaN	NaN
ENSMUSG00000044724	Gpr152	0.373777244097644	0.0220879443322554	-0.0713699592849499	0.016106749480142	-1.47874700127718	0.248225193259464	0.302461904911088	0.16977053117085	-0.420834524490283	0.021492206458594	-2.40273872976013	2.37142651771105e-05
ENSMUSG00000044726	Erich5	0.704739124747618	0.335272645648407	0.229660036379031	0.0220879443322554	-1.57817857094508	0.0580493844483423	0.457332526505381	0.401105094791328	0.763171979255456	0.10248991107488	1.01597667061545	0.460054753164587
ENSMUSG00000044730	9930104L06Rik	1.52336723056796	0.100060636671247	1.32277804649674	0.0930480290969636	-0.666342846096708	0.0406251217603945	-1.09681694399793	0.168497647012185	-1.37878772199181	0.0933116664399599	-0.936686649355134	0.143208032063028
ENSMUSG00000044734	Serpinb1a	1.79028410241217	0.00984326312243378	1.56153443416434	0.0891514746105118	-0.759889949648631	0.00794639919902344	-0.457540449386773	0.0100963655614499	-0.556421645559088	0.135198169734349	-0.328476223620881	0.465788334146582
ENSMUSG00000044737	Klk14	-0.202439326751337	0.125202043910885	-0.0713699592849499	0.016106749480142	0.435403014165707	1	NaN	0.125202043910885	NaN	0.016106749480142	NaN	NaN
ENSMUSG00000044743	Defb10	NaN	0	NaN	0	NaN	1	NaN	0	NaN	0	NaN	NaN
ENSMUSG00000044748	Defb1	0.0727472484336626	0.016106749480142	0.0928696350636269	0.0628001236438704	0.0668451214822643	1	NaN	0.016106749480142	0.0243215866120893	0.269421454225932	NaN	NaN
ENSMUSG00000044749	Abca6	0.360254981288808	0.161868018469666	0.847608519176502	0.0841470116395839	1.61895340965188	0.0542265633416682	0.165105337406983	0.162698253842881	0.874257287937755	0.0988287970072027	2.35575178801235	0.000195104168827065
ENSMUSG00000044751	Atp5pb-ps	NaN	0	NaN	0	NaN	1	NaN	0.0918245910957937	NaN	0.145503201525001	NaN	NaN
ENSMUSG00000044757	Gm6430	-0.255761872188888	0.141308793391027	NaN	0	NaN	0.417556840473282	-0.450911516070713	0.142259064701882	NaN	0.105947345411834	NaN	NaN
ENSMUSG00000044763	Trmt10c	1.79769838799719	0.0433171565565228	1.73862941537752	0.0813221091574827	-0.19622287968142	0.48034278389916	-1.13879548059964	0.069940359283514	-1.12193251134766	0.0844584279927441	0.0560175713213938	0.877784930085538
ENSMUSG00000044768	D1Ertd622e	1.76457055151601	0.00832670800128887	1.60319022483722	0.121934647638203	-0.536093841156374	0.055756253296117	0.0216269821736075	0.275458645727835	-0.315649219277158	0.124745933840339	-1.12040728933619	0.264690829574866
ENSMUSG00000044770	Scml4	0.972495936193296	0.0780361505564897	0.984728713556235	0.0197698556156585	0.0406364068004482	1	0.282098351512486	0.130942330412046	0.238043915390709	0.139935490587224	-0.146345669057352	0.818188805466688
ENSMUSG00000044772	Sntn	NaN	0	-0.408971711502384	0.125202043910885	NaN	1	NaN	0	NaN	0.125202043910885	NaN	NaN
ENSMUSG00000044783	Hjurp	2.73561879466709	0.0561966523181716	2.57420517947542	0.0552277984170593	-0.536204423202552	0.00794152953026542	-0.657780879440052	0.113193162966803	-0.79638643707183	0.0587401600848513	-0.460437696004535	0.277092721901519
ENSMUSG00000044786	Zfp36	1.39831995235948	0.140631818244648	1.19485278064218	0.0220027731302574	-0.675903314114953	0.0629933352195402	-0.294271694100367	0.45196738132297	-0.483226408489145	0.173990955872535	-0.627693974389499	0.696418431161835
ENSMUSG00000044787	Spata32	NaN	0	-0.408971711502384	0.125202043910885	NaN	1	NaN	0	NaN	0.125202043910885	NaN	NaN
ENSMUSG00000044788	Fads6	1.50867765355639	0.086932207510771	1.35253718904564	0.0414914463284873	-0.518687395807032	0.124412356541369	-0.571226554901225	0.17082562957287	-0.635510653653879	0.0628212751358652	-0.213547153700958	0.723947130285806
ENSMUSG00000044791	Setd2	3.56000611835658	0.0435398557136404	3.39125492538303	0.0342389067206184	-0.560579328984609	0.00402842357901279	0.176711573345613	0.206243573589533	-0.117580340306946	0.0451399533038588	-0.977616576060602	0.16334220646862
ENSMUSG00000044792	Isca1	0.475980435096562	0.0356636498389809	0.246852327485647	0.161868018469666	-0.761147098001073	0.512491475094871	-1.9310824227861	0.156830472383382	-2.21059758242013	0.167436670936467	-0.928529261735231	0.223076967482048
ENSMUSG00000044795	Cyb5d1	1.64971883141476	0.0785641711283168	1.35517226354816	0.0729586840416128	-0.97846251904872	0.00231222057344401	-0.0249493863093937	0.260720130652117	-0.400569761170521	0.0744024964155246	-1.2477838762633	0.165931530365135
ENSMUSG00000044798	Olfr923	NaN	0	NaN	0	NaN	1	NaN	0	NaN	0	NaN	NaN
ENSMUSG00000044801	Olfr159	NaN	0	NaN	0	NaN	1	NaN	0	NaN	0	NaN	NaN
ENSMUSG00000044807	Zfp354c	2.08549524731336	0.0700910176258638	1.82131282889921	0.0761380803617883	-0.877594997905267	0.000327554910368128	-0.372110223053891	0.128541030362803	-0.65961208861298	0.0761418138502487	-0.95506052453327	0.0543074605144167
ENSMUSG00000044811	Cd300c2	-0.202439326751337	0.125202043910885	NaN	0	NaN	0.417613979666556	NaN	0.125202043910885	NaN	0	NaN	NaN
ENSMUSG00000044813	Shb	2.76968880794362	0.0680588610528179	2.63736778723387	0.0495175198942304	-0.439560916239899	0.0269010688477298	1.13704872148904	0.0728055224021816	0.846927699038416	0.0737771745399303	-0.963761175396174	0.00512621098282051
ENSMUSG00000044814	Olfr543	NaN	0	0.381715444874768	0.203774793454459	NaN	0.0467916476414313	NaN	0	0.530462557055802	0.279914469627303	NaN	NaN
ENSMUSG00000044816	D630023F18Rik	0.0452681234750932	0.226196861367153	0.727839348010382	0.117509582982767	2.26745252754545	0.0390170319541325	-2.30735665300074	0.253130127523314	-1.43686001025345	0.126142074575125	2.89172725404734	0.00208446279434527
ENSMUSG00000044819	Oxgr1	NaN	0	-0.338670121908193	0.141308793391027	NaN	1	NaN	0	0.194841820968231	0.173160271647223	NaN	NaN
ENSMUSG00000044820	AY074887	0.23987060744813	0.100994817456268	-0.408971711502384	0.125202043910885	-2.15540752847358	0.319190221804877	0.469585263925555	0.142183887062975	0.0408053963426308	0.171017790067332	-1.4243758886458	0.0538630631173063
ENSMUSG00000044824	Olfr545	NaN	0	NaN	0	NaN	1	NaN	0	NaN	0	NaN	NaN
ENSMUSG00000044827	Tlr1	NaN	0	-0.0376401262442121	0.226196861367153	NaN	0.515713692335795	NaN	0	0.495871816632213	0.247348589403019	NaN	NaN
ENSMUSG00000044835	Ankrd45	2.54385900444266	0.0379335271008929	2.70963016864422	0.0317167674115564	0.550679887683346	0.00743017309602231	0.187649823085271	0.181437405085196	0.319376467535069	0.0647986234376942	0.437586441043022	0.494151237225971
ENSMUSG00000044847	Lsm11	1.95331894925738	0.130552416308568	1.77790786692635	0.0104826854757578	-0.582703002550055	0.0199931797837132	-0.340256580771485	0.145946523096529	-0.535578977410713	0.0262279668734839	-0.648846956956583	0.187766962972766
ENSMUSG00000044854	1700056E22Rik	-0.255761872188888	0.141308793391027	NaN	0	NaN	0.417556840473282	NaN	0.141308793391027	NaN	0.116496921504608	NaN	NaN
ENSMUSG00000044857	Lemd2	2.04991981436429	0.0705260521566834	1.8573506032762	0.0574927668850441	-0.639701072523801	0.0127916193997604	-0.361229547895397	0.0813641949987631	-0.450246043878588	0.0906907970936686	-0.295706398914988	0.465022057743177
ENSMUSG00000044860	Gm1123	1.86614494889685	0.0389689172468743	1.77939410489652	0.0285575636356814	-0.288180065939873	0.305109051123683	1.79482960971029	0.172779433037041	1.30108662887205	0.143191089111397	-1.64017867969997	0.0277886311590976
ENSMUSG00000044863	Defb36	NaN	0	-0.408971711502384	0.125202043910885	NaN	1	NaN	0	NaN	0.125202043910885	NaN	NaN
ENSMUSG00000044864	Ankrd50	2.31552804115734	0.0791853299112797	2.18855411123333	0.0927838748302245	-0.421798265132826	0.0434993505788478	-0.176717833996986	0.0874914555561461	-0.247754870845752	0.0927847515342973	-0.235979928485466	0.577510693537777
ENSMUSG00000044867	Gimap1os	NaN	0	NaN	0	NaN	1	NaN	0	NaN	0.19190608082947	NaN	NaN
ENSMUSG00000044876	Zfp444	2.34278311429317	0.0453436838937655	2.10812598561807	0.113798356539852	-0.779514108411438	0.000375294045320881	0.124428181759881	0.0800436010623954	0.137174050098506	0.114038117030948	0.0423408581278137	0.927109219010824
ENSMUSG00000044881	Coa4	0.716991862167792	0.144658968039185	0.712588004784943	0.0900850054251264	-0.0146292975659658	1	-1.5464853943521	0.147655271184813	-1.4230573761655	0.0900915028303346	0.410019001310354	0.475486158225034
ENSMUSG00000044894	Uqcrq	1.62260039959811	0.0399357931496069	1.47935211638608	0.0399357931496069	-0.475860496546446	0.12224425248565	-0.984432180904739	0.134758534983258	-0.704572900372294	0.0399364675288486	0.929672406615693	0.046464605302013
ENSMUSG00000044897	Olfr821	NaN	0	NaN	0	NaN	1	NaN	0	NaN	0	NaN	NaN
ENSMUSG00000044899	Olfr649	NaN	0	NaN	0	NaN	1	NaN	0	NaN	0	NaN	NaN
ENSMUSG00000044903	Psg22	NaN	0	NaN	0	NaN	1	NaN	0	NaN	0	NaN	NaN
ENSMUSG00000044906	4930503L19Rik	2.59246417887315	0.0793633561730682	2.38988294386835	0.067410065921591	-0.672960296059427	0.00107340629634299	-0.171366416464716	0.0946286103129076	-0.350585790481333	0.0719378914205007	-0.595353873693923	0.131627269179566
ENSMUSG00000044912	Syt16	1.28617781604884	0.0945542099684346	1.37492153215689	0.117956090774051	0.294800243784028	0.52032062902375	1.21486247686228	0.193066451233668	1.34757738528224	0.274415316997362	0.440869382890653	0.692443247317019
ENSMUSG00000044916	1700029I15Rik	0.771717252769681	0.0284241180135285	0.749562951245854	0.115391102713805	-0.073594996654608	1	-0.164096567958448	0.0897781792249651	-0.364331272792596	0.126188497819134	-0.665165291560032	0.196028449477058
ENSMUSG00000044921	Rassf9	-0.202439326751337	0.125202043910885	-0.107941715838403	0.204108917034898	0.31391426859141	1	0.0272753297260882	0.160286794174614	NaN	0.204108917034898	NaN	NaN
ENSMUSG00000044923	Olfr1030	NaN	0	NaN	0	NaN	1	NaN	0	NaN	0	NaN	NaN
ENSMUSG00000044927	H1f10	0.875296442734503	0.175702204940435	0.900779995234053	0.0301918013256109	0.0846545290057931	1	-0.644237487747115	0.338903370788606	0.539389481156821	0.0780623628759866	3.93192368186836	0.000665521812346359
ENSMUSG00000044933	Sstr3	NaN	0	NaN	0	NaN	1	NaN	0.220176179791271	NaN	0.237220734582388	NaN	NaN
ENSMUSG00000044934	Zfp367	3.05959842196734	0.0665434507392517	2.7744635694089	0.0403526451970817	-0.947197477545443	2.2324088930738e-06	0.391996441450095	0.104197205583492	0.0863147339727783	0.0486111857460228	-1.01545265216204	0.00784674899889404
ENSMUSG00000044937	Ttc41	1.85836286667756	0.0866879904098229	1.61904719327091	0.0914411354814175	-0.794989459036424	0.00294369158630238	0.48343559488946	0.0866883993041264	0.429178103903954	0.0941251194874065	-0.180239483662852	0.671558030038787
ENSMUSG00000044938	Klhl31	NaN	0	NaN	0	NaN	1	NaN	0	NaN	0	NaN	NaN
ENSMUSG00000044948	Cfap43	1.52618837755897	0.0557086256430386	1.71625375715565	0.0624526189867045	0.631383524347657	0.0447591048171523	1.33103873367714	0.0580768230128194	0.992970020825777	0.138162781105	-1.12303995522335	0.0240892069103262
ENSMUSG00000044949	Ubtd2	2.69813788380937	0.100609542639566	2.49284054135233	0.0587803150633148	-0.681983009713757	0.000708981269638601	1.16503354111771	0.218431823637933	0.941610936998884	0.0957923042992661	-0.742193825655214	0.348897512076189
ENSMUSG00000044950	Pwwp2a	3.21887580429416	0.100719954751552	3.00363054373036	0.0464586670678715	-0.715029278358252	0.000222328713993098	0.636740246126729	0.351571753284176	0.22542915495679	0.0548692601935439	-1.3663458694962	0.247710700695186
ENSMUSG00000044951	Mylk4	0.257624966520277	0.0628001236438704	0.319497931179853	0.0356636498389809	0.20553753961662	1	NaN	0.0628001236438704	NaN	0.0356636498389809	NaN	NaN
ENSMUSG00000044952	Kctd21	0.994262983377484	0.145243513768725	0.763589441532404	0.0785635843489337	-0.766280919402349	0.173916327408416	-0.479814832274673	0.151414469064854	-0.822185809681178	0.109813806471324	-1.13733176872072	0.0671854688385003
ENSMUSG00000044957	Pp2d1	0.612994559643367	0.072701195019048	0.246852327485647	0.161868018469666	-1.2162981677295	0.230479184191111	0.842709216120792	0.123700316671016	0.696629435330662	0.199431161364886	-0.485266527901719	0.533636464514501
ENSMUSG00000044966	Fbxo48	1.06738876041127	0.109805024428062	0.925108376885095	0.00752942946432028	-0.472645203386943	0.374677407397213	-0.59786395359265	0.144366851775796	-0.656723086817212	0.0384169419300398	-0.195525808299392	0.693585449234102
ENSMUSG00000044968	Napepld	2.57839327730021	0.0599473855590105	2.41690939942627	0.0491125303833779	-0.53643783078079	0.00957550446366745	-0.10914372368867	0.134237635051374	-0.329449488215714	0.0613413054975601	-0.731839908648025	0.135516199096238
ENSMUSG00000044976	Wdr72	0.68141369313242	0.0580135244649349	0.864194845698558	0.0985552998322555	0.607185845925347	0.442139680946338	NaN	0.0580135244649349	0.890843614459811	0.11135330563142	NaN	NaN
ENSMUSG00000044982	Sft2d3	0.0727472484336626	0.016106749480142	-0.408971711502384	0.125202043910885	-1.60023574685147	0.577387477272695	-1.63774030392545	0.0268441040548335	-2.12105825733205	0.131058641486604	-1.60554748818485	0.000302916009478071
ENSMUSG00000044985	Olfr124	NaN	0	NaN	0	NaN	1	NaN	0	NaN	0	NaN	NaN
ENSMUSG00000044986	Tst	1.12761750560794	0.118460984853694	0.886752306241311	0.0738025785861289	-0.800136872856646	0.106803751280513	-1.24381662619922	0.179421607501822	-1.01519484897375	0.127126628594153	0.759465104868368	0.298483167147058
ENSMUSG00000044988	Ucn3	NaN	0	NaN	0	NaN	1	NaN	0	NaN	0	NaN	NaN
ENSMUSG00000044991	Shld1	2.91819660265034	0.0696522211191739	2.72922798068462	0.0592297457620898	-0.627740174360056	0.00150343938582857	0.799350156637381	0.0701848228537717	0.79131253072191	0.06094833146808	-0.0267004153447974	0.931094359447454
ENSMUSG00000044994	Olfr1426	NaN	0	NaN	0	NaN	1	NaN	0	NaN	0	NaN	NaN
ENSMUSG00000044997	E130304I02Rik	1.15778007663087	0.216488090495052	1.02886934367436	0.128132276749109	-0.428232185540751	0.36863197217343	1.08646473744432	0.27422846186237	NaN	0.128132276749109	NaN	NaN
ENSMUSG00000045004	Spata21	0.567267176771054	0.203774793454459	0.659320109492106	0.0705392046389109	0.30579322342284	0.645165218328417	-0.139510559834075	0.238452380812882	1.10909721733712	0.136188516810857	4.14778525447986	5.4427684132996e-06
ENSMUSG00000045005	Fzd5	1.10023067627405	0.062951376752715	1.06026091612851	0.0471062077496354	-0.132776669173384	0.7916062332337	-2.19571709648114	0.142974412217417	-2.29537789165299	0.0542243193840353	-0.331065995440197	0.514559694790177
ENSMUSG00000045007	Tubg2	NaN	0	-0.408971711502384	0.125202043910885	NaN	1	NaN	0	-0.176489764289941	0.209784908343453	NaN	NaN
ENSMUSG00000045008	9030612E09Rik	-0.202439326751337	0.125202043910885	-0.408971711502384	0.125202043910885	-0.68608573140859	1	NaN	0.125202043910885	0.0408053963426308	0.171017790067332	NaN	NaN
ENSMUSG00000045009	Prrt3	1.6221084707748	0.0511277968602261	1.57128484294175	0.0246166828654819	-0.168832437182711	0.618477048318119	-0.205216289046379	0.0752265413961037	-0.0462955616298837	0.0477155754987483	0.527923229264792	0.0744302736352893
ENSMUSG00000045010	Gm4779	0.23987060744813	0.100994817456268	0.521831742329671	0.0580135244649349	0.936654615629318	0.38983525379026	-1.14593166556789	0.147639893686034	-0.846340726761456	0.0949837890054932	0.995219556594756	0.0879078043716683
ENSMUSG00000045013	Olfr711	NaN	0	NaN	0	NaN	1	NaN	0	NaN	0	NaN	NaN
ENSMUSG00000045019	Acer1	0.0727472484336626	0.016106749480142	0.211759005950985	0.120551717815107	0.461787062816461	1	NaN	0.016106749480142	0.661536113796	0.167643220525687	NaN	NaN
ENSMUSG00000045022	H2bl1	NaN	0	NaN	0	NaN	1	NaN	0	NaN	0	NaN	NaN
ENSMUSG00000045027	Prss22	-0.202439326751337	0.125202043910885	NaN	0	NaN	0.417613979666556	0.0272753297260882	0.160286794174614	NaN	0	NaN	NaN
ENSMUSG00000045030	Olfr1443	NaN	0	NaN	0	NaN	1	NaN	0	NaN	0	NaN	NaN
ENSMUSG00000045031	Cetn4	NaN	0	NaN	0	NaN	1	NaN	0.297054799794859	NaN	0.166217389165366	NaN	NaN
ENSMUSG00000045034	Ankrd34b	0.64265871326292	0.405100910864093	0.613338736118139	0.118030848483541	-0.0973988558187036	1	0.146479073717113	0.4057865155921	-0.0310677489762429	0.137028162827722	-0.589797778463045	0.678478584841269
ENSMUSG00000045036	Tmem232	1.67146594052931	0.0871101174417769	1.62570818228392	0.0643627912594633	-0.152003982674424	0.568232146568684	1.90118059700674	0.132681864427781	1.40809931556859	0.102243459226329	-1.63798056187244	0.00324349368485466
ENSMUSG00000045038	Prkce	2.72409890974224	0.0968018396895518	2.49598472349392	0.00293420300375891	-0.757778924140639	0.000224584254024106	1.68337755392874	0.187074527880125	1.27608015015695	0.0242088244349426	-1.35301268856418	0.0308354951603307
ENSMUSG00000045039	Megf8	2.40830907770818	0.0169518031334412	2.28998327871116	0.0893727082729843	-0.393069796038172	0.0643491470423451	-0.363614791081269	0.0444799186825131	-0.15323234984788	0.0926964550628217	0.698875342204181	0.0407360474412739
ENSMUSG00000045045	Lrfn4	0.257624966520277	0.0628001236438704	-0.107941715838403	0.204108917034898	-1.21438623268206	0.659094588211718	-1.65540457066904	0.166983550095732	-1.53546986390791	0.241592100526703	0.398414471941872	0.68299455286648
ENSMUSG00000045048	Gm9795	NaN	0	NaN	0	NaN	1	NaN	0	NaN	0	NaN	NaN
ENSMUSG00000045052	Prlhr	NaN	0	NaN	0	NaN	1	NaN	0	NaN	0	NaN	NaN
ENSMUSG00000045053	Kcng3	1.67368061815943	0.231910190017605	1.65422745375079	0.0504188363354376	-0.0646220133835277	0.699803774224684	0.512120337325514	0.245174701643929	0.428331355082691	0.0687868355972757	-0.278340974154453	0.742120221926974
ENSMUSG00000045055	Rpsa-ps2	NaN	0	NaN	0	NaN	1	NaN	0	NaN	0	NaN	NaN
ENSMUSG00000045062	Pcdhb7	NaN	0	NaN	0	NaN	1	NaN	0	NaN	0	NaN	NaN
ENSMUSG00000045064	Zc2hc1c	0.837376236008471	0.221276550214449	1.05504908078525	0.0122264745936782	0.723093538558045	0.230304101226976	-0.384375467587988	0.236273055566361	0.0299757603674085	0.0124022106075594	1.37644498529611	0.0798967467147231
ENSMUSG00000045065	9930022D16Rik	0.373777244097644	0.0220879443322554	0.530690032043012	0.0271268497450342	0.521252998722823	0.777086457797535	NaN	0.0220879443322554	1.06420197491944	0.103692673629344	NaN	NaN
ENSMUSG00000045071	E130308A19Rik	3.19478631968161	0.0673013367690261	3.00463923713437	0.0385780994230385	-0.631654935674569	0.00125023444146377	0.734228975996944	0.124332695994199	0.473397624944788	0.0544634353952489	-0.866462993087588	0.0546592249999318
ENSMUSG00000045075	Gm9796	NaN	0	NaN	0	NaN	1	NaN	0	NaN	0	NaN	NaN
ENSMUSG00000045078	Rnf216	3.77563840923391	0.053565048819713	3.61731898398007	0.0357203042407315	-0.525925746717147	0.00641819560173123	0.598918989889812	0.0809453118566806	0.434331708613132	0.0358760917878599	-0.546747113734131	0.063039291210504
ENSMUSG00000045083	Lingo2	2.00299707496551	0.0622606818368779	1.91960870995625	0.0589571244256325	-0.27701015251099	0.245032961338475	2.01263142354596	0.132090594755432	2.15209065716869	0.178353857512943	0.463273546262819	0.529767896079838
ENSMUSG00000045087	S1pr5	-0.202439326751337	0.125202043910885	-0.338670121908193	0.141308793391027	-0.452548905820406	1	-0.536193156151504	0.135506322175321	-0.587863018399197	0.358066366520837	-0.17164356705957	0.892642388393701
ENSMUSG00000045091	Aqp12	NaN	0	NaN	0	NaN	1	NaN	0	NaN	0	NaN	NaN
ENSMUSG00000045092	S1pr1	1.13228581116347	0.0489921656533782	0.996886554891504	0.118460984853694	-0.449786593436705	0.339303751424106	-1.2981851034515	0.0507821666912065	-1.2514856726688	0.13201976753866	0.155132151132302	0.741287813230146
ENSMUSG00000045094	Arhgef37	0.777010430760544	0.0425974995296305	1.06026091612851	0.0471062077496354	0.940937745234339	0.119821682499367	0.371262689819396	0.101224021339238	0.600310488039286	0.0473594627767184	0.760880315978743	0.0404083985810046
ENSMUSG00000045095	Magi1	3.8499606047281	0.0557325597725971	3.64506802933674	0.0446705387610338	-0.680638402626389	0.000431461695651841	1.52374700256377	0.132836047347949	1.20022007227774	0.0857406954132324	-1.07473319916983	0.040727693040344
ENSMUSG00000045098	Kmt5b	3.26908930732771	0.0728477944340018	3.08062951753317	0.0334401832643201	-0.626049870475069	0.00132735661744399	0.242828256338203	0.193990325777972	-0.0214511488479716	0.0350664815405862	-0.877917180988076	0.180048286751535
ENSMUSG00000045100	Slc25a26	3.16655663896926	0.0942436227269601	3.03012730536917	0.032028465317913	-0.453208436252904	0.0180722164997548	1.01748672493713	0.13528745865449	0.872450089442813	0.0689870736195236	-0.481801274236515	0.339548025528947
ENSMUSG00000045102	Poln	2.44490374033618	0.0770423403668639	2.42686363871093	0.0425861455680829	-0.0599279204235605	0.718820589282098	1.51929848327116	0.0770627699167452	1.38329268307913	0.0787744534672875	-0.451801488725543	0.217139516260393
ENSMUSG00000045103	Dmd	3.59237543582216	0.0533416349815781	3.43337187363766	0.0376511733538081	-0.52819840040784	0.00631571223009956	0.514998701905311	0.173738405507666	0.240106626210158	0.0376517746278427	-0.913171709313634	0.122026595706013
ENSMUSG00000045104	Ldhb-ps	NaN	0	NaN	0	NaN	1	NaN	0.168327525880967	NaN	0.262000123029609	NaN	NaN
ENSMUSG00000045106	Ccdc73	1.86570110664423	0.137868194434916	2.0853776169576	0.0219055869654246	0.729749571396783	0.00447752638875928	0.900626950081657	0.390471471836627	0.785316662328281	0.0255495273155477	-0.383052484517484	0.76823814954511
ENSMUSG00000045107	Saysd1	2.38475623230879	0.0821833722168843	2.27418074533382	0.061442333267415	-0.367323816787984	0.0771123257741669	0.316816723088494	0.122650600068133	0.426234426852825	0.0625851555881512	0.363477744212796	0.426825935301671
ENSMUSG00000045109	Krtap4-7	NaN	0	NaN	0	NaN	1	NaN	0	NaN	0	NaN	NaN
ENSMUSG00000045111	Taar6	NaN	0	NaN	0	NaN	1	NaN	0	NaN	0	NaN	NaN
ENSMUSG00000045114	Prrt2	NaN	0	NaN	0	NaN	1	NaN	0	NaN	0	NaN	NaN
ENSMUSG00000045126	Olfr1445	-0.202439326751337	0.125202043910885	NaN	0	NaN	0.417613979666556	NaN	0.125202043910885	NaN	0	NaN	NaN
ENSMUSG00000045128	Rpl18a	2.09864181806309	0.00812487170235232	1.89951332276436	0.0073001072604959	-0.661490543025471	0.00812235599693736	-1.05674838058101	0.269505079681005	-1.09769486740618	0.0687042040048854	-0.136021284971483	0.882955556470176
ENSMUSG00000045132	Olfr620	NaN	0	NaN	0	NaN	1	NaN	0	NaN	0	NaN	NaN
ENSMUSG00000045136	Tubb2b	1.9634741700756	0.0565805444690947	1.897606359999	0.0695455444665332	-0.218808128842155	0.343139899538322	-1.35103218761824	0.0573901052814614	-1.31694629736455	0.0980688687273512	0.113230876473001	0.764192273816178
ENSMUSG00000045140	Pigw	1.27352593185728	0.0834675094348963	1.09838277495101	0.130922510474242	-0.581812973554205	0.134281007128376	-0.586377461414138	0.412956146986069	-0.872889260845026	0.135619599743835	-0.951771596046199	0.509786765024472
ENSMUSG00000045148	Olfr1255	NaN	0	NaN	0	NaN	1	NaN	0	NaN	0	NaN	NaN
ENSMUSG00000045150	Olfr1161	NaN	0	NaN	0	NaN	1	NaN	0	NaN	0	NaN	NaN
ENSMUSG00000045160	Bola3	1.90040886986107	0.00903219112952158	1.65554498797053	0.0664965314285069	-0.813420208675366	0.00253758019575427	-0.0861822572099771	0.0799146343322938	-0.155064956180233	0.0743462029310093	-0.228823372960961	0.527986044674368
ENSMUSG00000045165	AI467606	0.0727472484336626	0.016106749480142	0.333528846998661	0.082961145345654	0.866297718902706	0.711114656305364	-2.2437165417362	0.0862688047554401	-1.7639720168099	0.0836237827701512	1.59367681572109	6.52459686032447e-05
ENSMUSG00000045174	Amer3	-0.255761872188888	0.141308793391027	NaN	0	NaN	0.417556840473282	NaN	0.141308793391027	NaN	0	NaN	NaN
ENSMUSG00000045176	Borcs6	0.694332544232913	0.263792117473066	0.577927826065589	0.0105218806203045	-0.386688103657477	0.813305205505669	-0.975861198209676	0.323211290767422	-0.907079826926587	0.0141744749195395	0.228486769670172	0.83163751505246
ENSMUSG00000045178	4933411O13Rik	NaN	0	NaN	0	NaN	1	NaN	0	NaN	0	NaN	NaN
ENSMUSG00000045179	Sox3	NaN	0	-0.0376401262442121	0.226196861367153	NaN	0.515713692335795	NaN	0	-0.471483742465967	0.296802443531022	NaN	NaN
ENSMUSG00000045180	Shroom2	3.3139360647936	0.0551336435304999	3.1954813430652	0.0648009242550704	-0.393498068081626	0.0386078245971277	0.387515943006938	0.075417286664038	0.247445182289227	0.0718668716228633	-0.46530499530041	0.178767253358218
ENSMUSG00000045193	Cirbp	2.10731717378871	0.0486337436046282	1.87947224193855	0.0227161283601481	-0.756884480390745	0.00187069404112549	-0.307980526321067	0.0529648973977773	-0.414200108340234	0.0325871629987133	-0.352853813736662	0.0876230574011791
ENSMUSG00000045201	Lrrc3b	1.51512408809641	0.108824066715507	1.16318586334185	0.080790570760724	-1.16911347647694	0.00123810673135516	1.52475843667686	0.159418349685825	1.35178543275411	0.0824413896296617	-0.574603881388044	0.335156558732074
ENSMUSG00000045202	Olfr123	NaN	0	NaN	0	NaN	1	NaN	0	NaN	0	NaN	NaN
ENSMUSG00000045204	Olfr835	NaN	0	NaN	0	NaN	1	NaN	0	NaN	0	NaN	NaN
ENSMUSG00000045205	Dpy19l4	2.89872462926814	0.0893191322083464	2.76515862279483	0.0376182273148919	-0.443696669425588	0.0228984577870912	0.147675321102948	0.160341301682859	-0.0381106905705781	0.0570934752011347	-0.617167771815357	0.275028024029499
ENSMUSG00000045210	Vcpip1	2.70238083147936	0.0892809570015816	2.46507904350024	0.0571621845995043	-0.788299476454829	0.000110922778909928	-0.330147771250778	0.126803764990751	-0.647396997529303	0.0574047589470486	-1.05387911785591	0.0226542839980335
ENSMUSG00000045211	Nudt18	-0.255761872188888	0.141308793391027	-0.338670121908193	0.141308793391027	-0.275415244040497	1	-1.51232995658296	0.328568357738913	-1.89706830888312	0.149750387417686	-1.27807314168657	0.286646802745012
ENSMUSG00000045215	Asxl3	2.33447019174787	0.046717155432489	2.25898117582757	0.0593131971945273	-0.250769082841044	0.232287382535705	1.33425530966634	0.209744319844534	0.794744227497697	0.149538944386459	-1.79221702135909	0.0362220866148197
ENSMUSG00000045216	Hs6st1	3.49689687753826	0.0163563464550811	3.40981520008747	0.0284070301761756	-0.289279070873714	0.142956834835828	0.333672520594335	0.0495288555448233	0.287255618349145	0.0422387518444636	-0.154193611645937	0.475798889413168
ENSMUSG00000045217	Ppp1r2-ps9	NaN	0	NaN	0	NaN	1	NaN	0	NaN	0	NaN	NaN
ENSMUSG00000045225	Olfr1152	NaN	0	-0.408971711502384	0.125202043910885	NaN	1	NaN	0	NaN	0.125202043910885	NaN	NaN
ENSMUSG00000045231	BC106179	-0.202439326751337	0.125202043910885	-0.408971711502384	0.125202043910885	-0.68608573140859	1	-0.536193156151504	0.135506322175321	-0.697493396809793	0.128206816740377	-0.53582780115486	0.387218249382811
ENSMUSG00000045232	Rln3	NaN	0	-0.0376401262442121	0.226196861367153	NaN	0.515713692335795	NaN	0.00177434439653429	0.495871816632213	0.247348589403019	NaN	NaN
ENSMUSG00000045236	Krtap5-4	NaN	0	NaN	0	NaN	1	NaN	0	NaN	0	NaN	NaN
ENSMUSG00000045237	1110012L19Rik	0.620602705707021	0.0203647940995962	0.634558842662642	0.0990846227651712	0.0463612834489729	1	-1.67140386774285	0.0722063322168346	-1.42033689778733	0.107918190792662	0.834026421193461	0.0531661646811077
ENSMUSG00000045238	A730035I17Rik	NaN	0	-0.338670121908193	0.141308793391027	NaN	1	NaN	0.116496921504608	-0.10618817469575	0.219777913036856	NaN	NaN
ENSMUSG00000045246	Kcng4	-0.255761872188888	0.141308793391027	0.138451132811469	0.287070062380552	1.30954725668066	0.648008883009084	-0.450911516070713	0.142259064701882	0.327050702223723	0.287539018422544	2.58433454971318	0.0153072988485428
ENSMUSG00000045248	Med26	3.19332940508392	0.0938282509043935	2.94896819399932	0.0373888616896916	-0.811750372402637	3.43760507414311e-05	0.809600104361931	0.102021961624593	0.817821069671477	0.0529072037168663	0.0273094556288773	0.942973095796865
ENSMUSG00000045251	Zfp688	0.486377096300991	0.166126063089121	0.585722310577329	0.0660728483788672	0.330017658397173	0.795289944837961	-1.61697077319671	0.267646930125728	-1.26456125126633	0.0705816970260805	1.17067909180636	0.202958094345158
ENSMUSG00000045252	Zfp574	1.81840311591877	0.0517564626932343	1.65796610092372	0.0463046859716397	-0.532960227571929	0.0655172034807346	-0.768556722290402	0.0686582052577555	-0.630608335843805	0.113255084340993	0.458254620581329	0.297605347232202
ENSMUSG00000045257	Morn2	1.34585849588108	0.120218039899073	0.778710002146466	0.0833154838044795	-1.88402651531007	4.51634033686399e-05	-0.308073212741936	0.123818325764675	-0.896414819991282	0.0846424485202588	-1.95442851451279	8.75675353997352e-05
ENSMUSG00000045259	Klhdc9	NaN	0	-0.338670121908193	0.141308793391027	NaN	1	NaN	0.247770310675162	-0.741568596988403	0.149656727070378	NaN	NaN
ENSMUSG00000045267	Tas2r119	NaN	0	NaN	0	NaN	1	NaN	0	NaN	0	NaN	NaN
ENSMUSG00000045268	Zfp691	1.00683996336604	0.0370566481692875	0.706781291098694	0.0293602734905065	-0.996773333519503	0.108195745554224	-0.752438171703688	0.133139806302113	-1.09169309176021	0.0363710009799235	-1.12698045026453	0.0139696601251407
ENSMUSG00000045273	Cenph	2.61327228097945	0.133839392746705	2.36645968619897	0.0556053554886715	-0.819893692773315	6.10032724833137e-05	-0.0119223080743138	0.133919065132616	-0.198107653099544	0.0671425907188388	-0.618494328495611	0.21393186062435
ENSMUSG00000045275	Lca5l	1.00059699976718	0.0532834293103631	0.818363902842809	0.117158786025888	-0.605365244491397	0.322681974419665	0.805447355885354	0.0557547328869809	0.493781094470053	0.241110522961288	-1.035332910024	0.207887649179212
ENSMUSG00000045281	Gpr20	0.386891157983342	0.120551717815107	0.211759005950985	0.120551717815107	-0.581776416154372	0.730936762679109	-0.485126666340853	0.1255480590492	-0.290182520631276	0.1255480590492	0.64759043456646	0.272223415393467
ENSMUSG00000045282	Tmem86b	1.72220992719463	0.0635466982329436	1.57525963619981	0.0727684846533496	-0.488158300207555	0.105126354736217	0.115864536515136	0.170330566804923	-0.128076228818837	0.0736204870047316	-0.81035368185125	0.188637637993717
ENSMUSG00000045284	Dcaf12l1	-0.255761872188888	0.141308793391027	0.333528846998661	0.082961145345654	1.9575813961255	0.417511869364701	-2.83521296025851	0.143044260050841	-2.09772624911338	0.102671721813457	2.4498778253591	2.80889999801914e-05
ENSMUSG00000045287	Rtn4rl1	1.74219983604823	0.00234033720137716	2.05134385964245	0.000913983723641154	1.02695421734417	7.06138364751167e-05	1.21910620868636	0.145522021811962	0.905959723830351	0.157132055071976	-1.04025010585839	0.143695705778712
ENSMUSG00000045288	Ush1g	NaN	0	NaN	0	NaN	1	NaN	0	NaN	0	NaN	NaN
ENSMUSG00000045291	E330021D16Rik	-0.255761872188888	0.141308793391027	-0.0713699592849499	0.016106749480142	0.612536675945616	1	NaN	0.141308793391027	-0.162413211405391	0.10492290492399	NaN	NaN
ENSMUSG00000045294	Insig1	1.99892436962202	0.00402010448303991	1.69326580981576	0.049128076335445	-1.01537575726324	0.000111014016169024	-0.427594631895245	0.0607832557389854	-0.686064938710835	0.0708635309664841	-0.858619773904864	0.00563134037449609
ENSMUSG00000045302	Preb	1.6557804945317	0.0724951863354857	1.35385672482764	0.0571961436504244	-1.00296905309422	0.00151658679760548	-1.08190022710257	0.141427893094636	-1.44407815548337	0.0766242271173844	-1.20312903563628	0.0243454855428262
ENSMUSG00000045306	Olfr734	NaN	0	NaN	0	NaN	1	NaN	0	NaN	0	NaN	NaN
ENSMUSG00000045312	Lhfpl2	3.18305281877919	0.0616413009757304	3.09409145157857	0.00853930485672527	-0.295523265063307	0.130023444313638	0.608573260757851	0.103609018955606	0.605741063784256	0.0142239643528585	-0.0094083546968385	0.978394797094157
ENSMUSG00000045314	Sowahb	1.06738876041127	0.109805024428062	1.26462830317535	0.0423795045708166	0.655215578530727	0.144521654437585	-0.590044469326201	0.147685567925242	-0.480154153676015	0.042572036878963	0.365047726914392	0.474627223803482
ENSMUSG00000045316	Fahd1	1.37775316340971	0.0287671290798239	1.06541094679482	0.10689129152762	-1.03757838459242	0.0112175137704855	-0.420925195228563	0.0326523816287412	-0.68637641156505	0.118597329109093	-0.8818098533702	0.0309308361284255
ENSMUSG00000045318	Adra2c	NaN	0	-0.338670121908193	0.141308793391027	NaN	1	NaN	0	0.194841820968231	0.173160271647223	NaN	NaN
ENSMUSG00000045319	Proser2	1.56808903046286	0.0805459190889463	1.40575129543471	0.033816545472712	-0.539274282850371	0.0884541459536112	-0.0138861312751075	0.128623696180294	0.105690340805399	0.0362833619370661	0.397224442091748	0.370924306552233
ENSMUSG00000045322	Tlr9	NaN	0	NaN	0	NaN	1	NaN	0	NaN	0.19190608082947	NaN	NaN
ENSMUSG00000045326	Fndc7	1.2506100779655	0.00570414004784114	1.08144823841578	0.066204246784864	-0.561943467383039	0.2378795464889	1.05546043408367	0.0173782511752914	0.50603701584907	0.107866553075799	-1.82514508902258	4.93808506529803e-07
ENSMUSG00000045327	6330549D23Rik	2.03246399294493	0.100438608766407	1.83141693537536	0.0642824700532071	-0.66786386893481	0.00604830950793499	0.740006416936162	0.172044168974981	0.658828693485624	0.0864219201644782	-0.26966656020934	0.673290773502518
ENSMUSG00000045328	Cenpe	3.12279491905913	0.0405225202824451	3.00702615604354	0.0410995093985866	-0.38457550637186	0.0495516191305015	-0.0800010565195786	0.206759296015838	-0.317571646059782	0.0595235145333709	-0.789192415912556	0.2695176095819
ENSMUSG00000045330	4933402E13Rik	0.985709607398388	0.117158786025888	1.10865761801717	0.0876342592066278	0.408424450685055	0.348820048421997	-1.58730714254624	0.122108939189414	-1.4070739037149	0.107066574595493	0.598721859706372	0.267081423144321
ENSMUSG00000045331	2310079G19Rik	NaN	0	NaN	0	NaN	1	NaN	0	NaN	0	NaN	NaN
ENSMUSG00000045333	Zfp423	2.37208438606857	0.0976649504638116	2.40562580216044	0.0604007202304537	0.111422172457882	0.703963732708666	1.3086669509609	0.200733021796586	1.14557924266886	0.0812626978171413	-0.541765640106117	0.451395733726905
ENSMUSG00000045336	Hsfy2	NaN	0	NaN	0	NaN	1	NaN	0	NaN	0	NaN	NaN
ENSMUSG00000045337	Defb11	NaN	0	NaN	0	NaN	1	NaN	0	NaN	0	NaN	NaN
ENSMUSG00000045339	A930104D05Rik	NaN	0	NaN	0	NaN	1	NaN	0	NaN	0	NaN	NaN
ENSMUSG00000045340	Vmn1r70	NaN	0	NaN	0	NaN	1	NaN	0	NaN	0	NaN	NaN
ENSMUSG00000045341	Olfr167	NaN	0	NaN	0	NaN	1	NaN	0	NaN	0	NaN	NaN
ENSMUSG00000045345	9530056K15Rik	0.23987060744813	0.100994817456268	0.381715444874768	0.203774793454459	0.471198350562281	0.748124157816449	-0.308565986458089	0.342460096829247	-0.351675172329332	0.205973469692081	-0.143205615693406	0.914096595860076
ENSMUSG00000045348	Nyap1	1.48772059640448	0.0336202322800422	1.14504982650942	0.0205149054288232	-1.13832765781107	0.00230936810163086	-0.338229340708985	0.117306516430112	-0.474026269024649	0.0934244178026996	-0.45110763137121	0.365181798539445
ENSMUSG00000045349	Sh2d5	NaN	0	NaN	0	NaN	1	NaN	0.0978285839042582	NaN	0.0393227121242191	NaN	NaN
ENSMUSG00000045350	Fam186a	1.07007626874914	0.0703314303155884	1.16113726730811	0.0567608673453439	0.30249808946157	0.619456257277466	0.455955322638456	0.106102149582811	0.858921050339328	0.136224695006889	1.33862317212626	0.019609496382583
ENSMUSG00000045362	Tnfrsf26	-0.202439326751337	0.125202043910885	0.66579240028789	0.00365150089579747	2.88420336692418	0.021639048947221	-0.273754665937893	0.209784908343453	0.898274347500333	0.168367126922092	3.89339610776356	1.31797259474986e-05
ENSMUSG00000045364	Ifne	NaN	0	NaN	0	NaN	1	NaN	0	NaN	0	NaN	NaN
ENSMUSG00000045374	Wdr81	1.50965245885346	0.0716343865231822	1.24749601903221	0.00599708499295759	-0.870864842697852	0.0146609944037127	-0.828136187018803	0.0791690317998316	-0.841468999558106	0.0532625259847446	-0.0442906445581781	0.888873091259671
ENSMUSG00000045377	Tmem88	NaN	0	NaN	0	NaN	1	NaN	0.164083807509144	NaN	0.0658167144714054	NaN	NaN
ENSMUSG00000045378	Pxt1	0.221359382530774	0.287070062380552	0.521831742329671	0.0580135244649349	0.998147573753059	0.389876330324647	0.150044043344219	0.332781274539872	0.670578854510705	0.200483198498454	1.72917921358084	0.18029822950295
ENSMUSG00000045381	Olfr433	NaN	0	NaN	0	NaN	1	NaN	0	NaN	0	NaN	NaN
ENSMUSG00000045382	Cxcr4	0.454409273752939	0.209359662314297	0.405751295434713	0.0252095511744176	-0.161638305215738	1	-0.846315599287532	0.209493845754744	-0.855337763192484	0.0275561004670028	-0.0299709797525373	0.965941726089173
ENSMUSG00000045391	1700120B22Rik	0.373777244097644	0.0220879443322554	-0.107941715838403	0.204108917034898	-1.60023574685147	0.24816892336866	0.178627600215819	0.027519877998475	-0.240755336396176	0.251937368892042	-1.39315995964775	0.0979673766837676
ENSMUSG00000045392	Olfr1033	-0.255761872188888	0.141308793391027	-0.0713699592849499	0.016106749480142	0.612536675945616	1	NaN	0.141308793391027	NaN	0.016106749480142	NaN	NaN
ENSMUSG00000045394	Epcam	1.79684970009423	0.1024261017095	1.80666574894307	0.000780703726624199	0.0326082084517362	0.96532830796336	-0.524525518591495	0.128439195926616	-0.41104905986887	0.0307323713176724	0.376960636339013	0.390203447419118
ENSMUSG00000045395	Olfr1499	NaN	0	NaN	0	NaN	1	NaN	0	NaN	0	NaN	NaN
ENSMUSG00000045404	Kcnk13	1.30475969492404	0.00895081610412152	1.09600360996366	0.10224218647468	-0.693472703608598	0.0888579580744854	NaN	0.00895081610412152	1.3284855571761	0.196945730251587	NaN	NaN
ENSMUSG00000045409	Trim39	1.97081559685495	0.115792781974108	1.81483923799841	0.037338439297534	-0.518142248623771	0.039598331621807	-0.653229190358694	0.177681956052354	-0.861941954851318	0.0470576065767685	-0.693328796129658	0.256168061921293
ENSMUSG00000045410	Akr1e1	1.1452199898697	0.132393907390345	1.10705331009516	0.0594362904882739	-0.126786965831608	0.711174011724801	-0.959099698737401	0.136502923012824	-0.774811963931132	0.0651938467713015	0.612190603796094	0.223128109482844
ENSMUSG00000045411	2410002F23Rik	NaN	0	NaN	0	NaN	1	NaN	0.113641898326333	NaN	0.0106070197691823	NaN	NaN
ENSMUSG00000045414	Dipk2a	2.79988411688385	0.101161775750262	2.57277496710174	0.0375147716123274	-0.75444026526718	0.000178973304996487	-0.024702557625254	0.141435477288168	-0.272209952783734	0.0377553314513743	-0.822201769669343	0.0908821971723435
ENSMUSG00000045417	Vmn1r230	NaN	0	NaN	0	NaN	1	NaN	0	NaN	0	NaN	NaN
ENSMUSG00000045421	Olfr1390	NaN	0	NaN	0	NaN	1	NaN	0	NaN	0	NaN	NaN
ENSMUSG00000045427	Hnrnph2	1.90810918129086	0.0905460281352897	1.59238476108158	0.10461376668861	-1.04881382173522	8.65625300429089e-05	-0.873651692813962	0.202650462242348	-1.22806451024371	0.105396217278839	-1.17733389540807	0.120761352611935
ENSMUSG00000045435	Tmem60	1.30319616981194	0.0328627808221175	1.25861454076199	0.00455096165358737	-0.148096966056853	0.764003426626813	-0.934565213429102	0.0809266474740106	-0.921808748170203	0.0274839651358887	0.0423760603349895	0.881350661171804
ENSMUSG00000045438	Cox19	1.6081244744191	0.0281906080918198	1.31663651993127	0.0855458829781177	-0.968302025334382	0.00568338740727293	-0.749517749736933	0.0488937251754571	-0.875759297956066	0.0856072471003458	-0.419365345771216	0.200361537211591
ENSMUSG00000045440	Insm2	NaN	0	NaN	0	NaN	1	NaN	0.100081489733676	NaN	0.0918245910957937	NaN	NaN
ENSMUSG00000045441	Gprin3	1.56893932381048	0.0671523835284594	1.31895264222175	0.157325547456973	-0.830437780917268	0.0105881292226311	0.642717402805538	0.252967065218068	0.402373771170403	0.194969926183823	-0.798404262356014	0.451735753533276
ENSMUSG00000045455	Gm9797	NaN	0	NaN	0	NaN	1	NaN	0	NaN	0	NaN	NaN
ENSMUSG00000045463	Slco6b1	-0.202439326751337	0.125202043910885	0.138451132811469	0.287070062380552	1.13241359490075	0.647982256711698	NaN	0.125202043910885	NaN	0.287070062380552	NaN	NaN
ENSMUSG00000045464	2810002D19Rik	1.55718229948739	0.144028082963769	1.45804085089103	0.00925217348952734	-0.329340763460066	0.284623984599074	0.150618227713835	0.264592456794478	-0.146696219417609	0.0221287879088341	-0.987657214941847	0.262816002207431
ENSMUSG00000045466	Zfp956	1.77471841250395	0.0553665779352385	1.53156600400164	0.0446866575054728	-0.807734817143369	0.00515197396937948	-0.304709706371177	0.105445801195498	-0.340826297806388	0.0553537213527175	-0.119976719780198	0.761686486529767
ENSMUSG00000045467	Ttll13	1.00372969926006	0.00840340035134318	0.932123377168042	0.0703314303155884	-0.237871053129041	0.644922932830662	-0.349056644957958	0.0256980387007221	-0.485490935751721	0.108196634656568	-0.453224903693836	0.219877243835688
ENSMUSG00000045471	Hcrt	NaN	0	NaN	0	NaN	1	NaN	0	NaN	0	NaN	NaN
ENSMUSG00000045474	Olfr1368	NaN	0	NaN	0	NaN	1	NaN	0	NaN	0	NaN	NaN
ENSMUSG00000045475	Lce3c	NaN	0	NaN	0	NaN	1	NaN	0	NaN	0	NaN	NaN
ENSMUSG00000045479	Olfr459	1.09011581436303	0.0875873673303323	0.978519732000533	0.0914104415726673	-0.37071416127934	0.485057811559803	0.435607721296917	0.228209662493647	0.149111335426818	0.211538720199284	-0.951720393305571	0.357207191936875
ENSMUSG00000045482	Trrap	3.1300465282895	0.0565491886832543	2.92219247118419	0.0503463357771483	-0.69047623193445	0.000459750869376439	-0.250078501994421	0.114776343572071	-0.431228161606402	0.0711956563139061	-0.601766143644321	0.1798528929682
ENSMUSG00000045493	Bhlhe23	NaN	0	-0.338670121908193	0.141308793391027	NaN	1	NaN	0.105148718965389	-0.857308984287506	0.172245641760354	NaN	NaN
ENSMUSG00000045498	Pcdhb3	NaN	0	NaN	0	NaN	1	NaN	0	NaN	0	NaN	NaN
ENSMUSG00000045502	Hcar2	NaN	0	NaN	0	NaN	1	NaN	0	NaN	0	NaN	NaN
ENSMUSG00000045503	Sys1	-0.255761872188888	0.141308793391027	0.467658350712292	0.0203647940995962	2.40314996286511	0.157818819584645	-2.72680287040567	0.146657777878821	-1.9064271321126	0.034358093173343	2.72522921339971	5.14148199570741e-08
ENSMUSG00000045506	A930002H24Rik	NaN	0	-0.408971711502384	0.125202043910885	NaN	1	NaN	0	NaN	0.125202043910885	NaN	NaN
ENSMUSG00000045508	Olfr1367	NaN	0	NaN	0	NaN	1	NaN	0	NaN	0	NaN	NaN
ENSMUSG00000045509	Gpr150	0.0727472484336626	0.016106749480142	NaN	0	NaN	0.175486027830874	0.0823815970141104	0.11760510235048	NaN	0.116496921504608	NaN	NaN
ENSMUSG00000045514	Olfr460	NaN	0	NaN	0	NaN	1	NaN	0	NaN	0	NaN	NaN
ENSMUSG00000045515	Pou3f3	NaN	0	NaN	0	NaN	1	NaN	0.159281776084883	NaN	0.130879533306504	NaN	NaN
ENSMUSG00000045518	Onecut3	0.257624966520277	0.0628001236438704	0.369179538881259	0.377159205754813	0.370576268039094	0.748123414124365	NaN	0.0628001236438704	NaN	0.377159205754813	NaN	NaN
ENSMUSG00000045519	Zfp560	1.83479575184903	0.0564781278695808	1.87802004735996	0.0346894140128768	0.14358800163947	0.635862329687118	0.203823302764495	0.185837838919068	0.168307609548208	0.0838959583202512	-0.117980579104584	0.861720888707482
ENSMUSG00000045521	Tssk2	NaN	0	NaN	0	NaN	1	NaN	0	NaN	0	NaN	NaN
ENSMUSG00000045528	Olfr891	NaN	0	NaN	0	NaN	1	NaN	0	NaN	0	NaN	NaN
ENSMUSG00000045532	C1ql1	1.1685908399906	0.0479802271013698	1.09120581848779	0.0463437046740455	-0.257067477053639	0.537187980335865	0.144014569831797	0.0508472511704825	0.259422193594001	0.240610940863274	0.383375827739856	0.638869579255741
ENSMUSG00000045534	Kcna5	0.274681927968325	0.261860511206134	-0.408971711502384	0.125202043910885	-2.27104823212975	0.319237958033517	0.504396584445751	0.280334143329795	-0.26022459932135	0.22913641277368	-2.54001659230197	0.0347004557153745
ENSMUSG00000045538	Ddx28	1.38729116518426	0.15357482112649	1.38944205831243	0.0746304037520883	0.00714511231157312	1	-1.20719187369073	0.188404354481862	-0.924545014839181	0.0746393368881548	0.938932541350623	0.163091163274012
ENSMUSG00000045539	Sprr3	NaN	0	NaN	0	NaN	1	NaN	0	NaN	0	NaN	NaN
ENSMUSG00000045540	Olfr600	NaN	0	NaN	0	NaN	1	NaN	0	NaN	0	NaN	NaN
ENSMUSG00000045545	Krt14	NaN	0	NaN	0	NaN	1	NaN	0	NaN	0	NaN	NaN
ENSMUSG00000045551	Fpr1	NaN	0	NaN	0	NaN	1	NaN	0	NaN	0	NaN	NaN
ENSMUSG00000045555	Mettl24	0.921632701371003	0.0233341528649005	1.04793618244586	0.0937987057133913	0.419571082264629	0.462433168898239	NaN	0.0233341528649005	NaN	0.0937987057133913	NaN	NaN
ENSMUSG00000045559	Olfr827	NaN	0	NaN	0	NaN	1	NaN	0	NaN	0	NaN	NaN
ENSMUSG00000045566	Sprr4	NaN	0	NaN	0	NaN	1	NaN	0	NaN	0	NaN	NaN
ENSMUSG00000045569	Mc2r	1.23319607760901	0.0463437046740455	0.999873569710489	0.154611564488075	-0.775080594157664	0.0742163106949585	NaN	0.0463437046740455	NaN	0.154611564488075	NaN	NaN
ENSMUSG00000045573	Penk	0.771717252769681	0.0284241180135285	0.768688346376273	0.0233341528649005	-0.0100618092450464	1	-0.312841096959542	0.0303460299524128	-0.317049816422281	0.0236277139855162	-0.0139810634267717	0.912859958982067
ENSMUSG00000045575	Vmn1r233	NaN	0	NaN	0	NaN	1	NaN	0	NaN	0	NaN	NaN
ENSMUSG00000045576	St7l	2.9149195216178	0.0776840648687274	2.69679958399576	0.0614806000768555	-0.724578748841748	0.00026295802651521	0.697177567460241	0.160922087847369	0.34881455086933	0.0615514206124959	-1.15723689203306	0.043183060309355
ENSMUSG00000045581	Olfr710	-0.255761872188888	0.141308793391027	NaN	0	NaN	0.417556840473282	NaN	0.141308793391027	NaN	0	NaN	NaN
ENSMUSG00000045584	Olfr610	NaN	0	NaN	0	NaN	1	NaN	0	NaN	0	NaN	NaN
ENSMUSG00000045587	Lypd10	NaN	0	-0.408971711502384	0.125202043910885	NaN	1	NaN	0	0.0408053963426308	0.171017790067332	NaN	NaN
ENSMUSG00000045589	Frrs1l	1.50965245885346	0.0716343865231822	1.42826479735363	0.0320673983430232	-0.270363959313487	0.449238260918417	-0.248108050645121	0.133074637514283	-0.324091754496143	0.0644014121908	-0.252412400576309	0.607278456314185
ENSMUSG00000045591	Olig3	0.687921153647323	0.150962344387659	0.872256356773334	0.194575069692795	0.612348290141066	0.442128146035951	-0.715011010089816	0.176197212013787	-0.447280300639974	0.239747718169718	0.889382165585555	0.368203932200581
ENSMUSG00000045594	Glb1	3.09049419237995	0.054019927943239	2.96977742151801	0.0345211399984058	-0.401012432650366	0.0403911870038626	0.176000599438495	0.0644533065064948	0.230848011594908	0.0441287868033219	0.182199159374254	0.482580443546116
ENSMUSG00000045598	Zfp553	2.25259880475153	0.0902782997460407	2.05327211018833	0.0445516781776236	-0.66214894673052	0.0030540148541871	-0.929572170106542	0.122582884801969	-1.06416377766307	0.0563154213601677	-0.447103642478088	0.31841784066139
ENSMUSG00000045608	Dbx2	0.360254981288808	0.161868018469666	0.304998535812979	0.166126063089121	-0.18355793864977	1	-0.48773840737569	0.25125271301407	-0.328841887483882	0.202235342392263	0.527842813608426	0.622257718202844
ENSMUSG00000045609	Gm5455	NaN	0	NaN	0	NaN	1	NaN	0	NaN	0	NaN	NaN
ENSMUSG00000045613	Chrm2	0.386891157983342	0.120551717815107	0.116258112007172	0.100994817456268	-0.899023518833183	0.467338847485532	NaN	0.120551717815107	NaN	0.100994817456268	NaN	NaN
ENSMUSG00000045620	Odf3l1	NaN	0	0.0928696350636269	0.0628001236438704	NaN	0.273635525939231	NaN	0	NaN	0.0628001236438704	NaN	NaN
ENSMUSG00000045624	Esf1	3.31786114635209	0.0436332635140046	3.15199556739016	0.0480048446228454	-0.550993526728398	0.00473358282581376	0.273108912614161	0.209823920071902	-0.018414838844178	0.05348930474726	-0.968420940296417	0.178200762153092
ENSMUSG00000045625	Pigz	0.841930598776092	0.153039833079144	0.738836963507693	0.00141856838122606	-0.342469643402167	0.567534582744989	0.469585263925555	0.303422568337332	0.971318910720136	0.168333503217452	1.66672309743721	0.148187359779886
ENSMUSG00000045629	Sh3tc2	1.26049438445076	0.0717841658815682	1.21232320234127	0.0411150044731182	-0.160021203213443	0.750177235038465	0.712057790544541	0.335010344972487	0.649323560607501	0.13252398170143	-0.208398600938977	0.861762425620195
ENSMUSG00000045631	Tmprss12	1.71398240945829	0.00967313280906368	1.60840738704932	0.0166344647385043	-0.350712633058712	0.238256548261521	0.209714795805464	0.0306380864487246	0.354344058149877	0.0172555343373173	0.48044800992474	3.90391436149162e-05
ENSMUSG00000045636	Mtus1	3.03098774808513	0.0520245586176566	3.13812375094137	0.0565250014701353	0.355898097862082	0.0874437263602741	0.391060286607916	0.138565316317486	0.288270417682274	0.0612585765068349	-0.341460553453877	0.497473429610729
ENSMUSG00000045639	Zfp629	-0.255761872188888	0.141308793391027	-0.338670121908193	0.141308793391027	-0.275415244040497	1	-1.85353406152581	0.192324993917396	-2.03432889487968	0.176830406546417	-0.600587436328685	0.488933854464285
ENSMUSG00000045648	Vwc2l	0.257624966520277	0.0628001236438704	-0.338670121908193	0.141308793391027	-1.98084940709388	0.319236650948121	NaN	0.0628001236438704	NaN	0.141308793391027	NaN	NaN
ENSMUSG00000045655	Fam216b	NaN	0	NaN	0	NaN	1	NaN	0	NaN	0	NaN	NaN
ENSMUSG00000045657	Pcdhb10	NaN	0	NaN	0	NaN	1	NaN	0	NaN	0	NaN	NaN
ENSMUSG00000045658	Pid1	3.79377829186549	0.075349065771533	3.74362404140092	0.0522604224484271	-0.166608813696256	0.343460045430124	1.06658206466026	0.0754368314719414	0.942090257645195	0.0634469678805628	-0.413552831306643	0.206601247275569
ENSMUSG00000045659	Plekha7	3.80735982621682	0.0479632386211379	3.72087586293009	0.0294401206053714	-0.287293507399392	0.132903604942	0.8333935494131	0.0521803086882005	0.776454452993248	0.0330233774989216	-0.189147584094605	0.356498051512182
ENSMUSG00000045662	Henmt1	0.558654962184258	0.0812379951129948	0.585722310577329	0.0660728483788672	0.0899157850810491	1	0.487339622997702	0.186905772567855	0.248520456325158	0.124184839626096	-0.793340099367111	0.287213852468096
ENSMUSG00000045664	Cdc42ep2	0.558654962184258	0.0812379951129948	0.138451132811469	0.287070062380552	-1.39588690637272	0.185803410998748	-0.590737191136892	0.0887390018969263	-0.718119884970526	0.295795882059565	-0.423156149448384	0.679986199871512
ENSMUSG00000045665	Mfsd5	0.475980435096562	0.0356636498389809	0.467658350712292	0.0203647940995962	-0.0276453659241314	1	-2.23883942960074	0.0524155595922322	-2.02166412896243	0.0581738902876595	0.721440732705995	0.00554616052679213
ENSMUSG00000045667	Smtnl2	2.60480379365849	0.0164290764093364	2.53916507264399	0.066605991773234	-0.218047111450538	0.295960677050667	-0.564062373749537	0.0279216583112725	-0.615863865211362	0.0756855928494843	-0.172080829844104	0.520790760897927
ENSMUSG00000045671	Spred2	3.43915277832702	0.0597188228742802	3.29470232974022	0.0261778371697228	-0.479854003479593	0.0133650575449522	1.11567512039778	0.173881769974537	0.940867884465398	0.0419946302750672	-0.580697068233382	0.328457131072246
ENSMUSG00000045672	Col27a1	2.07917265233731	0.000671137891419704	2.0401184950611	0.0666989791061821	-0.129735102278005	0.581072388848519	0.613414929513298	0.199734686622919	0.653020469639615	0.0876634717291883	0.131566756458802	0.855918562908657
ENSMUSG00000045678	Olfr1489	NaN	0	NaN	0	NaN	1	NaN	0	NaN	0	NaN	NaN
ENSMUSG00000045679	Pqlc3	1.59259448336183	0.116265423664232	1.6250030629463	0.0557660123115151	0.107658971037038	0.809946947446512	-0.71647299275205	0.128481185607805	-0.715247040561663	0.120020590600888	0.00407252502423459	0.994436552239883
ENSMUSG00000045680	Tcf21	NaN	0	NaN	0	NaN	1	NaN	0	NaN	0	NaN	NaN
ENSMUSG00000045684	Lcn6	NaN	0	-0.338670121908193	0.141308793391027	NaN	1	NaN	0	NaN	0.141308793391027	NaN	NaN
ENSMUSG00000045689	Pcdhb4	NaN	0	NaN	0	NaN	1	NaN	0.116496921504608	NaN	0	NaN	NaN
ENSMUSG00000045690	Wdr89	2.85033023895771	0.10916483785493	2.567013745648	0.0275958262908038	-0.941157018870498	3.37964548326429e-06	0.49115682984934	0.197185037969061	0.10149939243851	0.0278263352731279	-1.29441398871685	0.0503811941573071
ENSMUSG00000045691	Thtpa	NaN	0	NaN	0	NaN	1	NaN	0.115452436080443	NaN	0.0522850278959941	NaN	NaN
ENSMUSG00000045693	Nlrp4e	0.0727472484336626	0.016106749480142	0.381715444874768	0.203774793454459	1.02637013218439	0.489560466702467	NaN	0.016106749480142	NaN	0.203774793454459	NaN	NaN
ENSMUSG00000045694	Gm4997	NaN	0	NaN	0	NaN	1	NaN	0	NaN	0.116496921504608	NaN	NaN
ENSMUSG00000045699	Gm21411	3.13697157231925	0.0845655432592447	2.97421317662536	0.0480379907015527	-0.5406716873343	0.00510687789039425	0.405632196072125	0.0853632300121145	0.188466282280861	0.0527089740185179	-0.721409550275087	0.0304165767079685
ENSMUSG00000045708	Olfr447	NaN	0	NaN	0	NaN	1	NaN	0	NaN	0	NaN	NaN
ENSMUSG00000045709	Smkr-ps	1.51062508102897	0.0564263950415524	1.26945550448657	0.0146102797546651	-0.801147991948285	0.0253922329868276	1.43930974184242	0.177533360320231	0.809505076397345	0.0154072768670244	-2.09216581243312	0.000408943174878829
ENSMUSG00000045725	Prr15	-0.255761872188888	0.141308793391027	0.577927826065589	0.0105218806203045	2.76945723104972	0.0582037811722224	-1.36686252013898	0.35071611771203	-0.192328105424295	0.0776330650940194	3.90171887065278	0.00107619491540301
ENSMUSG00000045730	Adrb2	0.766358764747287	0.0990846227651712	1.13711232100154	0.0834675094348963	1.23161665480042	0.0302022529441921	-0.377192805667628	0.118098325816758	-0.324709124594653	0.084389683529345	0.174347014679425	0.717666133785364
ENSMUSG00000045731	Pnoc	NaN	0	NaN	0	NaN	1	NaN	0	NaN	0	NaN	NaN
ENSMUSG00000045733	Sprn	NaN	0	NaN	0	NaN	1	NaN	0.116496921504608	NaN	0	NaN	NaN
ENSMUSG00000045744	Bricd5	0.687921153647323	0.150962344387659	0.229660036379031	0.0220879443322554	-1.52231048024801	0.149986719577168	0.492771509765498	0.151852217050804	-0.479581515021366	0.0245117998900642	-3.23008683118819	2.59105847888463e-10
ENSMUSG00000045746	B230317F23Rik	0.668098735150036	0.111647193652881	0.393899630727608	0.0812379951129948	-0.910869708573818	0.297326788157559	0.59678339596348	0.201988246736714	-0.428636969459952	0.0981890443975733	-3.40637272096977	4.97691512268972e-06
ENSMUSG00000045751	Mms22l	3.99094100995208	0.0870687521212226	3.70683864758774	0.0515910035246026	-0.943767619361969	1.02261091969776e-06	0.951642605674399	0.109372732049427	0.646125012348988	0.0696131403260486	-1.01490747675005	0.0184465040057844
ENSMUSG00000045752	Tssc4	0.0985906689126441	0.204108917034898	-0.408971711502384	0.125202043910885	-1.68608573140859	0.577412127374989	-2.52624958679703	0.217242958923879	-2.70893394140282	0.15637738661875	-0.606864290061321	0.494927331951055
ENSMUSG00000045757	Zfp764	0.0727472484336626	0.016106749480142	-0.0713699592849499	0.016106749480142	-0.478747001277177	1	-1.74580963389434	0.040048687188755	-1.69977734200249	0.0221172233457239	0.152915963707604	0.314334390802024
ENSMUSG00000045761	Togaram2	0.825047906773882	0.142783569729668	0.672169649207868	0.0614358923998325	-0.507850578905966	0.536783093623812	0.83468225535433	0.184278811871571	-0.0386395421042084	0.276062725018254	-2.90111221485505	0.00850989252501533
ENSMUSG00000045763	Basp1	2.65311274935004	0.0441339392644471	2.77458271123055	0.0341645039022578	0.403514479055759	0.0550944734617815	0.489506509126202	0.242903880225396	0.30596992834995	0.0513920286281853	-0.609695324120193	0.459767723698241
ENSMUSG00000045767	B230219D22Rik	2.58658965444229	0.0356864811304807	2.33703927477651	0.0793887760578273	-0.828988417301562	8.23477580676405e-05	-0.509950993944696	0.16671407337166	-0.740345163665348	0.0848680986697778	-0.76535286529328	0.218107543571984
ENSMUSG00000045775	Slc16a5	0.921632701371003	0.0233341528649005	0.593379366726834	0.144658968039185	-1.09043397459493	0.104307875645798	-0.0780621760054881	0.0242972484402719	-0.355111819900256	0.152191551150321	-0.920338995732569	0.0722346848003108
ENSMUSG00000045776	Lrtm1	NaN	0	NaN	0	NaN	1	NaN	0	NaN	0	NaN	NaN
ENSMUSG00000045777	Ifitm10	0.465328769083306	0.082961145345654	0.585722310577329	0.0660728483788672	0.399938687931984	0.795303334841466	0.131574939683139	0.0978210774172997	0.584536089272524	0.11312549148095	1.50470436871346	0.00245567430518179
ENSMUSG00000045780	Olfr624	NaN	0	-0.338670121908193	0.141308793391027	NaN	1	NaN	0	NaN	0.141308793391027	NaN	NaN
ENSMUSG00000045790	Ccdc149	0.668098735150036	0.111647193652881	0.428526364230579	0.24830566094813	-0.79584218971612	0.297439181190529	0.420692136907799	0.246865643616203	0.617125933642833	0.248847679633775	0.652538948159504	0.575207494774147
ENSMUSG00000045792	Olfr578	NaN	0	NaN	0	NaN	1	NaN	0	NaN	0	NaN	NaN
ENSMUSG00000045794	Lkaaear1	NaN	0	NaN	0	NaN	1	NaN	0	NaN	0.19190608082947	NaN	NaN
ENSMUSG00000045795	Whamm	2.90469267948881	0.0650142814497026	2.86073187461803	0.0399239827844287	-0.146034632774119	0.429155191655866	0.444248087995147	0.121262236739875	0.718191054366311	0.0768617064256687	0.910018836385153	0.056380392731689
ENSMUSG00000045797	4930402K13Rik	NaN	0	NaN	0	NaN	1	NaN	0.100081489733676	NaN	0.116496921504608	NaN	NaN
ENSMUSG00000045799	Gm9800	NaN	0	0.116258112007172	0.100994817456268	NaN	0.27360907305118	NaN	0.100081489733676	-0.636666888314474	0.176916219654731	NaN	NaN
ENSMUSG00000045802	Hsf3	1.02103178051215	0.117301808659444	1.0164925000488	0.132393907390345	-0.0150791633017637	0.886594093117618	0.406910834401467	0.141671699257945	0.51455097346654	0.136958917843752	0.357572802097848	0.584888181397872
ENSMUSG00000045812	Olfr984	1.44512175711625	0.157325547456973	1.27689783040161	0.0126359085772176	-0.558827788385628	0.109117023901342	0.453164184452649	0.410101478971888	0.295846272196288	0.168266822816236	-0.522598792553433	0.722668015436494
ENSMUSG00000045813	Gm9801	0.866823265684202	0.31829380248864	0.908195746324444	0.0515849214883997	0.137436405794003	1	NaN	0.31829380248864	0.934844515085697	0.0731260259755922	NaN	NaN
ENSMUSG00000045815	1700101I19Rik	NaN	0	NaN	0	NaN	1	NaN	0	NaN	0	NaN	NaN
ENSMUSG00000045817	Zfp36l2	0.475980435096562	0.0356636498389809	0.487475611848929	0.169398787824117	0.038186150609382	1	-1.62381056913656	0.0662480125030663	-1.59943655992666	0.17056527169532	0.0809687059793853	0.894029991424965
ENSMUSG00000045822	Zswim3	2.11902027922672	0.11395056523711	1.91224774311634	0.0236076065571884	-0.686883496956193	0.00357737641665709	-0.146766474524048	0.117223141925515	-0.395776848364146	0.0392477245870016	-0.827194556777827	0.0439740656898493
ENSMUSG00000045824	Olfr574	NaN	0	NaN	0	NaN	1	NaN	0	NaN	0	NaN	NaN
ENSMUSG00000045826	Ptprcap	0.946029685164029	0.055373778695199	0.487475611848929	0.169398787824117	-1.52328365917047	0.0211911664590157	0.0740118608398342	0.0655427633673857	-0.221765939551469	0.169731848411858	-0.982552584963856	0.10402943641348
ENSMUSG00000045827	Serpinb9	0.956594970856295	0.0987175355808854	1.01361800044892	0.0983070336217419	0.189426404059345	0.765349168907718	-0.614392857803919	0.107846185958733	-0.589099179173999	0.106457352693174	0.0840237816637802	0.867438997349567
ENSMUSG00000045835	Hdgfl1	NaN	0	NaN	0	NaN	1	NaN	0.0164154317709322	NaN	0	NaN	NaN
ENSMUSG00000045838	Ccdc9b	0.0727472484336626	0.016106749480142	0.718318103335134	0.153039833079144	2.14453996013765	0.0614287236464984	-0.967500435462419	0.0378638464600562	-0.431124386959294	0.183464314267855	1.7818026649472	0.00419311378598985
ENSMUSG00000045842	Tgif2-ps2	NaN	0	NaN	0	NaN	1	NaN	0.168327525880967	NaN	0.116496921504608	NaN	NaN
ENSMUSG00000045854	Lyrm2	0.386891157983342	0.120551717815107	-0.408971711502384	0.125202043910885	-2.64379922582231	0.172789076243619	-1.73783350178262	0.125933004395393	-2.40716683012381	0.158650194410247	-2.22347718826108	0.000951687119462363
ENSMUSG00000045867	Cradd	3.22836367496612	0.0872991318165022	3.03606963521502	0.0337634814680754	-0.63878697312858	0.00101179754319515	1.19554340946311	0.176680553534441	0.953026780382097	0.0339682276501716	-0.805622803621592	0.177677120828716
ENSMUSG00000045868	Gvin1	NaN	0	NaN	0	NaN	1	NaN	0	NaN	0	NaN	NaN
ENSMUSG00000045871	Slitrk6	NaN	0	NaN	0	NaN	1	NaN	0	NaN	0	NaN	NaN
ENSMUSG00000045875	Adra1a	1.57872855028348	0.0208052031099191	1.73699664066205	0.0611930498256908	0.525755215952743	0.0816301225744278	NaN	0.0208052031099191	0.951390174698795	0.22419279801058	NaN	NaN
ENSMUSG00000045876	Pcdhb8	NaN	0	NaN	0	NaN	1	NaN	0	NaN	0	NaN	NaN
ENSMUSG00000045877	4933415A04Rik	1.17913901747621	0.116568187424408	0.925108376885095	0.00752942946432028	-0.843871521941863	0.0965283525601691	0.214064860913639	0.383468999530509	-0.27409756217527	0.0610205321403762	-1.62164046812734	0.208681583723562
ENSMUSG00000045883	Olfr1461	NaN	0	NaN	0	NaN	1	NaN	0	NaN	0	NaN	NaN
ENSMUSG00000045886	Gm9803	NaN	0	NaN	0	NaN	1	NaN	0.100081489733676	NaN	0	NaN	NaN
ENSMUSG00000045896	Paip2b	3.05686706652669	0.0710003320150072	2.90575439830943	0.0532380048751488	-0.501985418044318	0.00967059384101277	-0.0255026814045567	0.131720798092553	-0.224374779571025	0.0548320867149941	-0.660638810188389	0.163361244929758
ENSMUSG00000045903	Npas4	NaN	0	NaN	0	NaN	1	NaN	0	NaN	0	NaN	NaN
ENSMUSG00000045912	C2cd4c	NaN	0	NaN	0	NaN	1	NaN	0.147688820941486	NaN	0.192082103058043	NaN	NaN
ENSMUSG00000045915	Ccdc42	NaN	0	NaN	0	NaN	1	NaN	0	NaN	0	NaN	NaN
ENSMUSG00000045917	Tmem268	1.85545002301487	0.0765087997616676	1.70520531165839	0.0595380603297572	-0.499102127763332	0.0590063727119673	-0.0621892903356398	0.117485707203272	-0.18283075033556	0.0596296530510849	-0.400762255381963	0.359839545921937
ENSMUSG00000045928	4933440M02Rik	1.01603930042368	0.188864360086825	0.932123377168042	0.0703314303155884	-0.278762663071314	0.645031697802653	NaN	0.188864360086825	0.766665315708448	0.305267201270297	NaN	NaN
ENSMUSG00000045929	Gm20715	0.0452681234750932	0.226196861367153	-0.408971711502384	0.125202043910885	-1.50895206962868	0.577362810465162	-0.0260472157114628	0.281955982489393	-0.352581023345622	0.253284626353321	-1.08472182951046	0.388944579584494
ENSMUSG00000045930	Clec14a	0.687921153647323	0.150962344387659	0.229660036379031	0.0220879443322554	-1.52231048024801	0.149986719577168	-0.184096670676872	0.154981379158486	-0.391431193705034	0.0231030490773527	-0.688750377087322	0.185774917593132
ENSMUSG00000045932	Ifit2	0.997441538866196	0.0985552998322555	0.627600045051069	0.0284241180135285	-1.22858684895958	0.0411035907117552	0.0323673823036239	0.378382714201565	-0.308541247083629	0.176171497067773	-1.13247395375106	0.414057909487074
ENSMUSG00000045934	Mtmr11	1.02698975787299	0.0310657722126338	1.02131061728215	0.0157187724007116	-0.0188656966835298	1	0.101384500807962	0.0311164024463749	0.0255505001831713	0.118424204734926	-0.251915097223197	0.535694766069037
ENSMUSG00000045942	BC049762	0.906280746544195	0.196221354216201	0.712588004784943	0.0900850054251264	-0.643433360625822	0.260218139918671	0.711131102662369	0.196906795846832	0.621544752664502	0.137348814342598	-0.297599412976329	0.709031834341513
ENSMUSG00000045948	Mrps12	1.12134202002839	0.0776468023649568	0.951486338228157	0.0501774790836367	-0.564248361448427	0.25856442901252	-1.501307961597	0.0954141303181713	-1.38991739248247	0.0567044329640394	0.37003146104708	0.315576297539163
ENSMUSG00000045952	Gm5548	NaN	0	NaN	0	NaN	1	NaN	0	NaN	0	NaN	NaN
ENSMUSG00000045954	Cavin2	0.0452681234750932	0.226196861367153	-0.107941715838403	0.204108917034898	-0.508952069628681	1	NaN	0.226196861367153	0.0408053963426308	0.280157801734105	NaN	NaN
ENSMUSG00000045962	Wnk1	3.94381239758083	0.0486507496264179	3.82866812450993	0.048025520716565	-0.382500995679613	0.0443338387912597	0.280314527869506	0.206461318282268	0.0057504644783144	0.0504555513776976	-0.912082076025633	0.196412435680771
ENSMUSG00000045967	Gpr158	0.942450023802968	0.10597785566577	0.910729010287003	0.178377426272944	-0.105374925996986	0.874893587690113	NaN	0.10597785566577	1.36050611813202	0.213049381420859	NaN	NaN
ENSMUSG00000045968	Teddm2	0.454409273752939	0.209359662314297	0.773728080729307	0.0300676814065199	1.06075411612071	0.263407733401362	-0.0940273201532789	0.388471920441657	-0.136248689972515	0.0606651831795079	-0.140256354607152	0.914484138565083
ENSMUSG00000045969	Ing1	1.76600552092674	0.0557660123115151	1.73316278984049	0.014509879637743	-0.109101191108238	0.701009750664755	-0.933059584784219	0.0597516881227673	-0.888335633348708	0.0216405188218682	0.148569750788002	0.481580791678397
ENSMUSG00000045973	Slc25a51	1.91771399266014	0.0863007536119873	1.75065981628577	0.0249097279308507	-0.554941961866307	0.0297596324963206	-0.631070923803155	0.118871205985068	-0.735348766262346	0.0334860680248937	-0.346403494539424	0.398462252278614
ENSMUSG00000045975	C2cd2	2.22999882797242	0.0528216818870753	2.2284178216331	0.0599805921864394	-0.00525198937679102	0.937362509299832	0.130207823739305	0.0768572268439888	0.153538202552874	0.0605972907209782	0.0775018408451598	0.811590457853921
ENSMUSG00000045980	Tmem104	2.43110873670274	0.0434793238005327	2.28451267634696	0.00199155860719125	-0.486981571495672	0.0266414255438455	0.632347728133601	0.0699686221334682	0.525042236291277	0.130636490078227	-0.35646112808672	0.46901212744476
ENSMUSG00000045983	Eif4g1	3.06087897691618	0.0275208272002057	2.77158452102876	0.0626546939309294	-0.961015380707577	1.81907095239517e-06	-0.995771152108591	0.0280781122461646	-1.11010190935161	0.0633921482011664	-0.379798554595347	0.0991415246316723
ENSMUSG00000045989	4930451I11Rik	NaN	0	NaN	0	NaN	1	NaN	0	NaN	0	NaN	NaN
ENSMUSG00000045991	Onecut2	2.10846032669888	0.0623990395314287	1.98820066606024	0.0441775844827051	-0.399493945357106	0.0846577347194118	0.0668055171637834	0.2875128372306	-0.0536222165705331	0.0924184894188343	-0.40005227209564	0.690065954217123
ENSMUSG00000045994	B3gat1	0.0727472484336626	0.016106749480142	-0.107941715838403	0.204108917034898	-0.600235746851474	1	0.302461904911088	0.101369285121914	NaN	0.204108917034898	NaN	NaN
ENSMUSG00000045996	Polr2k	1.95715810536374	0.0680087994077948	1.78887559871575	0.0702630971372674	-0.559022386712	0.0254503807738709	1.48790275750514	0.304740464786109	1.07073489609729	0.188923810859856	-1.38580163909482	0.244633992966826
ENSMUSG00000046000	Naa11	1.11413993359189	0.0317362286386342	1.22491483672185	0.107275037017231	0.367986262915833	0.488502829193374	-0.817619211570847	0.0708292875933193	-0.944514343648919	0.107461794997971	-0.421536504354589	0.324161392711253
ENSMUSG00000046005	D830044D21Rik	0.991060992751858	0.194575069692795	1.11326743544709	0.0329632678758948	0.405961015365547	0.505628703252474	-0.642063422059384	0.327528647206676	-0.60610242168777	0.0486781526328482	0.11945985745472	0.913518102461783
ENSMUSG00000046006	Gapt	NaN	0	NaN	0	NaN	1	NaN	0	NaN	0	NaN	NaN
ENSMUSG00000046008	Pnlip	0.674807239761625	0.0271268497450342	0.487475611848929	0.169398787824117	-0.622302197824171	0.449664133718558	0.20732033362241	0.249250863246561	0.286564080930649	0.171741514525727	0.263242030527394	0.793476793981225
ENSMUSG00000046010	Zfp830	0.454409273752939	0.209359662314297	0.246852327485647	0.161868018469666	-0.689489251094344	0.512439789816429	-2.10959487358775	0.209626718902778	-2.24843676356446	0.16186906216537	-0.461222775060879	0.600118218765852
ENSMUSG00000046016	Olfr1364	NaN	0	NaN	0	NaN	1	NaN	0	NaN	0	NaN	NaN
ENSMUSG00000046020	Pofut1	2.21313830956972	0.0519611809756324	2.01710702454322	0.0173201230632405	-0.651201833206403	0.00526962969765666	-0.530529879629249	0.111758841300571	-0.735029764772299	0.0522157330323968	-0.679333913857934	0.0973553420435707
ENSMUSG00000046027	Stard5	1.74597672993395	0.016249719204865	1.44038619834738	0.130094722693943	-1.015149772409	0.00149186407025088	-0.173636526674826	0.0537219301860343	-0.43920009398653	0.136498659574623	-0.882183075231261	0.0702378430590784
ENSMUSG00000046031	Calhm6	-0.255761872188888	0.141308793391027	-0.338670121908193	0.141308793391027	-0.275415244040497	1	-1.23822067462044	0.149341823492245	-1.15299323088003	0.195244533503143	0.283119439816715	0.728802907069119
ENSMUSG00000046032	Snx12	2.87138029487105	0.0746006806272186	2.72124381640421	0.0508591582358284	-0.498742585886469	0.0112660815548581	0.296976611497991	0.293394820252342	-0.00936778772856428	0.0511464232837682	-1.01765406650209	0.303656277445415
ENSMUSG00000046034	Otulin	2.89017559040498	0.0587931978173362	2.77744281350793	0.0619726311515907	-0.374490178788996	0.0537939525710268	0.377887951944508	0.0617843979800117	0.324947128695105	0.0633796378327309	-0.175865608118657	0.549757536853997
ENSMUSG00000046041	Olfr803	NaN	0	NaN	0	NaN	1	NaN	0	NaN	0	NaN	NaN
ENSMUSG00000046049	Rp1l1	NaN	0	-0.338670121908193	0.141308793391027	NaN	1	NaN	0	NaN	0.141308793391027	NaN	NaN
ENSMUSG00000046056	Sbsn	NaN	0	NaN	0	NaN	1	NaN	0.206706654752549	NaN	0.064260813037222	NaN	NaN
ENSMUSG00000046057	Gm15428	NaN	0	NaN	0	NaN	1	NaN	0	NaN	0	NaN	NaN
ENSMUSG00000046058	Eid2	0.23987060744813	0.100994817456268	-0.107941715838403	0.204108917034898	-1.15540752847358	0.659087789367931	-2.39777391116735	0.119462835040917	-2.67020288559603	0.20762640578222	-0.904989464015982	0.25541548712865
ENSMUSG00000046062	Ppp1r15b	2.28824007062676	0.0243802144603056	1.99012557499493	0.0916618102071579	-0.99031491853253	1.53147846486192e-05	-1.09619164940253	0.1194677028692	-1.40485152211422	0.0937715709483782	-1.02534590292534	0.0421187470978692
ENSMUSG00000046070	Igfals	0.887704084583318	0.00141856838122606	0.620527926843834	0.0425974995296305	-0.887539984678849	0.225264971459315	-0.386626805346132	0.0370974572552106	-0.349939112215035	0.134454590096539	0.121873878548799	0.79252382325335
ENSMUSG00000046079	Lrrc8d	3.43037865816922	0.0803490561571596	3.21499582302415	0.0340071903273322	-0.715486291224897	0.00022975130966157	0.987433419634941	0.192834079507291	0.686316236857014	0.0420768420258447	-1.00028962932333	0.127100070829111
ENSMUSG00000046080	Clec9a	NaN	0	NaN	0	NaN	1	NaN	0	NaN	0	NaN	NaN
ENSMUSG00000046082	Tmem174	NaN	0	NaN	0	NaN	1	NaN	0	NaN	0	NaN	NaN
ENSMUSG00000046085	4931422A03Rik	0.540900603112111	0.130452789190284	0.360299882427826	0.373507704859015	-0.599942607998033	0.552398695096901	0.770615259589536	0.16442090741398	0.332955735553178	0.44821661330334	-1.45387346889141	0.359293059763223
ENSMUSG00000046093	Hpcal4	-0.255761872188888	0.141308793391027	0.211759005950985	0.120551717815107	1.55307074003925	0.413493341362829	-0.694423236674423	0.17526426814528	0.120715753830544	0.159003475644546	2.70783311379657	0.000571902689736836
ENSMUSG00000046095	Krt32	NaN	0	NaN	0	NaN	1	NaN	0	NaN	0	NaN	NaN
ENSMUSG00000046096	Mosmo	3.0336029491335	0.0713137457924928	2.79877599458573	0.0500521472913713	-0.780078257749075	8.40367159481725e-05	0.393249927657124	0.260555965140342	0.0977436452061666	0.0506265689822188	-0.981650621889554	0.265572533048267
ENSMUSG00000046101	Mcmdc2	1.59259448336183	0.116265423664232	1.47068920384182	0.00996950299967603	-0.404960572952622	0.190588392411796	0.33631449556899	0.192834923009897	0.174711768281904	0.0291637519560022	-0.536832639985391	0.407322907570374
ENSMUSG00000046108	Il17c	NaN	0	NaN	0	NaN	1	NaN	0	NaN	0.168327525880967	NaN	NaN
ENSMUSG00000046109	AB041806	NaN	0	NaN	0	NaN	1	NaN	0	NaN	0.247770310675162	NaN	NaN
ENSMUSG00000046110	Serinc4	0.938840611784149	0.158572623850862	0.793321783793161	0.260542208317403	-0.483403083038342	0.37499510135194	0.0331079447390368	0.371311894503957	-0.180883517672963	0.265552580508179	-0.710864251052456	0.639235994882825
ENSMUSG00000046111	Cep295	3.14777766719208	0.0613321466932268	2.94874962960847	0.0552876854470579	-0.661156829719307	0.000738324863395624	-0.100670685748978	0.175420596145656	-0.404141398081933	0.0658695584342085	-1.00810788527432	0.1053292304954
ENSMUSG00000046119	1110008E08Rik	NaN	0	NaN	0	NaN	1	NaN	0	NaN	0	NaN	NaN
ENSMUSG00000046130	Vmn1r184	NaN	0	NaN	0	NaN	1	NaN	0	NaN	0	NaN	NaN
ENSMUSG00000046133	C130073F10Rik	1.04340638299272	0.134557745674188	1.14651996529622	0.116270067362104	0.342535906018466	0.529912562344842	-0.969651631982725	0.13890411018373	-0.681631738504191	0.130774852549267	0.956781376032806	0.131117743587111
ENSMUSG00000046138	9930021J03Rik	3.31456051120069	0.0631578694660462	3.1730484991861	0.0322856249993344	-0.470092728475308	0.0153103755788849	0.563783183893912	0.161247214523603	0.31819298502225	0.0323392914752354	-0.815832981460749	0.135351048466661
ENSMUSG00000046139	Patl1	2.94076497972311	0.0643966374786615	2.7204556479134	0.0280918161507806	-0.731851758904534	0.000274593992251339	0.277369064121289	0.296891379165345	-0.108553624939783	0.0289065177264419	-1.28200742324646	0.19574812525816
ENSMUSG00000046145	1700018M17Rik	NaN	0	NaN	0	NaN	1	NaN	0	NaN	0	NaN	NaN
ENSMUSG00000046150	Olfr918	NaN	0	NaN	0	NaN	1	NaN	0	NaN	0	NaN	NaN
ENSMUSG00000046152	Fut10	2.60053514922674	0.0324593471520573	2.51728755566928	0.0122348496067646	-0.27654251987029	0.190661929353964	0.227683712343777	0.0524457560036149	0.137975270689985	0.0359743072715432	-0.298004992678296	0.158376160494493
ENSMUSG00000046157	Tmem229b	2.07274724843366	0.0347395708964422	2.12513047105471	0.0253080558870913	0.174013298925587	0.482232290743838	0.145864083448686	0.131957443456184	0.13992357285013	0.0486818594194288	-0.0197339490553184	0.966310694738007
ENSMUSG00000046159	Chrm3	1.47387089915364	0.0164337387689862	1.65574814173258	0.120393292105993	0.604183121943641	0.0659426079612616	1.70358555563106	0.101421754851902	1.84434771114483	0.121507247456047	0.46760175909811	0.373808395998739
ENSMUSG00000046160	Olig1	NaN	0	NaN	0	NaN	1	NaN	0	NaN	0.123836066910752	NaN	NaN
ENSMUSG00000046167	Gldn	0.373777244097644	0.0220879443322554	0.577927826065589	0.0105218806203045	0.678173553826923	0.587379234884763	NaN	0.0220879443322554	NaN	0.0105218806203045	NaN	NaN
ENSMUSG00000046168	Kcnrg	1.62533560267718	0.0927617417402735	1.45210151299558	0.0151561396089784	-0.575471189505543	0.064951267186583	0.315987488185594	0.120453790594273	0.0686749737729175	0.0404459243727901	-0.821554389844707	0.051609330775169
ENSMUSG00000046169	Adamts6	1.20011224516826	0.0768017252671577	1.02131061728215	0.0157187724007116	-0.593966151086482	0.203265921656061	NaN	0.0768017252671577	1.55482256015857	0.101308362898121	NaN	NaN
ENSMUSG00000046173	Pabpc6	1.10272300653453	0.102952899653636	1.13711232100154	0.0834675094348963	0.114238829891878	0.803240273807275	-0.374439864536918	0.183394063740795	-0.304834791539464	0.0842045233093135	0.231223047536929	0.730155439150396
ENSMUSG00000046178	Nxph1	0.465328769083306	0.082961145345654	NaN	0	NaN	0.0135121066698134	NaN	0.082961145345654	NaN	0	NaN	NaN
ENSMUSG00000046179	E2f8	2.07539255754232	0.0964752208184239	1.49397855562615	0.000135400816257847	-1.93141550772622	1.57332093164284e-12	-0.206524616438079	0.186885716359943	-0.659449421784893	0.0334616706752559	-1.50458363575297	0.0170512309352884
ENSMUSG00000046180	4930550L24Rik	NaN	0	-0.338670121908193	0.141308793391027	NaN	1	NaN	0.0575092907992877	-1.16525594183319	0.142441254875857	NaN	NaN
ENSMUSG00000046182	Gsg1l	0.668098735150036	0.111647193652881	0.961356152021428	0.165431363197549	0.974180052139172	0.158734265982432	NaN	0.111647193652881	NaN	0.165431363197549	NaN	NaN
ENSMUSG00000046185	Zfp84	2.10583923698785	0.0724775836789505	1.9074598435432	0.0482675908165801	-0.659002080530518	0.00578312581496165	-0.511585829520909	0.11390983840521	-0.747930031674426	0.0489528012855692	-0.785118445197506	0.0566164474358339
ENSMUSG00000046186	Cd109	2.09164814355044	0.0716540026074828	2.19267072719618	0.0692770646692435	0.335589758830862	0.184108243235871	-0.091382581936267	0.0849408152294724	0.202233755392687	0.083318590765926	0.975372360090976	0.0135977069960957
ENSMUSG00000046191	Pcdhb20	NaN	0	NaN	0	NaN	1	NaN	0	NaN	0.168327525880967	NaN	NaN
ENSMUSG00000046192	Iqub	1.30631761129808	0.0151210316305934	1.29895100069076	0.0246669541011304	-0.0244713507405546	1	0.201191508800547	0.0336087692003239	0.0160303718711829	0.0291714132169273	-0.615091982846941	3.1735694907109e-05
ENSMUSG00000046196	Ttc39d	0.722990990448599	0.0660728483788672	0.911856671065141	0.0925490874133176	0.627398210600114	0.370271300108832	0.952705646926025	0.119924667521777	1.44536861394157	0.136314482606764	1.63659095143949	0.00665727878214839
ENSMUSG00000046201	Scaf8	3.78306067161976	0.0642955851619547	3.59177253806934	0.0445901924547587	-0.635445425059705	0.000963503763946884	0.592304966408458	0.103207711410061	0.361539509059434	0.0455106684165281	-0.766586256097252	0.0407705047698264
ENSMUSG00000046203	Sprr2g	NaN	0	NaN	0	NaN	1	NaN	0	NaN	0	NaN	NaN
ENSMUSG00000046204	Pnma2	0.914024555307348	0.0833154838044795	0.932123377168042	0.0703314303155884	0.0601229848234006	1	-1.06058691720755	0.178191211136895	-1.20676046337372	0.117947211665102	-0.485578009738741	0.493947956699912
ENSMUSG00000046207	Pik3r6	NaN	0	0.634558842662642	0.0990846227651712	NaN	0.00802285152401766	NaN	0	NaN	0.0990846227651712	NaN	NaN
ENSMUSG00000046210	Olfr735	NaN	0	NaN	0	NaN	1	NaN	0	NaN	0	NaN	NaN
ENSMUSG00000046213	Cym	0.0727472484336626	0.016106749480142	NaN	0	NaN	0.175486027830874	NaN	0.016106749480142	NaN	0	NaN	NaN
ENSMUSG00000046215	Rprml	NaN	0	-0.408971711502384	0.125202043910885	NaN	1	NaN	0	NaN	0.125202043910885	NaN	NaN
ENSMUSG00000046219	C230012O17Rik	0.486377096300991	0.166126063089121	-0.408971711502384	0.125202043910885	-2.97428435936594	0.0927355807050691	0.716091752778416	0.193943737781869	-0.500014963622825	0.162557498745323	-4.0398190675945	1.54276052155566e-06
ENSMUSG00000046223	Plaur	1.41030131774516	0.108981771901603	1.26025205370369	0.023742303813209	-0.498452865836524	0.163906448134841	-0.349947664043762	0.165248799767789	-0.524312543324383	0.22446473668677	-0.579227591243938	0.531600695153479
ENSMUSG00000046229	Scand1	-0.202439326751337	0.125202043910885	NaN	0	NaN	0.417613979666556	-2.19023414630738	0.671910520576469	NaN	0.103679258286663	NaN	NaN
ENSMUSG00000046230	Vps13a	3.39184223843155	0.0640964605086509	3.23348067995924	0.0556595850502917	-0.526065710239333	0.00612690906717664	0.39883171377801	0.139894864270557	0.139470034803491	0.0619933160937278	-0.861580848122613	0.0900749240604055
ENSMUSG00000046240	Hepacam	0.694332544232913	0.263792117473066	0.791839639399646	0.0987175355808854	0.323911558885227	0.55368564185253	0.147369151232395	0.30232146644261	0.378379217483937	0.103222995205783	0.767398829282789	0.469598901504701
ENSMUSG00000046242	Nme9	0.0452681234750932	0.226196861367153	-0.338670121908193	0.141308793391027	-1.2754152440405	0.577386126584414	NaN	0.226196861367153	NaN	0.141308793391027	NaN	NaN
ENSMUSG00000046245	Pilra	NaN	0	NaN	0	NaN	1	NaN	0	NaN	0	NaN	NaN
ENSMUSG00000046248	Krtap5-3	NaN	0	NaN	0	NaN	1	NaN	0	NaN	0	NaN	NaN
ENSMUSG00000046258	Adam29	NaN	0	NaN	0	NaN	1	NaN	0	NaN	0	NaN	NaN
ENSMUSG00000046259	Sprr2h	NaN	0	NaN	0	NaN	1	NaN	0	NaN	0	NaN	NaN
ENSMUSG00000046262	C87977	NaN	0	NaN	0	NaN	1	NaN	0	NaN	0	NaN	NaN
ENSMUSG00000046269	Usp27x	-0.255761872188888	0.141308793391027	-0.0713699592849499	0.016106749480142	0.612536675945616	1	-1.93783985127971	0.446508054699528	-1.98539108135378	0.0171037416951132	-0.157961767129495	0.915250911397916
ENSMUSG00000046272	Olfr1444	NaN	0	NaN	0	NaN	1	NaN	0	NaN	0	NaN	NaN
ENSMUSG00000046275	Trarg1	0.820312024364404	0.0705392046389109	0.381715444874768	0.203774793454459	-1.45698629972812	0.0932928893889967	NaN	0.0705392046389109	0.530462557055802	0.279914469627303	NaN	NaN
ENSMUSG00000046280	She	2.64473902077131	0.0587613284575432	2.42646054431547	0.0206145805611189	-0.725105403447848	0.000528617254474763	-0.201161284522962	0.132074080083945	-0.514705855707004	0.0214664971650968	-1.04157252001568	0.0191162648159744
ENSMUSG00000046282	Adam20	NaN	0	NaN	0	NaN	1	NaN	0	NaN	0.220176179791271	NaN	NaN
ENSMUSG00000046287	Pnma3	NaN	0	-0.338670121908193	0.141308793391027	NaN	1	NaN	0.100081489733676	NaN	0.141308793391027	NaN	NaN
ENSMUSG00000046295	Ankle1	1.32055942240315	0.148677104719025	1.1392771475815	0.109249635580676	-0.602206681835129	0.104856817503217	-0.787290981815263	0.161825161552941	-0.865276724312317	0.109254226364403	-0.259063029001615	0.689592621671769
ENSMUSG00000046300	Olfr1412	NaN	0	NaN	0	NaN	1	NaN	0	NaN	0	NaN	NaN
ENSMUSG00000046311	Zfp62	2.57416541720174	0.084665162932019	2.36011418053881	0.0664527862960431	-0.711062816815963	0.000583057006556599	-0.385696510498487	0.0937057624551218	-0.538573255760086	0.0777325326894119	-0.507845555139446	0.209239680121498
ENSMUSG00000046312	Myorg	1.1887340802473	0.0015371646140323	1.36089061633808	0.0506662744813694	0.571891633958448	0.144793669600603	-1.22856595227829	0.00210495355571093	-0.978848638987419	0.0559884145419601	0.829542958800736	8.3110091875227e-06
ENSMUSG00000046314	Stxbp6	1.97605516216686	0.0746243239175742	2.05694187343929	0.0901534510321669	0.268699838678911	0.33311345674273	1.12732454838124	0.12959023774949	1.09436687396634	0.107521912599964	-0.10948302458103	0.844825923445096
ENSMUSG00000046317	BC107364	0.257624966520277	0.0628001236438704	0.497055139942383	0.281317435334434	0.795369819854648	0.544961831301669	NaN	0.0628001236438704	NaN	0.281317435334434	NaN	NaN
ENSMUSG00000046318	Ccbe1	3.09177469412102	0.0804499669435168	2.82336236234547	0.0436775314258304	-0.891646465939403	6.93195470968783e-06	1.00944551839721	0.326985921489899	0.586652356239151	0.0636080922289425	-1.40448848369912	0.204366248234649
ENSMUSG00000046321	Hs3st2	NaN	0	NaN	0	NaN	1	NaN	0	NaN	0.116496921504608	NaN	NaN
ENSMUSG00000046323	Dppa3	0.716991862167792	0.144658968039185	0.706781291098694	0.0293602734905065	-0.0339187828992824	1	-1.20335523606982	0.172569658561724	-0.815121362274376	0.164115427735481	1.28968501274802	0.103053855421714
ENSMUSG00000046324	Ermp1	2.63796580363759	0.0644120393374039	2.45866231767936	0.0171980848816728	-0.595633287515897	0.00416133458001069	-0.264825858333146	0.218759581959541	-0.603119323262344	0.0338141533707704	-1.12378656546509	0.126446179138556
ENSMUSG00000046329	Slc25a23	1.33243520315564	0.0355425750716124	0.915486993493834	0.134557745674188	-1.38507197178854	0.0017671093792327	-0.177570593018126	0.180359989048146	-0.810744103050955	0.144071370230979	-2.1033568719165	0.00608933258473798
ENSMUSG00000046330	Rpl37a	2.42469719075816	0.00867260848911999	1.89139070427358	0.0511087627860044	-1.77160580063879	5.11575398936542e-14	-0.697526737400833	0.135793317938062	-0.811875705322703	0.0516974621618033	-0.379859049161036	0.431294414305849
ENSMUSG00000046334	Gm6195	NaN	0	NaN	0	NaN	1	NaN	0.100081489733676	NaN	0.145503201525001	NaN	NaN
ENSMUSG00000046337	Fam178b	3.12626256865923	0.059219827476503	2.7982226784007	0.0468321287489828	-1.08972492769357	5.56654572244304e-08	0.981722918132487	0.0721127408271759	1.01610108753175	0.0794368492986177	0.114201806778221	0.748640580612855
ENSMUSG00000046338	Gpat2	1.50867765355639	0.086932207510771	1.56428802360858	0.000128360875604194	0.184733650643436	0.591853030913229	-0.855763907195969	0.090426013464693	-0.587669866383182	0.0633472421423118	0.890589126247877	0.0151726774219476
ENSMUSG00000046341	Gm11223	NaN	0	NaN	0	NaN	1	NaN	0.100081489733676	NaN	0.014229812354447	NaN	NaN
ENSMUSG00000046345	Smco1	0.0727472484336626	0.016106749480142	NaN	0	NaN	0.175486027830874	NaN	0.016106749480142	NaN	0	NaN	NaN
ENSMUSG00000046351	Zfp322a	2.55938873422505	0.10050604247558	2.33950747273146	0.078273987120796	-0.730429740094852	0.00039395844977282	-0.338617371035298	0.153939209260674	-0.548854658816403	0.0800596375171386	-0.698393152872974	0.225646306832135
ENSMUSG00000046352	Gjb2	NaN	0	-0.338670121908193	0.141308793391027	NaN	1	NaN	0.297054799794859	0.111106985936822	0.183138493522468	NaN	NaN
ENSMUSG00000046354	Defb14	NaN	0	NaN	0	NaN	1	NaN	0	NaN	0	NaN	NaN
ENSMUSG00000046364	Rpl27a	2.09788856824586	0.00417766700044364	1.82399887216083	0.109861043084415	-0.909841876325	0.000218064830214491	-1.03825169659936	0.0406065977387052	-1.25152591792336	0.116043850494917	-0.708481627731428	0.0827876632661235
ENSMUSG00000046367	Mgat4e	0.612994559643367	0.072701195019048	0.539371245329138	0.111647193652881	-0.244571356259159	0.801501757173288	-0.30278805956183	0.167448203660052	-0.327248502498047	0.112436039178211	-0.0812558326032097	0.903473556139501
ENSMUSG00000046372	Gm5590	-0.255761872188888	0.141308793391027	0.263389869419769	0.334561706225182	1.7245847559595	0.413367503939616	-0.890545697253037	0.157738232022497	-0.319149130781434	0.335473279745568	1.89813830748419	0.123226803279384
ENSMUSG00000046378	Asphd1	NaN	0	NaN	0	NaN	1	NaN	0	NaN	0.0164154317709322	NaN	NaN
ENSMUSG00000046380	Jrk	1.39749515148849	0.00599708499295759	1.24294275630222	0.0633107186204963	-0.513411943701397	0.180322640827664	-1.25249935240185	0.0420700925327915	-1.2410903417062	0.0633115361563737	0.0378999131647484	0.880694068171841
ENSMUSG00000046387	Pcdhb17	-0.202439326751337	0.125202043910885	-0.0376401262442121	0.226196861367153	0.547451094179594	1	NaN	0.125202043910885	0.194841820968231	0.281955982489393	NaN	NaN
ENSMUSG00000046388	Gm9806	NaN	0	NaN	0	NaN	1	NaN	0	NaN	0	NaN	NaN
ENSMUSG00000046396	Olfr609	NaN	0	NaN	0	NaN	1	NaN	0	NaN	0	NaN	NaN
ENSMUSG00000046402	Rbp1	1.55748339035414	0.0269836188110948	1.37240394249958	0.086932207510771	-0.6148206176143	0.063718799495273	-0.0651450361600072	0.0438598028817043	-0.448127228250661	0.110777447993018	-1.27223930374749	0.00130697264351909
ENSMUSG00000046404	Yod1	1.37597499107911	0.1673384603342	1.24633127723457	0.103892032034988	-0.430667095345697	0.210250658181214	-1.08164860719431	0.203995119265831	-1.23434483293092	0.108289549126219	-0.507245882257714	0.508516894955827
ENSMUSG00000046408	1700067K01Rik	0.805786399368257	0.127733735790465	-0.0376401262442121	0.226196861367153	-2.8018022714053	0.00368115775115828	0.036384376571913	0.136911899142397	-0.883924387563274	0.280447597240721	-3.05719953955175	0.00318882138096099
ENSMUSG00000046410	Kcnk6	0.879471834368054	0.115391102713805	0.768688346376273	0.0233341528649005	-0.368014781209513	0.581202616989385	-0.821242279006353	0.195536766506159	-1.08052133269058	0.0508742882342312	-0.861306372849433	0.19939968380215
ENSMUSG00000046411	Rps4l-ps	NaN	0	NaN	0	NaN	1	NaN	0	NaN	0	NaN	NaN
ENSMUSG00000046413	Irx3os	NaN	0	NaN	0	NaN	1	NaN	0	NaN	0	NaN	NaN
ENSMUSG00000046415	B430212C06Rik	1.25413168548021	0.0489483097701201	1.17266905610432	0.0445461243754456	-0.270612997207153	0.578602410672907	NaN	0.0489483097701201	0.898287829201592	0.0830513813782021	NaN	NaN
ENSMUSG00000046417	Lrrc75a	2.5151308775066	0.0365623868337916	2.51415372391361	0.0288655986359045	-0.00324603397356365	0.973982593457024	0.590436102881015	0.0591333463358798	0.530377948945482	0.0311345487735278	-0.199508868885518	0.368820862473204
ENSMUSG00000046431	Olfr518	NaN	0	NaN	0	NaN	1	NaN	0	NaN	0	NaN	NaN
ENSMUSG00000046432	Bex3	0.558654962184258	0.0812379951129948	0.477680006482484	0.072701195019048	-0.268992980327981	0.78904149023697	-2.6387533108562	0.138398481171379	-2.83627804477412	0.0790966286863085	-0.656162963037077	0.215298706574996
ENSMUSG00000046434	Hnrnpa1	3.34414681672129	0.00730961089939997	3.17249848233588	0.0577670824801775	-0.570203424435525	0.0040971332495347	0.271093568656303	0.426372205207032	-0.187862429387448	0.0577687829280304	-1.52461882421861	0.286118666004611
ENSMUSG00000046435	Gm13078	NaN	0	-0.338670121908193	0.141308793391027	NaN	1	NaN	0	-0.522216596543483	0.202828392350906	NaN	NaN
ENSMUSG00000046438	Scgb2b24	NaN	0	NaN	0	NaN	1	NaN	0	NaN	0	NaN	NaN
ENSMUSG00000046440	Gm5564	NaN	0	NaN	0	NaN	1	NaN	0	NaN	0.116496921504608	NaN	NaN
ENSMUSG00000046441	Cmtr2	1.21313150509465	0.119239166920914	1.24749601903221	0.00599708499295759	0.114156444316351	0.832536440909052	-1.18430064530773	0.133317375923395	-1.12118633566296	0.0856042258009407	0.209661198398374	0.690363921523387
ENSMUSG00000046442	Ppm1e	1.99010714563851	0.104473928233055	1.70066938508031	0.0488956864915201	-0.961491428519577	0.000164012174309809	0.926689710530843	0.204132567639109	0.700285741172805	0.0550612120982735	-0.752097706604485	0.28424499224893
ENSMUSG00000046447	Camk2n1	0.925387370220052	0.0785635843489337	0.405751295434713	0.0252095511744176	-1.72619367594641	0.0162397448874619	-1.03561314041206	0.247562757392792	-1.68290407862946	0.0778508593711723	-2.15025395323038	0.0126229832744635
ENSMUSG00000046449	Nexmif	3.52817406609672	0.0962383358067096	3.47480053790824	0.0620321338842824	-0.177303022812557	0.301079628720689	0.222539260582979	0.135322185953318	0.023621224633402	0.0668983555495812	-0.660791412200713	0.187594514610024
ENSMUSG00000046450	Olfr71	NaN	0	NaN	0	NaN	1	NaN	0	NaN	0	NaN	NaN
ENSMUSG00000046456	Tmem150b	0.522389378194756	0.406519479245319	0.0681495432172782	0.261860511206134	-1.50895206962868	0.185587012301005	NaN	0.406519479245319	0.300631490429722	0.311295813171886	NaN	NaN
ENSMUSG00000046460	Sh2d7	NaN	0	NaN	0	NaN	1	NaN	0	NaN	0.100081489733676	NaN	NaN
ENSMUSG00000046463	5930403N24Rik	0.0727472484336626	0.016106749480142	-0.0713699592849499	0.016106749480142	-0.478747001277177	1	0.302461904911088	0.101369285121914	-0.658847888813224	0.336134903489636	-3.19340201166317	0.00617967722716983
ENSMUSG00000046470	Sox18	NaN	0	NaN	0	NaN	1	NaN	0	NaN	0.0164154317709322	NaN	NaN
ENSMUSG00000046474	Krtap4-16	NaN	0	NaN	0	NaN	1	NaN	0	NaN	0	NaN	NaN
ENSMUSG00000046480	Scn4b	0.257624966520277	0.0628001236438704	0.634558842662642	0.0990846227651712	1.25214723307212	0.27407479202555	-0.181036397965258	0.121215692583749	-0.0655973829781819	0.185809004424834	0.383480107131692	0.602824614864586
ENSMUSG00000046486	Olfr231	NaN	0	NaN	0	NaN	1	NaN	0	NaN	0	NaN	NaN
ENSMUSG00000046487	Mospd4	0.23987060744813	0.100994817456268	-0.107941715838403	0.204108917034898	-1.15540752847358	0.659087789367931	NaN	0.100994817456268	NaN	0.204108917034898	NaN	NaN
ENSMUSG00000046490	Rnf222	NaN	0	NaN	0	NaN	1	NaN	0	NaN	0.116496921504608	NaN	NaN
ENSMUSG00000046491	C1qtnf2	-0.255761872188888	0.141308793391027	0.333528846998661	0.082961145345654	1.9575813961255	0.417511869364701	-0.0260472157114628	0.173160271647223	0.867040789875086	0.129995600788545	2.96677413696488	3.71331093480531e-05
ENSMUSG00000046493	Olfr1352	NaN	0	NaN	0	NaN	1	NaN	0	NaN	0	NaN	NaN
ENSMUSG00000046500	Tafa4	2.68654206350831	0.0786577088640905	2.475907659483	0.0289020069008701	-0.699712344481543	0.00067116010654904	1.72259635642516	0.148523389730117	1.59339118051169	0.224929720402792	-0.429210303871833	0.631688346298329
ENSMUSG00000046516	Cox17	2.39584876408323	0.0707688895793412	2.24192102298316	0.0539175405224057	-0.511336887742862	0.0159891396577053	-0.32028427772262	0.0838309297390972	-0.413224781119139	0.0633040318279892	-0.308741669385868	0.376293917405932
ENSMUSG00000046518	Ferd3l	NaN	0	NaN	0	NaN	1	NaN	0	NaN	0	NaN	NaN
ENSMUSG00000046519	Golph3l	2.51576688955407	0.0769817119098521	2.46725426035131	0.0684845869349138	-0.161155465905488	0.387881284623092	-0.0418956608213774	0.137339238938095	-0.199463808386044	0.0688598491639212	-0.523430056254424	0.305080215837442
ENSMUSG00000046523	Kctd4	0.0452681234750932	0.226196861367153	-0.338670121908193	0.141308793391027	-1.2754152440405	0.577386126584414	0.054902472055541	0.254433788661023	NaN	0.141308793391027	NaN	NaN
ENSMUSG00000046532	Ar	1.79985495340987	0.0542561014665989	1.62878469119751	0.00356775938602893	-0.568283110242998	0.0450315676192822	0.938966388091368	0.213708599886254	0.453308390049951	0.159320172176407	-1.61332094820053	0.0684632344517293
ENSMUSG00000046541	Zfp526	1.19411311688745	0.169517712151196	0.828679543397661	0.351534781397609	-1.21394405459083	0.00854082092791036	-0.921769316743614	0.213442431553434	-1.16412633382185	0.351618165414037	-0.805092584025281	0.555725608970361
ENSMUSG00000046546	Fam43a	0.274681927968325	0.261860511206134	0.333528846998661	0.082961145345654	0.195485233624433	1	-2.24357418817798	0.26230474281196	-1.99476554439881	0.0844485963369638	0.826524424020845	0.366574744323453
ENSMUSG00000046550	Spin2c	-0.255761872188888	0.141308793391027	-0.107941715838403	0.204108917034898	0.491047930371318	1	-1.81758410676099	0.161408453130493	-1.577539354969	0.204178875689822	0.797411405008071	0.356381023794277
ENSMUSG00000046556	Zfp319	1.01802185783177	0.162499450783469	0.773728080729307	0.0300676814065199	-0.811526361562834	0.131227358121784	-1.06226019798262	0.163077320289143	-1.24857775051536	0.041271910002323	-0.618933512329154	0.268038842746578
ENSMUSG00000046561	Arsj	1.26676521009366	0.190671706409484	1.15701085522705	0.00895081610412152	-0.36459607496762	0.323839689020082	0.594494311492168	0.19265807972764	0.733239263926999	0.109194860359763	0.460900755517075	0.530970016212108
ENSMUSG00000046562	Unc119b	1.97716659031347	0.0132222363488401	1.85194416236647	0.00856343008367721	-0.41597990150716	0.111315639317575	-0.89798630886022	0.0237869628216651	-0.973672381510232	0.0721428484205934	-0.251423691127761	0.319079334975895
ENSMUSG00000046567	4930430F08Rik	1.57484521514635	0.0263197140547098	1.57158992356611	0.091459306372831	-0.0108138445574428	0.949231016116067	-0.696950559573794	0.0582848081431426	-0.741701553072951	0.0923884907442808	-0.148659582578972	0.682049278171722
ENSMUSG00000046572	Zfp518b	2.45162112444725	0.100792516336142	2.24402693366855	0.0538268494737506	-0.689612974683185	0.00112894285013095	-0.64250186250007	0.153655101559011	-0.918180011102168	0.0599438684902117	-0.915782986987842	0.0946333623794846
ENSMUSG00000046573	Lyrm4	2.28192759221816	0.105387309443225	2.16675361448299	0.00511697215389684	-0.382599672438415	0.0791960250185837	0.270308787441979	0.12692936738813	0.143726614084685	0.0195688319607108	-0.420496877987498	0.324319620549493
ENSMUSG00000046574	Prr12	2.54791768815813	0.00442214842647881	2.4333672293331	0.0636344297035549	-0.3805283874531	0.0707881867121723	0.110341153478046	0.117129817338039	0.130339411051527	0.134906398353662	0.0664327736821389	0.910874796127439
ENSMUSG00000046580	Gm7862	0.0727472484336626	0.016106749480142	0.0928696350636269	0.0628001236438704	0.0668451214822643	1	-1.2523673949505	0.24292740173827	-0.195652050243781	0.0685951280261414	3.51033239187983	2.83621085188646e-05
ENSMUSG00000046585	Cfap58	0.465328769083306	0.082961145345654	0.487475611848929	0.169398787824117	0.0735702191961755	1	NaN	0.082961145345654	NaN	0.169398787824117	NaN	NaN
ENSMUSG00000046589	Lrrc8e	0.475980435096562	0.0356636498389809	-0.0713699592849499	0.016106749480142	-1.81825865284362	0.142120537949444	-0.648783238447726	0.0596482665410304	-1.1212405113555	0.259674666910857	-1.5694690885062	0.0761889775280198
ENSMUSG00000046590	Olfr1165-ps	NaN	0	NaN	0	NaN	1	NaN	0	NaN	0	NaN	NaN
ENSMUSG00000046591	Ticrr	3.54115854120518	0.0617185521917394	3.40774386211516	0.0419161941435988	-0.443193970739522	0.0205936513939733	0.099913848294233	0.153934030273638	-0.143359493803633	0.0419195788457242	-0.808136549852047	0.127297874777416
ENSMUSG00000046593	Tmem215	NaN	0	-0.338670121908193	0.141308793391027	NaN	1	NaN	0	0.194841820968231	0.173160271647223	NaN	NaN
ENSMUSG00000046598	Bdh1	2.85409112276154	0.047612947142557	2.59629145047099	0.01463925502176	-0.856391974234732	3.06176410359872e-05	-0.257954398122594	0.0677315245836863	-0.344824654821879	0.045210195213818	-0.288576746339434	0.286082664224064
ENSMUSG00000046603	Tcaim	2.08168921731147	0.0977070796603686	1.95932302955949	0.0508302623787515	-0.406491676957559	0.0742389001339605	0.124800925160861	0.110125330490502	-0.0576331523836631	0.0524882039992709	-0.606032887660014	0.134801832134964
ENSMUSG00000046605	B3gntl1	2.8055811004503	0.0670540780800026	2.63550689762641	0.0423125006593716	-0.564974272576276	0.00485634843086355	0.751467351400783	0.0705196616245604	0.590523683516689	0.0474431122328363	-0.534643292038391	0.0582777520052922
ENSMUSG00000046607	Hrk	0.722990990448599	0.0660728483788672	0.116258112007172	0.100994817456268	-2.01552299498646	0.0402074862694365	-0.232547098281494	0.268593264016158	-0.855926739266262	0.208073171839321	-2.0708223431681	0.066540482985914
ENSMUSG00000046610	Oacyl	1.33243520315564	0.0355425750716124	1.05766281661535	0.0175222065082576	-0.912774110547438	0.0308458360875021	0.998681373755472	0.0628465288837802	1.2462623860276	0.0240102919837339	0.822446320427448	0.000233206132736141
ENSMUSG00000046613	Vwa5b2	-0.202439326751337	0.125202043910885	0.0928696350636269	0.0628001236438704	0.980995136925148	0.648032634930446	-0.773427155411551	0.128354003812788	-0.642003976822109	0.235831247599063	0.436578349275667	0.624505016934991
ENSMUSG00000046615	Actrt1	NaN	0	NaN	0	NaN	1	NaN	0	NaN	0	NaN	NaN
ENSMUSG00000046618	Olfml2a	0.68141369313242	0.0580135244649349	0.319497931179853	0.0356636498389809	-1.2022581376128	0.178325856768821	NaN	0.0580135244649349	NaN	0.0356636498389809	NaN	NaN
ENSMUSG00000046620	Rps11-ps4	NaN	0	NaN	0	NaN	1	NaN	0	NaN	0.349921779614793	NaN	NaN
ENSMUSG00000046623	Gjb4	0.373777244097644	0.0220879443322554	0.211759005950985	0.120551717815107	-0.538212937183539	0.730916499005612	-0.982854783929302	0.0266085762779555	-1.12618199464825	0.120890795593749	-0.47612268804912	0.246914258089274
ENSMUSG00000046634	Pkd1l1	1.29103734792154	0.0205149054288232	1.31175434399609	0.0680479753829069	0.0688203713017348	0.922911133695467	0.852375983436002	0.105689403175654	0.756213321878077	0.0930302929472002	-0.319445447108415	0.494626290898882
ENSMUSG00000046636	Gm7729	NaN	0	-0.408971711502384	0.125202043910885	NaN	1	NaN	0	-0.410157932807189	0.155265280502027	NaN	NaN
ENSMUSG00000046637	Ttc34	0.668098735150036	0.111647193652881	0.263389869419769	0.334561706225182	-1.34441375131937	0.149978834824939	-0.101303287646308	0.122041209099031	-0.337847111914038	0.375379362640533	-0.785781575507072	0.548992701080693
ENSMUSG00000046643	Olfr218	NaN	0	-0.338670121908193	0.141308793391027	NaN	1	NaN	0	NaN	0.141308793391027	NaN	NaN
ENSMUSG00000046650	Olfr1440	NaN	0	NaN	0	NaN	1	NaN	0	NaN	0	NaN	NaN
ENSMUSG00000046652	Tas2r143	NaN	0	NaN	0	NaN	1	NaN	0	NaN	0.116496921504608	NaN	NaN
ENSMUSG00000046658	Zfp316	1.22077311923838	0.00375856730054713	0.975381632799414	0.129659541743188	-0.815172873047764	0.0941373832666406	-0.316799205465653	0.0392868750691025	-0.47249343528039	0.152644552424548	-0.517205036233423	0.323256928504795
ENSMUSG00000046667	Rbm12b1	1.78308093402455	0.12546917270651	1.45732394691207	0.0779109824120333	-1.08214128759482	0.000201684187509277	-0.0869441946199716	0.227841715797776	-0.593691088203659	0.0781841149602612	-1.68337674279255	0.0354041178630478
ENSMUSG00000046668	Cxxc5	1.13228581116347	0.0489921656533782	1.09286963506363	0.106380768033816	-0.130937702779105	0.900138423649248	-1.48239708772762	0.0675904106403833	-1.33705981066295	0.132870667736134	0.482799983915547	0.329593335638877
ENSMUSG00000046671	Mtfr1l	1.81391040604732	0.0844259480144338	1.57073259425579	0.07809331614865	-0.807819205043509	0.0038248977670103	-1.0257831323836	0.0852488028049239	-1.22786948838822	0.0873710865179271	-0.671316343605159	0.097823772258574
ENSMUSG00000046675	Tmem251	0.965735214429675	0.177319132678051	0.229660036379031	0.0220879443322554	-2.44518881391565	0.0013718565861137	-1.14498371559475	0.247100575669446	-1.88400371519175	0.0322772005790462	-2.45497129934491	0.00302119758831232
ENSMUSG00000046676	Lce1l	NaN	0	NaN	0	NaN	1	NaN	0	NaN	0	NaN	NaN
ENSMUSG00000046678	Olfr981	NaN	0	NaN	0	NaN	1	NaN	0	NaN	0	NaN	NaN
ENSMUSG00000046679	C87436	2.2704502649921	0.0280459176208236	1.99540733108406	0.0403328779021481	-0.913672849449365	8.45526653647805e-05	0.160688923817851	0.0387860098125868	-0.0561596280677135	0.042061508176875	-0.720355296844298	0.000150597099554117
ENSMUSG00000046683	0610025J13Rik	-0.202439326751337	0.125202043910885	NaN	0	NaN	0.417613979666556	NaN	0.125202043910885	NaN	0	NaN	NaN
ENSMUSG00000046687	Gm5424	NaN	0	0.0928696350636269	0.0628001236438704	NaN	0.273635525939231	NaN	0.412385909539912	-0.528221595020438	0.0631643025888132	NaN	NaN
ENSMUSG00000046688	Tifa	NaN	0	0.0681495432172782	0.261860511206134	NaN	0.273662027513705	NaN	0	NaN	0.261860511206134	NaN	NaN
ENSMUSG00000046691	Chtf8	-0.255761872188888	0.141308793391027	NaN	0	NaN	0.417556840473282	-1.84478820669236	0.174483315450048	NaN	0.017387271989215	NaN	NaN
ENSMUSG00000046694	Tent5b	0.953101689816225	0.0455518099626298	0.944779605431954	0.0245264099105539	-0.0276453659241309	1	-0.974318825679936	0.115359891427044	-0.703043544824427	0.0294464495300502	0.901156976922373	0.0226969023390191
ENSMUSG00000046697	Enpp7	NaN	0	-0.338670121908193	0.141308793391027	NaN	1	NaN	0	NaN	0.141308793391027	NaN	NaN
ENSMUSG00000046699	Slitrk4	-0.255761872188888	0.141308793391027	-0.338670121908193	0.141308793391027	-0.275415244040497	1	-0.327077211375444	0.219777913036856	-0.941916334540961	0.206359055711036	-2.04245135707944	0.0414056033877854
ENSMUSG00000046707	Csnk2a2	3.15854522852986	0.0587412606073034	2.99659674034838	0.0301111775153644	-0.537981232814604	0.00616213584376714	0.201705617658869	0.134070548215669	-0.101998430209158	0.0323750819310638	-1.00888300914382	0.0276677792011801
ENSMUSG00000046709	Mapk10	1.46818224747152	0.213926362211355	1.53217033550491	0.0129244513922393	0.212563827376257	0.621347685042627	1.69789690394895	0.236179577940803	1.24364865019751	0.0304709288179353	-1.50898003619043	0.0564549111144086
ENSMUSG00000046711	Hmga1	2.26694754030014	0.0623779765586894	2.06570431674925	0.00045560469459649	-0.668515518219387	0.00344100855228884	-0.13840748631272	0.14804088442544	-0.182960536810512	0.00401054608596029	-0.14800203016155	0.763536037047591
ENSMUSG00000046714	Foxc2	0.0727472484336626	0.016106749480142	NaN	0	NaN	0.175486027830874	0.302461904911088	0.101369285121914	NaN	0.0235785549485028	NaN	NaN
ENSMUSG00000046716	Vmn1r67	NaN	0	NaN	0	NaN	1	NaN	0	NaN	0	NaN	NaN
ENSMUSG00000046717	Igbp1b	NaN	0	-0.338670121908193	0.141308793391027	NaN	1	NaN	0.123836066910752	-0.339856343212999	0.168522789614752	NaN	NaN
ENSMUSG00000046718	Bst2	0.465328769083306	0.082961145345654	0.521831742329671	0.0580135244649349	0.18769881427177	1	-0.937397742701382	0.0829872266317361	-0.869797122750343	0.090280314875655	0.22456439864716	0.581448838444768
ENSMUSG00000046719	Nxph3	0.360254981288808	0.161868018469666	0.229660036379031	0.0220879443322554	-0.433827016546056	0.7309153890442	-1.13033576280163	0.191575684160467	-1.02740521152937	0.0333341382596855	0.341927890093562	0.596576019424981
ENSMUSG00000046721	Rpl14-ps1	1.8334118659316	0.0786188146590738	1.6908468905401	0.0197658292815749	-0.473590597099929	0.079723775265279	-1.07109704254041	0.179642042693317	-1.13743825781958	0.0468086731788826	-0.220380746884859	0.720819079678176
ENSMUSG00000046722	Cdc42se1	1.9553091479084	0.00643708499005746	1.80773684082653	0.0487707974960926	-0.490224592922592	0.0583078852594511	-1.11678524105659	0.0344812668159302	-1.23163768963057	0.0538260612670721	-0.381531575684507	0.0723801435252751
ENSMUSG00000046723	Adam24	0.386891157983342	0.120551717815107	-0.408971711502384	0.125202043910885	-2.64379922582231	0.172789076243619	NaN	0.120551717815107	NaN	0.125202043910885	NaN	NaN
ENSMUSG00000046727	Cystm1	2.62097431583007	0.0276755248372591	2.45321579755326	0.0453939988023642	-0.557281735020415	0.00753441669955826	0.355243956172472	0.0276770436822556	0.314416640286152	0.0552194796579283	-0.135625407681609	0.508621914309889
ENSMUSG00000046731	Kctd11	0.465328769083306	0.082961145345654	0.585722310577329	0.0660728483788672	0.399938687931984	0.795303334841466	-0.920259576309899	0.0837645869353844	-0.941442689374908	0.0661757001586133	-0.0703687784278303	0.842704576278016
ENSMUSG00000046733	Gprc5a	2.28466442298698	0.0176412326460975	2.19732968480925	0.0106066523812713	-0.290119720412218	0.201747488157909	0.175296540384366	0.158391661051966	-0.187427886869489	0.161026906867984	-1.20494446559651	0.10829721167609
ENSMUSG00000046743	Fat4	NaN	0	0.229660036379031	0.0220879443322554	NaN	0.148831491600885	NaN	0	0.679437144224046	0.118572382977132	NaN	NaN
ENSMUSG00000046747	Gm9812	NaN	0	NaN	0	NaN	1	NaN	0.100081489733676	NaN	0	NaN	NaN
ENSMUSG00000046748	Tmem45a2	0.531743610232403	0.24830566094813	0.0928696350636269	0.0628001236438704	-1.45790778822805	0.185648562395344	NaN	0.24830566094813	0.0243215866120893	0.269421454225932	NaN	NaN
ENSMUSG00000046750	Selenov	1.13690446949882	0.0197698556156585	0.754828214052044	0.175702204940435	-1.26922984735802	0.0167956857758443	1.06558913031227	0.16948452188997	0.602545330569097	0.340926428682048	-1.53819820753024	0.223909568885378
ENSMUSG00000046753	Ccdc66	2.41625362312617	0.0652409002028431	2.22034892939122	0.0283318431868151	-0.650781306038414	0.00276170774060915	0.0748986692438418	0.200877521921032	-0.254465907594338	0.0406792440228152	-1.09412544125944	0.108052459422888
ENSMUSG00000046755	Kif2b	NaN	0	NaN	0	NaN	1	NaN	0	NaN	0	NaN	NaN
ENSMUSG00000046756	Mrps7	1.77171725276968	0.0343378772371412	1.4894791008028	0.0167497908022136	-0.937574846467884	0.00172035648961229	-1.16435225970185	0.069161153159299	-1.25655615658534	0.0367743621451448	-0.306294715515361	0.239148314048387
ENSMUSG00000046761	Fam83h	1.20406611478321	0.0175222065082576	1.31752249571278	0.138887077331227	0.376893939354191	0.416073257777822	-0.980436385117638	0.159180887038881	-0.659857987396369	0.14536018293407	1.06493838600426	0.13697352987219
ENSMUSG00000046764	A530053G22Rik	1.11171245018142	0.0674334160983807	1.16255403158251	0.0738970643945907	0.168892077644782	0.719250731926197	NaN	0.0674334160983807	NaN	0.0738970643945907	NaN	NaN
ENSMUSG00000046768	Rhoj	0.475980435096562	0.0356636498389809	0.457399964593241	0.118886725478333	-0.0617229869812089	1	NaN	0.0356636498389809	NaN	0.118886725478333	NaN	NaN
ENSMUSG00000046774	8030474K03Rik	NaN	0	0.193088279825578	0.307434856480148	NaN	0.148885040253892	NaN	0.0417640161489478	-1.11913983390883	0.31550387374533	NaN	NaN
ENSMUSG00000046782	Ttc6	1.15414183072255	0.00102334678846983	0.996886554891504	0.118460984853694	-0.522390718852407	0.280273896096748	0.715480466237014	0.103684308540502	0.844603671408557	0.315265871742363	0.428938002961254	0.697225630192056
ENSMUSG00000046785	Epm2aip1	0.373777244097644	0.0220879443322554	-0.338670121908193	0.141308793391027	-2.36669892126329	0.17278823668397	-2.52299831455622	0.150071749887108	-3.26873876853206	0.142556742886412	-2.47729616555642	0.000314779895678186
ENSMUSG00000046790	Olfr1341	NaN	0	NaN	0	NaN	1	NaN	0.100081489733676	NaN	0.220176179791271	NaN	NaN
ENSMUSG00000046791	Riox1	-0.255761872188888	0.141308793391027	-0.0376401262442121	0.226196861367153	0.724584755959503	1	-2.77431331189576	0.145263702700708	-2.46672696009491	0.227819808056609	1.02177974365115	0.254952831199525
ENSMUSG00000046792	Zfp787	2.7080885995489	0.0209812009196171	2.53808500529157	0.0201841267261369	-0.564739715995249	0.00690420783335491	0.605498669621777	0.106902770847296	0.570647083771691	0.0267312249228965	-0.11577446218678	0.751794359801385
ENSMUSG00000046793	Gpr61	NaN	0	NaN	0	NaN	1	NaN	0	NaN	0	NaN	NaN
ENSMUSG00000046794	Ppp1r3b	0.674807239761625	0.0271268497450342	0.347120611547652	0.209359662314297	-1.08855141658291	0.178366423143956	-0.969479166483796	0.0325594881654446	-1.18507260208965	0.227686230258682	-0.716185890812361	0.348577180432224
ENSMUSG00000046798	Cldn12	1.8842880876774	0.110157501617643	1.6846949479797	0.0835645993334307	-0.663034058308562	0.0103715659455392	-0.868029018217669	0.141540790312762	-1.110638437849	0.0871605789095955	-0.805931047157647	0.144420950689761
ENSMUSG00000046804	Phgr1	0.0452681234750932	0.226196861367153	NaN	0	NaN	0.175438489384475	NaN	0.226196861367153	NaN	0	NaN	NaN
ENSMUSG00000046805	Mpeg1	NaN	0	NaN	0	NaN	1	NaN	0.178839929607434	NaN	0.213420204241186	NaN	NaN
ENSMUSG00000046806	Cyren	0.906280746544195	0.196221354216201	0.333528846998661	0.082961145345654	-1.90264062650041	0.0112455008621263	-0.955233291238721	0.196222214128446	-1.36289487466963	0.0995076809711142	-1.35422246720541	0.0638948698174469
ENSMUSG00000046807	Lrrc75b	-0.202439326751337	0.125202043910885	0.0928696350636269	0.0628001236438704	0.980995136925148	0.648032634930446	0.0272753297260882	0.160286794174614	0.626381577940052	0.118153121486473	1.99018787776453	0.00262413973125386
ENSMUSG00000046808	Atp10d	2.95541012765923	0.0467267163931324	2.80225439096457	0.0678371055309011	-0.508772344619186	0.00970754874575869	0.300045417113153	0.186826755501848	0.0787272516989055	0.0680298729344003	-0.735203031598517	0.265657959107706
ENSMUSG00000046811	Gltpd2	NaN	0	NaN	0	NaN	1	NaN	0	NaN	0.116496921504608	NaN	NaN
ENSMUSG00000046814	Gchfr	NaN	0	NaN	0	NaN	1	NaN	0.0301634697621096	NaN	0.108827388189087	NaN	NaN
ENSMUSG00000046818	Ddit4l	1.37110626441312	0.0742899805409828	1.66490355662495	0.0817929030803034	0.975973479200336	0.00454423650931406	-0.785446344674552	0.0898572158475023	-0.632973164429226	0.101505754255072	0.506504941173772	0.260704388377029
ENSMUSG00000046822	Slc39a3	1.41837147118152	0.136012923783171	1.09526598333075	0.0771835087053505	-1.07333319770375	0.00736835826042126	-0.795878589592949	0.14473370402368	-0.848377659336788	0.150934114657491	-0.174398134737511	0.801772392026326
ENSMUSG00000046826	Fam187b	NaN	0	-0.0713699592849499	0.016106749480142	NaN	0.515731359895904	NaN	0.0719874130004479	-0.858291673287802	0.0229296038692433	NaN	NaN
ENSMUSG00000046828	Mettl21e	0.373777244097644	0.0220879443322554	0.319497931179853	0.0356636498389809	-0.180311974552792	1	0.383411592678092	0.118572382977132	0.228454679059412	0.109641618552035	-0.514755724846926	0.337299797224932
ENSMUSG00000046834	Krt1	NaN	0	NaN	0	NaN	1	NaN	0	NaN	0.116496921504608	NaN	NaN
ENSMUSG00000046836	Brox	2.6868011658858	0.0744303687259713	2.43233668043068	0.0678393583211863	-0.845312723384429	3.85072971674802e-05	0.154722106514336	0.100705375385054	-0.102640835176995	0.070847212782792	-0.854941186587293	0.0366017069864877
ENSMUSG00000046840	Hnf4aos	0.558654962184258	0.0812379951129948	0.875007484742376	0.05549789861429	1.0509003325743	0.165851626553939	NaN	0.0812379951129948	NaN	0.05549789861429	NaN	NaN
ENSMUSG00000046841	Ckap4	1.87711562681106	0.118159092456089	1.61473321896328	0.0386837749881518	-0.871615492233757	0.00130899957361179	-1.007775082231	0.167036942482893	-1.28263667618981	0.0567029666382584	-0.9130704511773	0.119190074732944
ENSMUSG00000046844	Vat1l	1.50672145424153	0.117956090774051	1.52716836821306	0.00818120900135832	0.0679231779757593	0.889635407708014	0.912968805562204	0.215672869789812	0.876673807343744	0.0187155801304424	-0.120569374285792	0.866852974014926
ENSMUSG00000046845	Il1f10	NaN	0	NaN	0	NaN	1	NaN	0	NaN	0	NaN	NaN
ENSMUSG00000046846	Spesp1	0.531743610232403	0.24830566094813	0.678454607175821	0.127733735790465	0.487363382575274	0.64519734985389	-0.373342580361191	0.255821429843253	-0.184474016650681	0.136279455759602	0.627407788030967	0.514663306414854
ENSMUSG00000046854	Pip5kl1	0.946029685164029	0.055373778695199	0.831720027706994	0.0306210574490724	-0.379728462623477	0.497657152241681	-0.138100492926186	0.200056167854011	-0.0518489681581908	0.0412098570735762	0.286521363353676	0.672827497179582
ENSMUSG00000046856	Gpr1	1.62234124458936	0.141200399638895	1.61423357572121	0.0875348393510265	-0.0269330929971668	0.811564334004629	1.28858741518919	0.150412647101905	1.07400543956644	0.107010517279233	-0.712825893477654	0.245053099518676
ENSMUSG00000046861	Hectd3	0.969128730814017	0.126497004941536	0.976353492971028	0.103572409224558	0.0240001403882537	1	-1.36495622113166	0.147831273239086	-1.33330724596276	0.104736174333902	0.105135619787941	0.861324016511133
ENSMUSG00000046862	Pramef8	2.1384304772445	0.0156822783863263	1.9728083290322	0.0270300524417511	-0.55018486728205	0.0274889257971248	-0.426395225614673	0.0461793646754101	-0.367835525932239	0.0791611055774021	0.194531111603244	0.522838418007583
ENSMUSG00000046865	Fbl	2.5000212602934	0.0358041109891039	2.20321844132331	0.0545073058270469	-0.985957622978511	5.97076212615299e-06	0.325527989952354	0.199259357821249	0.112317015923656	0.0602769492612798	-0.708271524764231	0.305749346340959
ENSMUSG00000046873	Mbtps2	3.00010230412572	0.0895645824541544	2.85060737849767	0.0483728963375711	-0.49661139348691	0.0102983834595771	0.46674301299596	0.228122191673401	0.186525858711117	0.0487542986828719	-0.930861237488205	0.229659438045594
ENSMUSG00000046876	Atxn1	3.15806202334685	0.00842442051795889	3.2780708609839	0.0154836698955041	0.398660729381277	0.0389192591440879	1.53910351945542	0.231515139766145	1.55448312984189	0.0855504048082003	0.0510899598312416	0.950314331870458
ENSMUSG00000046879	Irgm1	1.10681639503224	0.140678641951423	0.585722310577329	0.0660728483788672	-1.73103707923037	0.00281347910570439	-0.806594114450181	0.147665366192257	-1.25709163586123	0.0905123571354517	-1.49652037305248	0.0092937556032151
ENSMUSG00000046881	Olfr374	NaN	0	-0.338670121908193	0.141308793391027	NaN	1	NaN	0.323435961786565	-2.1459219775905	0.157054303653225	NaN	NaN
ENSMUSG00000046886	Zfp474	NaN	0	NaN	0	NaN	1	NaN	0	NaN	0	NaN	NaN
ENSMUSG00000046897	Zfp740	2.18974504465843	0.0659832566813234	1.96215411157286	0.0607706594281666	-0.756040714758589	0.00111892335076038	-0.986822205902538	0.117555909470786	-1.27832199887034	0.0610740675959857	-0.968341351913584	0.0277767096967343
ENSMUSG00000046899	Prl7a2	NaN	0	NaN	0	NaN	1	NaN	0	NaN	0	NaN	NaN
ENSMUSG00000046908	Ltb4r1	1.09011581436303	0.0875873673303323	1.50190405047456	0.0443675202948816	1.36793091068301	0.00058126480659288	0.567022187001156	0.169831471082022	0.869935892062284	0.193190579185606	1.00625754716898	0.23894974020891
ENSMUSG00000046909	Tefm	2.0448285002171	0.126337716816456	1.82282897140574	0.0264523834810215	-0.737466471810228	0.002378557976441	-0.486903164893996	0.127939232325263	-0.631885526853335	0.0446631756658193	-0.481620981455857	0.284667370621439
ENSMUSG00000046913	Olfr1451	NaN	0	NaN	0	NaN	1	NaN	0	NaN	0	NaN	NaN
ENSMUSG00000046916	Myct1	NaN	0	NaN	0	NaN	1	NaN	0	NaN	0	NaN	NaN
ENSMUSG00000046922	Gpr6	NaN	0	NaN	0	NaN	1	NaN	0	NaN	0	NaN	NaN
ENSMUSG00000046924	Vmn1r179	NaN	0	NaN	0	NaN	1	NaN	0	NaN	0.116496921504608	NaN	NaN
ENSMUSG00000046932	Vmn1r193	NaN	0	NaN	0	NaN	1	NaN	0	NaN	0	NaN	NaN
ENSMUSG00000046934	Csl	NaN	0	NaN	0	NaN	1	NaN	0.116496921504608	NaN	0.116496921504608	NaN	NaN
ENSMUSG00000046942	Mageb16	2.54805891863043	0.0761616918037391	2.35601938144941	0.0358041109891039	-0.637941533890788	0.00228323092080973	0.533365339206738	0.0864511432681368	0.483627079641389	0.0484672205960165	-0.165226921840933	0.615775134961974
ENSMUSG00000046947	Adck2	1.44961719091296	0.0854521805885424	1.25912106893814	0.132760604196203	-0.632814419555233	0.068378019846286	-0.215410694328458	0.086323960466724	-0.366734423148866	0.133197483851941	-0.502686546191628	0.340400192847555
ENSMUSG00000046949	Nqo2	1.83661790791381	0.211773831698204	1.67830751239193	0.0409730157272593	-0.52589575059686	0.0470812422970703	-0.474332867426413	0.21841689343378	-0.690524897109396	0.0875396250147108	-0.718174377294624	0.358216948013323
ENSMUSG00000046952	Gm5815	-0.202439326751337	0.125202043910885	-0.0376401262442121	0.226196861367153	0.547451094179594	1	-0.273754665937893	0.209784908343453	-0.741568596988403	0.233393098913803	-1.55404424073639	0.136036339016805
ENSMUSG00000046957	Spz1	NaN	0	0.229660036379031	0.0220879443322554	NaN	0.148831491600885	NaN	0	0.763171979255456	0.10248991107488	NaN	NaN
ENSMUSG00000046958	4930432E11Rik	NaN	0	NaN	0	NaN	1	NaN	0.100081489733676	NaN	0.116496921504608	NaN	NaN
ENSMUSG00000046959	Slc26a1	NaN	0	NaN	0	NaN	1	NaN	0.168327525880967	NaN	0.100081489733676	NaN	NaN
ENSMUSG00000046961	Gpr156	1.00059699976718	0.0532834293103631	1.02131061728215	0.0157187724007116	0.0688091479697203	1	NaN	0.0532834293103631	1.55482256015857	0.101308362898121	NaN	NaN
ENSMUSG00000046962	Zbtb21	NaN	0	NaN	0	NaN	1	NaN	0.120139117901621	NaN	0.00220217165093883	NaN	NaN
ENSMUSG00000046971	Pla2g4f	1.11895457057431	0.0402890048914243	1.0532335575827	0.157834368597868	-0.218320479481302	0.597264921558163	-0.112814958718286	0.0622847229927705	-0.0689015342340582	0.160489285479079	0.145877238536871	0.798656929991807
ENSMUSG00000046974	BC053393	0.0727472484336626	0.016106749480142	0.116258112007172	0.100994817456268	0.14453996013765	1	NaN	0.016106749480142	0.142906880768424	0.11351812499792	NaN	NaN
ENSMUSG00000046975	Olfr1020	NaN	0	NaN	0	NaN	1	NaN	0	NaN	0	NaN	NaN
ENSMUSG00000046982	Tshz1	2.13306173403823	0.0103627850939592	1.89329723575583	0.074638220302539	-0.796480423000884	0.000906166652217262	0.387637014090093	0.0198942038228608	0.394773617628336	0.109745792781517	0.0237072837957619	0.948981627293203
ENSMUSG00000046985	Tapt1	2.95823394758512	0.051435850551083	2.7577144961497	0.0684524888395612	-0.666111199294743	0.000780607695455755	0.273579305400404	0.0515832938231668	0.161654226903046	0.0696287208176573	-0.371807062782848	0.196486981499863
ENSMUSG00000046991	Wdr27	1.49549041964836	0.0414914463284873	1.39186306043094	0.0449407911750207	-0.344242635983344	0.344487925403956	0.591051669264619	0.223541716060209	0.311495593078505	0.18152114278419	-0.928665183579123	0.331639684203228
ENSMUSG00000046993	Gm5637	NaN	0	-0.338670121908193	0.141308793391027	NaN	1	NaN	0.100081489733676	-0.539581652826473	0.144108894884869	NaN	NaN
[truncated: 4,940,261 more chars]
